# Single Cell RNA Sequencing Analysis of Human Melanoma Reveals A Distinct Prognostic Myeloid Cell

**DOI:** 10.1101/2025.03.05.633739

**Authors:** M. Usman Ahmad, Lyong Heo, Ramesh V. Nair, Saurabh Sharma, Emanual Maverakis, Amanda R. Kirane

## Abstract

Myeloid-derived cells and tumor-associated macrophages (TAMs) represent an emerging field in melanoma research. Single-cell sequencing has enhanced our understanding of interactions within the tumor microenvironment (TME). Although there is no current consensus, several solid-tumor associated TAM subtypes have been identified by single-cell RNA sequencing (scRNA-seq). Due to the lack of agreement across models and tumor types, we aimed to characterize the myeloid sub-compartment in melanoma by analyzing compiled public scRNA-seq datasets. In this study, we identified six myeloid cell clusters, designated M_C1 through M_C6, with distinct gene expression profiles indicating differences in structure and function. The frequency of the M_C1 subtype was found to be predictive of overall survival (OS) in brain metastatic melanoma. This finding was externally validated by deconvolution of publicly available bulk RNA sequencing data from a clinical trial of advanced melanoma patients treated with nivolumab, as well as data from The Cancer Genome Atlas (TCGA) for melanoma stages I–IV. The M_C1 cell type appears to be a hybrid of dendritic cells and macrophages, demonstrating prognostic relevance across all melanoma stages and predictive potential for immunotherapy response. These data suggest that M_C1 may have utility as a prognostic biomarker in melanoma and as a target for future cell-based therapies.

## Supplement 8 for "Single Cell RNA Sequencing Analysis of Human Melanoma Reveals A Distinct Prognostic Myeloid Cell" (part 1 of 3)

### Sheet: Supplement8
cluster	gene	avg_log2FC	pct.1	pct.2	p_val	p_val_adj
16	A1BG	0.913721	0.44	0.243	6.60314686304793e-315	2.24625849987164e-310
7	A1BG	0.90603	0.422	0.238	0	0
10	A1BG	0.67047	0.357	0.251	3.80568424426821e-107	1.29E-102
9	A1BG	0.535064	0.436	0.244	0	0
2	A1BG	0.356085	0.326	0.253	3.56502343475661e-40	1.21E-35
14_2	A1BG	0.334428	0.406	0.258	1.18943656741084e-12	4.05E-08
14_9	A1BG	0.253019	0.333	0.258	0.000821178	1
11	A1BG	-0.252139	0.222	0.259	0.0365591	1
14_18	A1BG	-0.338835	0.183	0.259	0.00140554	1
14_13	A1BG	-0.511567	0.157	0.259	1.6228444329331e-06	0.0552059
3	A1BG	-0.521995	0.248	0.259	3.47497898043602e-15	1.18E-10
M_C4	A1BG	-0.52778	0.212	0.261	5.83184687667428e-26	1.98E-21
M_C2	A1BG	-0.577547	0.198	0.26	5.04055684720372e-12	1.71E-07
14_1	A1BG	-0.580189	0.122	0.261	6.79521808280557e-61	2.31E-56
14_17	A1BG	-0.588421	0.139	0.262	9.07445362538403e-66	3.09E-61
1	A1BG	-0.613605	0.228	0.26	4.76977127446774e-45	1.62E-40
14_22	A1BG	-0.708037	0.125	0.26	2.47408098357796e-44	8.42E-40
M_C6	A1BG	-0.712382	0.192	0.259	1.90167100204993e-07	0.0064691
14_11	A1BG	-0.765297	0.119	0.26	8.50541355177263e-23	2.89E-18
14_6	A1BG	-0.791338	0.155	0.259	0.000337753	1
12_1	A1BG	-0.840775	0.127	0.271	9.96587379082603e-238	3.39E-233
12_3	A1BG	-0.864349	0.112	0.261	7.17058389846311e-56	2.44E-51
14_16	A1BG	-0.922853	0.082	0.262	2.766426160352e-109	9.41E-105
M_C1	A1BG	-0.933284	0.177	0.262	9.95893203059156e-66	3.39E-61
14_4	A1BG	-0.935913	0.105	0.259	3.22019987969011e-20	1.10E-15
6_1	A1BG	-0.937991	0.125	0.262	7.60121391453016e-59	2.59E-54
14_5	A1BG	-0.952581	0.096	0.259	1.06856580851415e-06	0.0363505
14_10	A1BG	-0.979645	0.092	0.259	2.2635540753487e-15	7.70E-11
M_C3	A1BG	-1.04979	0.146	0.262	4.13627714904202e-51	1.41E-46
14_14	A1BG	-1.08071	0.101	0.261	4.00679240414712e-57	1.36E-52
12_2	A1BG	-1.20642	0.105	0.263	1.6249574764235e-87	5.53E-83
M_C5	A1BG	-1.32184	0.132	0.261	3.18053291547603e-39	1.08E-34
5	A1BG	-1.36714	0.156	0.259	4.206242173282e-26	1.43E-21
14_19	A1BG	-1.80165	0.046	0.261	6.24024883074773e-81	2.12E-76
14_8	A1BG	-2.48649	0.036	0.26	2.60703477397153e-43	8.87E-39
8	A1BG	-2.99654	0.032	0.263	1.08640480588123e-169	3.70E-165
8	A2M	2.84684	0.944	0.335	0	0
10	A2M	1.79157	0.529	0.332	0	0
11	A2M	1.90998	0.893	0.342	1.48219693752374e-323	5.04213754206826e-319
M_C3	A2M	1.76551	0.832	0.334	0	0
M_C5	A2M	1.68312	0.87	0.339	0	0
M_C2	A2M	1.25068	0.743	0.34	3.40448910092768e-268	1.16E-263
5	A2M	0.393938	0.746	0.343	1.07085674224326e-138	3.64E-134
4	A2M	-0.287539	0.401	0.346	5.40140068187155e-10	1.84E-05
2	A2M	-0.551304	0.369	0.345	1.54716211336939e-73	5.26E-69
M_C6	A2M	-0.626981	0.253	0.347	1.12258948476542e-06	0.0381882
16	A2M	-0.703889	0.37	0.345	8.36907733353869e-97	2.85E-92
9	A2M	-0.866005	0.433	0.339	1.9237898546896e-263	6.54E-259
14_9	A2M	-0.913809	0.373	0.347	2.13639233895889e-06	0.0726758
14_3	A2M	-0.985913	0.3	0.347	0.000183911	1
14_2	A2M	-1.10977	0.341	0.347	1.96232522815981e-06	0.0667544
1	A2M	-1.16106	0.289	0.349	1.23804348518646e-60	4.21E-56
14_21	A2M	-1.2562	0.439	0.347	1.53828013978674e-10	5.23E-06
14_6	A2M	-1.65216	0.206	0.347	1.28397984072445e-07	0.00436784
14_15	A2M	-1.673	0.09	0.347	3.61431315960761e-11	1.23E-06
14_18	A2M	-1.96754	0.239	0.347	1.02797539770244e-11	3.50E-07
M_C4	A2M	-2.05246	0.153	0.355	1.40999146219464e-209	4.80E-205
14_7	A2M	-2.06881	0.278	0.347	4.00016489634526e-12	1.36E-07
14_4	A2M	-2.12461	0.15	0.348	1.84939664465632e-24	6.29E-20
12_1	A2M	-2.1411	0.162	0.365	0	0
12_2	A2M	-2.30423	0.152	0.352	9.28358915011816e-127	3.16E-122
14_12	A2M	-2.41606	0.118	0.348	7.22613025329263e-41	2.46E-36
14_17	A2M	-2.74804	0.118	0.353	1.72816691493935e-191	5.88E-187
14_5	A2M	-2.82416	0.215	0.347	4.16687114437391e-09	0.000141749
12_3	A2M	-2.83384	0.132	0.35	2.85329645454469e-126	9.71E-122
14_14	A2M	-2.96807	0.118	0.35	1.21160786780914e-107	4.12E-103
6_1	A2M	-3.04356	0.06	0.353	3.28352767797193e-254	1.12E-249
14_19	A2M	-3.15697	0.084	0.349	1.66800948773721e-85	5.67E-81
14_16	A2M	-3.30137	0.082	0.351	1.25618512498556e-148	4.27E-144
14_1	A2M	-3.69617	0.126	0.35	9.77116924167917e-136	3.32E-131
14_22	A2M	-3.822	0.061	0.351	9.73942573295149e-155	3.31E-150
14_8	A2M	-4.07553	0.063	0.348	4.04639626574662e-58	1.38E-53
6_2	A2M	-4.22605	0.034	0.35	4.54282543095459e-147	1.55E-142
14_11	A2M	-4.22906	0.062	0.349	1.29784562249013e-76	4.42E-72
14_13	A2M	-4.24216	0.11	0.348	1.21032582944712e-33	4.12E-29
14_10	A2M	-4.30919	0.06	0.348	5.46110163982997e-32	1.86E-27
8	A4GALT	3.2589	0.409	0.037	0	0
11	A4GALT	2.46669	0.304	0.042	3.98132419097453e-156	1.35436686328571e-151
13	A4GALT	2.54501	0.296	0.041	9.28132021827187e-232	3.15731951185173e-227
14_21	AAAS	1.38758	0.371	0.141	2.52186129855596e-16	8.57886776542768e-12
9	AAAS	1.26558	0.343	0.125	0	0
1	AAAS	1.06957	0.326	0.135	1.7554373926973e-198	5.97E-194
14_12	AACS	1.94279	0.378	0.11	3.42448760645155e-70	1.16494219396269e-65
14_15	AACS	1.52148	0.271	0.112	7.32704800161403e-07	0.0249252
14_21	AACS	1.54074	0.425	0.111	5.48639646707769e-34	1.86636235017049e-29
14_12	AAED1	2.71555	0.333	0.06	2.81068467590395e-97	9.56138713049006e-93
14_15	AAED1	2.43977	0.301	0.062	9.7818341366669e-17	3.32758433661135e-12
14_21	AAED1	2.4159	0.344	0.061	6.98616053494545e-35	2.37655209077774e-30
14_21	AAGAB	1.5622	0.471	0.172	6.75149365296889e-24	2.29672311086696e-19
9	AAGAB	1.03373	0.367	0.156	0	0
1	AAGAB	0.52336	0.298	0.167	3.31227797075585e-102	1.13E-97
14_12	AAK1	1.6561	0.577	0.306	1.05411073659327e-96	3.59E-92
14_19	AAK1	1.84643	0.52	0.306	1.95021850556211e-212	6.63E-208
14_8	AAK1	2.01914	0.715	0.306	8.92538291951649e-108	3.03623676156112e-103
14_15	AAK1	1.37578	0.594	0.308	1.29728062510179e-15	4.41E-11
14_17	AAK1	1.35466	0.509	0.302	2.98168366319565e-262	1.01E-257
14_14	AAK1	1.28953	0.493	0.305	6.21482062860584e-120	2.11E-115
14_4	AAK1	1.20755	0.465	0.307	2.49184025652923e-36	8.48E-32
12_1	AAK1	1.15097	0.463	0.293	0	0
14_16	AAK1	1.11507	0.412	0.306	5.70925493081895e-126	1.94E-121
12_2	AAK1	1.09225	0.445	0.304	3.31427310199991e-131	1.13E-126
14_1	AAK1	1.03579	0.441	0.306	2.63975360980775e-69	8.98E-65
14_22	AAK1	0.997035	0.486	0.305	6.49952517995188e-68	2.21E-63
14_11	AAK1	0.932021	0.456	0.307	7.42787959462203e-24	2.53E-19
14_7	AAK1	0.800138	0.418	0.308	6.73253029743476e-08	0.00229027
14_6	AAK1	0.716117	0.409	0.308	0.00224397	1
14_21	AAK1	0.683355	0.665	0.307	2.16447039443783e-29	7.36E-25
M_C3	AAK1	0.623937	0.552	0.301	2.4254298261386e-160	8.25E-156
M_C5	AAK1	0.579004	0.588	0.304	4.71623051295137e-125	1.60E-120
14_13	AAK1	0.51802	0.388	0.308	0.000157791	1
14_10	AAK1	0.31205	0.3	0.308	3.52555084957888e-05	1
12_3	AAK1	0.259872	0.333	0.308	0.000142191	1
M_C6	AAK1	-0.335817	0.343	0.308	6.91608606856381e-07	0.0235271
M_C1	AAK1	-0.393277	0.364	0.306	4.68553946297187e-75	1.59E-70
14_3	AAK1	-0.438732	0.194	0.309	1.40852102335785e-11	4.79E-07
M_C4	AAK1	-0.440692	0.303	0.308	1.46210808380445e-22	4.97E-18
11	AAK1	-0.509335	0.328	0.308	5.81892905966581e-11	1.98E-06
5	AAK1	-0.562085	0.339	0.308	7.53406474567366e-17	2.56E-12
8	AAK1	-0.626111	0.298	0.308	5.65372988645835e-17	1.92E-12
9	AAK1	-0.6798	0.314	0.307	1.49432842641972e-188	5.08E-184
1	AAK1	-0.688834	0.296	0.308	1.34515038010099e-47	4.58E-43
3	AAK1	-0.765298	0.282	0.308	2.25673834881626e-14	7.68E-10
13	AAK1	-1.02484	0.243	0.309	2.82766570161499e-21	9.62E-17
14_20	AAK1	-1.15501	0.244	0.308	5.54854608415302e-10	1.89E-05
10	AAK1	-1.21777	0.206	0.316	1.20689161232446e-142	4.11E-138
6_2	AAK1	-1.57221	0.125	0.31	5.11499994720105e-47	1.74E-42
6_1	AAK1	-1.72927	0.16	0.311	1.23496934481587e-88	4.20E-84
14_2	AAK1	-1.74107	0.193	0.308	1.35416461947477e-13	4.61E-09
4	AAK1	-1.7829	0.182	0.31	2.81837443592015e-50	9.59E-46
14_9	AAK1	-1.91156	0.169	0.309	7.70960706148552e-19	2.62E-14
16	AAK1	-1.98911	0.149	0.322	0	0
7	AAK1	-2.32189	0.112	0.332	0	0
7	AAMDC	1.52665	0.39	0.246	0	0
3	AAMDC	1.10129	0.405	0.26	1.21902666917053e-25	4.15E-21
14_15	AAMDC	0.832278	0.361	0.262	4.20487830309203e-05	1
14_9	AAMDC	0.491111	0.378	0.261	4.66736259078783e-07	0.0158774
14_12	AAMDC	0.488381	0.354	0.261	7.9176215716704e-09	0.000269342
16	AAMDC	0.476414	0.374	0.252	2.28192223208152e-121	7.76E-117
9	AAMDC	0.390051	0.447	0.246	0	0
14_21	AAMDC	0.336346	0.511	0.261	9.45628609525249e-18	3.22E-13
14_2	AAMDC	0.308386	0.344	0.262	0.00134134	1
1	AAMDC	-0.340379	0.288	0.261	4.51248388198905e-25	1.54E-20
M_C6	AAMDC	-0.51413	0.203	0.262	0.00168147	1
14_17	AAMDC	-0.768084	0.174	0.264	3.0202996004595e-29	1.03E-24
14_3	AAMDC	-0.780899	0.188	0.262	4.90116000820721e-05	1
14_7	AAMDC	-0.832023	0.15	0.262	3.32875911727833e-05	1
12_1	AAMDC	-0.880549	0.166	0.271	1.4008926324265e-112	4.77E-108
12_2	AAMDC	-0.882855	0.147	0.265	1.40979414490008e-46	4.80E-42
M_C1	AAMDC	-0.933013	0.21	0.264	1.62182630581473e-40	5.52E-36
M_C3	AAMDC	-0.999938	0.204	0.263	3.58094480804087e-28	1.22E-23
14_18	AAMDC	-1.06456	0.166	0.262	0.000109556	1
14_14	AAMDC	-1.07638	0.115	0.264	1.47764620606461e-46	5.03E-42
14_6	AAMDC	-1.12203	0.159	0.262	0.000142168	1
14_4	AAMDC	-1.19294	0.109	0.263	7.02778597620768e-18	2.39E-13
14_16	AAMDC	-1.30584	0.077	0.265	2.60257041470054e-95	8.85E-91
M_C2	AAMDC	-1.30759	0.181	0.263	1.5088304194528e-28	5.13E-24
14_5	AAMDC	-1.3428	0.119	0.262	0.000212743	1
14_1	AAMDC	-1.35164	0.092	0.264	6.96967812048775e-69	2.37E-64
14_22	AAMDC	-1.50254	0.116	0.264	1.23137161848297e-41	4.19E-37
M_C5	AAMDC	-1.54634	0.165	0.263	5.65709446534056e-36	1.92E-31
14_19	AAMDC	-1.6591	0.056	0.264	1.3129603592213e-71	4.47E-67
6_2	AAMDC	-1.66176	0.092	0.264	1.07431887634459e-45	3.65E-41
14_11	AAMDC	-1.76512	0.073	0.263	3.2552225082692e-37	1.11E-32
12_3	AAMDC	-2.05109	0.058	0.265	6.26132944829709e-108	2.13E-103
6_1	AAMDC	-2.09545	0.071	0.266	3.50678944330576e-126	1.19E-121
14_13	AAMDC	-3.08658	0.038	0.263	4.19346876045782e-28	1.43E-23
14_8	AAMDC	-3.23064	0.03	0.263	1.92748880650347e-46	6.56E-42
14_10	AAMDC	-3.33061	0.028	0.262	7.06206877683135e-26	2.40E-21
14_21	AAMP	0.999165	0.575	0.333	6.25561056007236e-16	2.13E-11
9	AAMP	0.958965	0.628	0.309	0	0
14_15	AAMP	0.950309	0.256	0.334	2.10452389236289e-24	7.16E-20
16	AAMP	0.617962	0.488	0.32	9.97283542840462e-206	3.39E-201
14_8	AAMP	0.409557	0.186	0.335	1.84224258809543e-59	6.27E-55
14_14	AAMP	-0.284026	0.164	0.336	5.62358102266541e-92	1.91E-87
6_1	AAMP	-0.301628	0.19	0.337	2.13686901595482e-84	7.27E-80
14_13	AAMP	-0.304507	0.249	0.334	0.000251017	1
14_11	AAMP	-0.317341	0.173	0.335	1.00140454480299e-29	3.41E-25
14_2	AAMP	-0.361674	0.443	0.333	4.30400929473964e-21	1.46E-16
M_C2	AAMP	-0.371569	0.339	0.334	2.77523590397263e-19	9.44E-15
5	AAMP	-0.400331	0.4	0.333	1.79093826495464e-31	6.09E-27
M_C3	AAMP	-0.433767	0.305	0.335	8.76260897403186e-18	2.98E-13
14_22	AAMP	-0.455475	0.179	0.336	4.74787193932639e-56	1.62E-51
14_17	AAMP	-0.466002	0.165	0.339	7.34922087844909e-146	2.50E-141
14_1	AAMP	-0.475546	0.164	0.336	1.0018941568592e-79	3.41E-75
3	AAMP	-0.481248	0.378	0.333	1.28467665409935e-33	4.37E-29
13	AAMP	-0.631419	0.241	0.335	4.12452721678214e-14	1.40E-09
14_18	AAMP	-0.64885	0.239	0.334	0.000366042	1
2	AAMP	-0.66584	0.265	0.339	6.66515116936383e-89	2.27E-84
14_5	AAMP	-0.673815	0.215	0.334	0.00881485	1
14_3	AAMP	-0.706893	0.214	0.335	2.18792854992005e-10	7.44E-06
M_C4	AAMP	-0.730599	0.244	0.338	5.30986207795697e-57	1.81E-52
8	AAMP	-0.744739	0.225	0.336	9.51001242214525e-27	3.24E-22
M_C5	AAMP	-0.762254	0.315	0.334	2.54471643468837e-39	8.66E-35
M_C6	AAMP	-0.765991	0.25	0.334	2.41226312094462e-11	8.21E-07
14_4	AAMP	-0.96228	0.118	0.335	4.43125594929536e-35	1.51E-30
14_10	AAMP	-0.96528	0.148	0.334	6.16050845610983e-13	2.10E-08
14_16	AAMP	-1.17688	0.09	0.338	3.08537538514015e-155	1.05E-150
14_19	AAMP	-1.23531	0.08	0.336	2.26836828195231e-100	7.72E-96
14_21	AAR2	1.27095	0.416	0.153	8.00603052557256e-20	2.72E-15
9	AAR2	1.2533	0.371	0.135	0	0
6_2	AARS	1.22374	0.268	0.187	1.68873276902676e-51	5.74E-47
9	AARS	1.19222	0.427	0.168	0	0
14_21	AARS	1.0842	0.407	0.188	4.63326835744515e-13	1.58E-08
16	AARS	0.6225	0.289	0.179	1.80191129322029e-119	6.13E-115
1	AARS	0.559349	0.326	0.183	7.93099240898084e-108	2.70E-103
14_21	AARS2	1.91984	0.367	0.089	9.75210956853688e-29	3.31747263302487e-24
14_21	AARSD1	1.29322	0.489	0.201	1.43499026258964e-20	4.88E-16
9	AARSD1	1.19738	0.44	0.181	0	0
16	AARSD1	0.788819	0.329	0.191	6.0080627202926e-179	2.04E-174
9	AASDHPPT	0.917884	0.447	0.204	0	0
14_21	AASDHPPT	0.843151	0.448	0.222	4.75339773913403e-13	1.62E-08
16	AASDHPPT	0.52909	0.328	0.213	1.91808977617782e-116	6.52E-112
4	AASDHPPT	0.306393	0.341	0.221	5.23926828705372e-30	1.78E-25
3	AASS	1.6539	0.4	0.15	2.63212335126454e-88	8.95E-84
5	AASS	1.90295	0.449	0.15	6.36455723600567e-106	2.17E-101
9	AASS	0.798921	0.293	0.14	1.92343927445621e-266	6.54E-262
14_21	AASS	0.740887	0.371	0.152	1.6795638823924e-19	5.71E-15
4	AASS	0.718751	0.261	0.151	1.6310191850476e-24	5.55E-20
14_9	AASS	0.657063	0.256	0.152	8.13196643331171e-08	0.00276633
14_15	AATF	0.811995	0.233	0.295	1.41191599872319e-16	4.80E-12
14_21	AATF	0.752133	0.516	0.295	5.99731161640187e-11	2.04E-06
9	AATF	0.70115	0.543	0.274	0	0
14_8	AATF	0.673924	0.19	0.296	1.64406616762551e-53	5.59E-49
12_1	AATF	0.469212	0.235	0.301	0	0
14_13	AATF	0.326768	0.304	0.295	4.76584248780088e-05	1
12_3	AATF	0.30995	0.259	0.296	3.60030330625554e-29	1.22E-24
14_19	AATF	-0.258304	0.12	0.297	6.38607762319235e-81	2.17E-76
2	AATF	-0.28145	0.284	0.296	1.79254022215176e-25	6.10E-21
14_1	AATF	-0.328381	0.157	0.297	3.692358621347e-64	1.26E-59
4	AATF	-0.337429	0.327	0.295	6.1998533047315e-19	2.11E-14
14_9	AATF	-0.364356	0.34	0.295	1.24917529869217e-09	4.25E-05
14_3	AATF	-0.371773	0.238	0.295	0.00465919	1
14_20	AATF	-0.434719	0.312	0.295	3.01617655092546e-07	0.0102604
14_2	AATF	-0.520093	0.338	0.295	4.56482162380536e-11	1.55E-06
14_16	AATF	-0.5318	0.128	0.298	6.10162134790054e-100	2.08E-95
M_C3	AATF	-0.588758	0.244	0.296	8.11553559756415e-19	2.76E-14
M_C5	AATF	-0.624576	0.288	0.295	2.24928933412864e-24	7.65E-20
M_C2	AATF	-0.67197	0.267	0.296	1.29639882473615e-23	4.41E-19
6_2	AATF	-0.68365	0.155	0.297	1.94983538760327e-30	6.63E-26
8	AATF	-0.946572	0.157	0.298	1.93021487992729e-46	6.57E-42
14_10	AATF	-1.01776	0.131	0.296	7.29453744363432e-11	2.48E-06
11	AATF	-1.3243	0.157	0.296	1.39425444036371e-24	4.74E-20
13	AATF	-1.59768	0.133	0.297	1.72737765020982e-52	5.88E-48
M_C2	ABCA1	2.67796	0.675	0.154	0	0
M_C3	ABCA1	3.1333	0.759	0.146	0	0
M_C5	ABCA1	3.00586	0.82	0.153	0	0
M_C6	ABCA1	2.20676	0.496	0.161	2.4085885023772e-108	8.19353636738676e-104
M_C1	ABCA1	1.4156	0.439	0.151	0	0
M_C4	ABCA1	1.34663	0.323	0.156	1.15544306052293e-185	3.93E-181
13	ABCA1	1.25273	0.391	0.159	2.50207674512721e-96	8.51E-92
14_9	ABCA5	0.991621	0.36	0.161	5.52211371144796e-24	1.88E-19
9	ABCA5	0.891036	0.317	0.148	3.90555369538625e-293	1.33E-288
7	ABCA5	0.844707	0.284	0.146	1.3117657656196e-278	4.46E-274
3	ABCA5	0.739045	0.315	0.16	1.62767332511396e-37	5.54E-33
14_21	ABCA5	0.605932	0.276	0.161	5.74836685577265e-05	1
14_20	ABCA5	0.569229	0.287	0.161	4.34252051956992e-12	1.48E-07
13	ABCA6	4.58783	0.354	0.015	0	0
13	ABCA8	4.31521	0.394	0.034	0	0
8	ABCB1	3.87526	0.43	0.031	0	0
3	ABCB5	2.72463	0.665	0.167	2.10189942447144e-307	7.15024146216695e-303
7	ABCB5	2.27961	0.393	0.145	0	0
14_9	ABCB5	1.35535	0.384	0.171	3.63269788029585e-28	1.24E-23
2	ABCB5	0.917342	0.277	0.164	5.75823650892185e-121	1.96E-116
14_2	ABCB5	0.742712	0.321	0.172	9.75548608823169e-11	3.32E-06
16	ABCB5	0.539228	0.322	0.159	6.29427576425749e-272	2.14E-267
5	ABCB5	0.446986	0.32	0.171	6.55282375833552e-29	2.23E-24
14_20	ABCB5	0.356035	0.282	0.172	9.03350906901094e-09	0.000307302
9	ABCB5	0.344334	0.367	0.156	0	0
9	ABCB6	1.90876	0.282	0.071	0	0
14_21	ABCB6	1.65123	0.326	0.087	2.60132098824692e-23	8.85E-19
14_21	ABCB7	1.06153	0.303	0.149	4.57159735494842e-08	0.00155517
9	ABCB7	0.70654	0.267	0.139	4.50208655230257e-190	1.53E-185
14_21	ABCB8	1.46591	0.344	0.127	1.25846150586309e-15	4.28103435064507e-11
9	ABCB8	1.14509	0.291	0.113	0	0
1	ABCB8	0.916357	0.268	0.122	5.56404704637316e-134	1.89E-129
14_12	ABCB9	1.66224	0.277	0.079	1.85373475853556e-49	6.31E-45
14_15	ABCB9	2.01171	0.286	0.08	1.3707728641369e-11	4.6630951292209e-07
14_21	ABCB9	1.91589	0.339	0.08	3.9855461034342e-27	1.35580307346625e-22
14_10	ABCC1	2.28052	0.276	0.135	9.5697531994402e-38	3.25543864338557e-33
14_19	ABCC1	2.14395	0.279	0.134	3.37017582613905e-95	1.14646641253598e-90
14_4	ABCC1	1.4983	0.259	0.135	8.58812912376593e-25	2.9215097653227e-20
14_12	ABCC1	1.45315	0.262	0.134	6.68564772852422e-28	2.27432364428937e-23
14_17	ABCC1	1.35793	0.253	0.132	2.58408325765602e-101	8.79E-97
14_13	ABCC1	1.24807	0.261	0.135	2.57582286617411e-12	8.76E-08
14_15	ABCC1	1.15533	0.263	0.135	6.60900364025526e-05	1
14_21	ABCC1	0.818714	0.339	0.135	4.57666072025309e-16	1.56E-11
14_12	ABCC10	2.4697	0.672	0.179	4.44611898364595e-223	1.51248075585668e-218
14_15	ABCC10	2.32217	0.677	0.182	4.17549039380999e-41	1.42041832216628e-36
14_21	ABCC10	1.74988	0.774	0.181	5.40467708089921e-83	1.84E-78
M_C4	ABCC10	1.2657	0.28	0.178	1.58958947060218e-194	5.41E-190
12_1	ABCC10	1.24418	0.293	0.172	0	0
14_17	ABCC10	0.866178	0.262	0.18	1.57899903235779e-64	5.37E-60
9	ABCC10	0.50053	0.403	0.164	0	0
6_2	ABCC10	0.475491	0.254	0.182	1.52680988858853e-08	0.00051939
14_15	ABCC3	2.33369	0.256	0.05	2.40560002703339e-14	8.18337017196218e-10
M_C5	ABCC4	2.05273	0.331	0.096	1.30432784035078e-146	4.43706244730527e-142
M_C3	ABCC5	1.6548	0.397	0.148	8.52302392660832e-234	2.90E-229
5	ABCC5	1.36005	0.372	0.153	1.58305917295372e-55	5.39E-51
M_C5	ABCC5	1.20813	0.351	0.152	2.18772314103162e-79	7.44E-75
14_21	ABCC5	1.04501	0.362	0.155	1.05688998697286e-14	3.60E-10
M_C2	ABCC5	0.963193	0.301	0.153	9.79276726535581e-51	3.33E-46
9	ABCC5	0.906908	0.339	0.139	0	0
11	ABCC9	2.3788	0.498	0.122	1.32027634570099e-176	4.49131607280561e-172
14_6	ABCC9	1.97138	0.349	0.125	1.82571349983418e-24	6.21071218373593e-20
14_8	ABCC9	3.45013	0.879	0.122	0	0
6_1	ABCC9	2.00373	0.334	0.121	3.51116362160165e-207	1.19442764079645e-202
14_15	ABCC9	1.07385	0.459	0.125	4.76540091190098e-22	1.62E-17
14_12	ABCC9	1.05811	0.483	0.123	4.44727098226202e-119	1.51E-114
12_1	ABCC9	0.957038	0.268	0.112	0	0
14_21	ABCC9	0.606131	0.344	0.125	3.41915646988138e-19	1.16E-14
14_21	ABCD3	0.905004	0.348	0.161	1.49192998922322e-11	5.08E-07
9	ABCD3	1.25629	0.366	0.144	0	0
14_21	ABCD4	1.57088	0.471	0.16	3.47045085472074e-26	1.1805779717589e-21
9	ABCD4	1.04853	0.352	0.144	0	0
8	ABCD4	0.943951	0.305	0.157	4.64533360090727e-59	1.58E-54
14_21	ABCE1	1.16403	0.566	0.259	7.60136973292035e-21	2.59E-16
9	ABCE1	0.955907	0.512	0.239	0	0
14_8	ABCE1	0.747253	0.127	0.261	1.49356691760369e-78	5.08E-74
16	ABCE1	0.496448	0.368	0.25	6.51284948634393e-113	2.22E-108
14_15	ABCE1	0.364752	0.195	0.26	5.00137038609945e-06	0.170137
8	ABCE1	0.297897	0.299	0.259	1.01282442324319e-08	0.000344543
4	ABCE1	0.272323	0.392	0.258	5.09554557302991e-35	1.73E-30
14_2	ABCE1	-0.264534	0.327	0.26	2.21955629223419e-10	7.55E-06
14_1	ABCE1	-0.298633	0.137	0.262	4.11873075359447e-60	1.40E-55
6_2	ABCE1	-0.31893	0.174	0.261	1.80103464524392e-15	6.13E-11
14_5	ABCE1	-0.319276	0.163	0.26	0.00132635	1
14_17	ABCE1	-0.411799	0.134	0.264	6.39220900423876e-104	2.17E-99
12_2	ABCE1	-0.412896	0.125	0.263	6.62755406191482e-105	2.25E-100
M_C3	ABCE1	-0.427194	0.22	0.261	2.67378138242161e-09	9.10E-05
14_14	ABCE1	-0.497933	0.113	0.262	9.82919912246057e-74	3.34E-69
14_18	ABCE1	-0.503419	0.146	0.26	6.49727378284269e-06	0.221024
M_C2	ABCE1	-0.537299	0.227	0.26	9.93565935460463e-11	3.38E-06
14_22	ABCE1	-0.574916	0.132	0.262	1.81309331740513e-43	6.17E-39
13	ABCE1	-0.613473	0.192	0.261	1.97819034663619e-09	6.73E-05
M_C6	ABCE1	-0.688109	0.204	0.26	3.40233913879181e-07	0.0115741
14_4	ABCE1	-0.740647	0.095	0.261	1.44985713770454e-29	4.93E-25
14_13	ABCE1	-0.741596	0.136	0.26	2.33669789378831e-08	0.000794898
14_7	ABCE1	-0.814071	0.106	0.26	2.93068975624834e-11	9.97E-07
14_3	ABCE1	-0.847253	0.144	0.261	6.88274912433971e-12	2.34E-07
M_C4	ABCE1	-0.853474	0.183	0.263	2.7555758443944e-50	9.37E-46
14_16	ABCE1	-1.11378	0.081	0.263	3.66955681885185e-101	1.25E-96
14_19	ABCE1	-1.17218	0.066	0.262	2.10673288494179e-73	7.17E-69
14_10	ABCE1	-1.8856	0.064	0.26	3.38437264083016e-17	1.15E-12
1	ABCF1	0.757979	0.601	0.332	9.48540880586761e-247	3.23E-242
9	ABCF1	0.698899	0.622	0.318	0	0
16	ABCF1	0.50078	0.484	0.329	4.78248399271656e-170	1.63E-165
7	ABCF1	0.307451	0.42	0.332	1.40527539106592e-74	4.78E-70
14_21	ABCF1	0.300082	0.548	0.341	6.89656775940714e-13	2.35E-08
2	ABCF1	0.251116	0.395	0.338	1.45285906594746e-22	4.94E-18
5	ABCF1	-0.317484	0.382	0.341	6.09166038394355e-16	2.07E-11
14_17	ABCF1	-0.342901	0.203	0.346	1.75569295209199e-99	5.97E-95
14_2	ABCF1	-0.345061	0.412	0.342	5.18162337682687e-13	1.76E-08
4	ABCF1	-0.350689	0.364	0.341	6.23470053591866e-22	2.12E-17
12_3	ABCF1	-0.355188	0.205	0.344	9.78934268721137e-51	3.33E-46
14_16	ABCF1	-0.384946	0.163	0.345	1.36453773149857e-115	4.64E-111
M_C6	ABCF1	-0.405814	0.268	0.342	0.000113941	1
14_22	ABCF1	-0.428347	0.207	0.344	1.43139875585417e-36	4.87E-32
14_18	ABCF1	-0.429068	0.259	0.342	0.00814739	1
14_19	ABCF1	-0.464158	0.13	0.344	4.78204981103195e-89	1.63E-84
14_10	ABCF1	-0.475912	0.194	0.342	1.13220776950126e-10	3.85E-06
14_4	ABCF1	-0.545094	0.181	0.343	2.3625586352702e-20	8.04E-16
14_14	ABCF1	-0.56975	0.159	0.344	4.73671685245986e-78	1.61E-73
6_1	ABCF1	-0.572934	0.173	0.346	1.34894233809521e-88	4.59E-84
M_C4	ABCF1	-0.592792	0.252	0.346	3.19214900038822e-45	1.09E-40
14_1	ABCF1	-0.629963	0.142	0.345	6.48024710739478e-99	2.20E-94
M_C1	ABCF1	-0.687228	0.271	0.345	4.87770949176773e-50	1.66E-45
11	ABCF1	-0.700861	0.247	0.343	4.03507109116858e-11	1.37E-06
13	ABCF1	-0.737115	0.246	0.343	3.94785336703367e-17	1.34E-12
6_2	ABCF1	-0.760893	0.179	0.344	8.03784019016382e-34	2.73E-29
14_11	ABCF1	-0.786488	0.134	0.343	7.48610893187383e-41	2.55E-36
14_13	ABCF1	-0.791393	0.165	0.342	5.00269674396339e-14	1.70E-09
M_C3	ABCF1	-0.872264	0.24	0.345	1.59542091948481e-48	5.43E-44
M_C5	ABCF1	-0.92772	0.26	0.343	2.64973052156738e-32	9.01E-28
M_C2	ABCF1	-1.01133	0.244	0.343	2.06565219326282e-38	7.03E-34
9	ABCF2	0.880442	0.321	0.152	1.03335530449573e-305	3.52E-301
14_21	ABCF2	0.598188	0.267	0.165	0.000502306	1
1	ABCF2	0.451234	0.252	0.162	1.21035209575115e-51	4.12E-47
14_2	ABCF2	0.444454	0.307	0.164	2.52028710324344e-13	8.57E-09
9	ABCF2-dupl	2.81879	0.258	0.023	0	0
14_21	ABCF2-dupl	2.95824	0.394	0.041	1.58157661121903e-61	5.38020731604491e-57
14_21	ABCF3	1.77653	0.457	0.135	6.79857811804444e-30	2.31E-25
9	ABCF3	1.25373	0.345	0.118	0	0
8	ABCG1	2.32904	0.415	0.091	0	0
M_C2	ABCG1	1.60642	0.362	0.093	8.74919604342931e-199	2.98E-194
M_C3	ABCG1	1.76681	0.366	0.09	0	0
M_C5	ABCG1	1.81341	0.415	0.093	1.76289440199396e-246	6.00E-242
14_21	ABCG1	1.35175	0.271	0.097	1.37997012152131e-12	4.69E-08
M_C1	ABCG1	1.16371	0.256	0.091	8.14252070885937e-220	2.77E-215
9	ABHD10	1.49327	0.257	0.09	0	0
14_21	ABHD10	1.3924	0.321	0.102	1.34272082777797e-18	4.56766771193511e-14
14_21	ABHD11	1.13369	0.376	0.144	1.43136118627777e-17	4.87E-13
9	ABHD11	0.956107	0.283	0.133	3.4442773644961e-251	1.17E-246
M_C2	ABHD12	1.5548	0.626	0.278	8.49943108637026e-245	2.89133646696143e-240
M_C5	ABHD12	1.55737	0.666	0.278	2.06955087267599e-245	7.04019815866919e-241
M_C3	ABHD12	1.38901	0.559	0.276	3.1910156990417e-274	1.08551972050001e-269
M_C1	ABHD12	0.916519	0.461	0.276	2.47983339779595e-163	8.44E-159
1	ABHD12	0.763986	0.491	0.276	8.23106235351865e-169	2.80E-164
10	ABHD12	0.413761	0.357	0.278	1.04339525946942e-47	3.55E-43
M_C6	ABHD12	0.366633	0.319	0.283	0.00283165	1
9	ABHD12	0.337063	0.435	0.271	1.13395591580176e-285	3.86E-281
14_21	ABHD12	-0.258191	0.335	0.283	8.20543624205973e-06	0.279133
4	ABHD12	-0.312462	0.312	0.283	1.7655350186741e-23	6.01E-19
14_2	ABHD12	-0.427153	0.318	0.283	5.17472854163293e-10	1.76E-05
M_C4	ABHD12	-0.479891	0.228	0.286	1.69055480385214e-22	5.75E-18
14_9	ABHD12	-0.488057	0.269	0.284	2.22255515665043e-05	0.756069
14_13	ABHD12	-0.657767	0.162	0.284	1.33748961678627e-07	0.00454987
14_3	ABHD12	-0.659061	0.183	0.284	2.31486064494019e-08	0.000787469
11	ABHD12	-0.760738	0.203	0.284	2.42766331222944e-11	8.26E-07
14_5	ABHD12	-0.774451	0.156	0.284	0.00166879	1
14_18	ABHD12	-0.79177	0.169	0.284	1.31764455883312e-05	0.448236
13	ABHD12	-0.796398	0.196	0.285	2.22809635630495e-17	7.58E-13
12_3	ABHD12	-0.906377	0.134	0.286	6.32632561259265e-51	2.15E-46
12_1	ABHD12	-0.965219	0.116	0.3	0	0
14_22	ABHD12	-1.03185	0.11	0.286	8.06694678445554e-65	2.74E-60
14_17	ABHD12	-1.12653	0.097	0.289	5.80119557643062e-158	1.97E-153
14_7	ABHD12	-1.14261	0.11	0.284	6.08208503659278e-12	2.07E-07
14_8	ABHD12	-1.20212	0.059	0.285	1.7260395537992e-48	5.87E-44
6_2	ABHD12	-1.27316	0.1	0.286	1.07399558098219e-51	3.65E-47
12_2	ABHD12	-1.28299	0.093	0.289	2.26644256947268e-139	7.71E-135
6_1	ABHD12	-1.31702	0.099	0.288	3.10132366751744e-110	1.06E-105
14_14	ABHD12	-1.36575	0.078	0.287	5.6840541933698e-100	1.93E-95
8	ABHD12	-1.37074	0.128	0.287	1.1399020112891e-64	3.88E-60
14_11	ABHD12	-1.43086	0.083	0.285	3.95816520251063e-42	1.35E-37
14_16	ABHD12	-1.4509	0.066	0.287	8.12061738183303e-135	2.76E-130
14_19	ABHD12	-1.45526	0.061	0.286	2.97759110491236e-85	1.01E-80
14_12	ABHD12	-1.49753	0.046	0.285	9.09215435616504e-68	3.09E-63
14_1	ABHD12	-1.61072	0.079	0.287	1.23646107098234e-94	4.21E-90
14_4	ABHD12	-1.7547	0.055	0.285	7.33232469441983e-44	2.49E-39
14_15	ABHD12	-1.96502	0.045	0.284	1.12776259268365e-12	3.84E-08
14_10	ABHD12	-2.13408	0.064	0.284	6.54509009622231e-20	2.23E-15
14_21	ABHD14A	0.870501	0.394	0.181	1.0177950746406e-13	3.46E-09
9	ABHD14A	0.658919	0.337	0.169	2.54390532032935e-306	8.65E-302
14_8	ABHD14B	1.05728	0.269	0.333	1.96164542069132e-65	6.67E-61
14_15	ABHD14B	0.949974	0.271	0.333	4.82361725503577e-22	1.64E-17
14_11	ABHD14B	0.688743	0.334	0.333	2.63407184735366e-28	8.96E-24
16	ABHD14B	0.667709	0.542	0.314	0	0
14_12	ABHD14B	0.587235	0.2	0.334	2.52607320989177e-96	8.59E-92
14_1	ABHD14B	0.584955	0.336	0.333	4.96957662711969e-56	1.69E-51
9	ABHD14B	0.573721	0.56	0.314	0	0
6_1	ABHD14B	0.532767	0.297	0.334	9.86337691993541e-80	3.36E-75
14_5	ABHD14B	0.522078	0.37	0.333	0.000367824	1
14_6	ABHD14B	0.513175	0.278	0.333	1.94878429524626e-08	0.000662937
14_13	ABHD14B	0.462419	0.388	0.333	1.55796557997045e-05	0.529989
7	ABHD14B	0.415087	0.473	0.315	4.47505791907346e-251	1.52E-246
14_21	ABHD14B	0.39291	0.484	0.333	5.33129663455853e-06	0.18136
14_10	ABHD14B	0.376058	0.293	0.333	1.19014165950747e-11	4.05E-07
14_16	ABHD14B	-0.410596	0.171	0.336	2.85320405946703e-88	9.71E-84
14_20	ABHD14B	-0.500222	0.289	0.333	0.00235661	1
1	ABHD14B	-0.509309	0.328	0.333	3.87957571080638e-54	1.32E-49
4	ABHD14B	-0.642934	0.316	0.333	1.7702050608312e-22	6.02E-18
M_C1	ABHD14B	-0.711152	0.281	0.335	7.11385512146056e-60	2.42E-55
M_C2	ABHD14B	-0.78312	0.305	0.333	3.63145058754524e-39	1.24E-34
6_2	ABHD14B	-0.81473	0.189	0.334	7.17646198259535e-26	2.44E-21
3	ABHD14B	-0.892536	0.253	0.334	3.61393501243315e-19	1.23E-14
M_C3	ABHD14B	-0.907172	0.252	0.335	4.19805161314574e-47	1.43E-42
11	ABHD14B	-0.918902	0.21	0.334	1.56307574354012e-17	5.32E-13
13	ABHD14B	-0.920566	0.193	0.335	1.22859390914012e-31	4.18E-27
M_C5	ABHD14B	-1.23775	0.25	0.334	1.19298885618162e-53	4.06E-49
M_C4	ABHD14B	-1.51104	0.177	0.34	6.15680305873376e-164	2.09E-159
14_19	ABHD14B	-1.54254	0.081	0.335	3.85408457813036e-86	1.31E-81
8	ABHD14B	-1.59554	0.132	0.337	4.94588393853658e-97	1.68E-92
M_C6	ABHD14B	-1.61421	0.188	0.334	3.97312835078725e-28	1.35E-23
5	ABHD14B	-1.78765	0.176	0.334	7.85755252852474e-43	2.67E-38
9	ABHD16A	0.935424	0.489	0.213	0	0
14_21	ABHD16A	0.633613	0.443	0.234	1.12721819536539e-11	3.83E-07
M_C1	ABHD16A	0.331507	0.325	0.231	8.43447064922567e-48	2.87E-43
16	ABHD16A	0.328117	0.319	0.227	2.9467198773883e-76	1.00E-71
14_20	ABHD16A	-0.291685	0.265	0.234	3.11927088124518e-05	1
5	ABHD17A	1.52213	0.513	0.183	2.82530778816488e-106	9.61113203377929e-102
8	ABHD17A	1.48701	0.371	0.182	1.86130354755624e-160	6.33178240807681e-156
14_2	ABHD17A	1.34283	0.477	0.185	2.06606151803637e-34	7.03E-30
4	ABHD17A	1.15802	0.39	0.183	7.24577073661233e-69	2.46E-64
3	ABHD17A	0.839106	0.379	0.184	7.38966883133452e-53	2.51E-48
14_9	ABHD17A	0.761173	0.362	0.185	1.45718131190414e-19	4.96E-15
14_20	ABHD17A	0.69834	0.349	0.185	7.14718495776978e-18	2.43E-13
1	ABHD17A	0.421457	0.285	0.182	2.81951138738399e-67	9.59E-63
5	ABHD17B	1.27346	0.272	0.1	4.35354416955822e-47	1.48E-42
10	ABHD2	1.26221	0.33	0.207	2.10234257279273e-210	7.15E-206
M_C4	ABHD2	1.21103	0.345	0.21	3.20066045807215e-149	1.09E-144
14_20	ABHD2	1.19719	0.353	0.215	5.15944251767924e-15	1.76E-10
M_C6	ABHD2	0.739528	0.342	0.215	4.24338744259932e-13	1.44E-08
1	ABHD2	0.719721	0.304	0.213	6.33642900743593e-38	2.16E-33
11	ABHD2	0.646472	0.328	0.215	1.16529726194486e-14	3.96E-10
14_21	ABHD2	0.576245	0.443	0.216	2.7252108666626e-15	9.27E-11
M_C1	ABHD2	0.279996	0.367	0.209	2.02469976957949e-145	6.89E-141
M_C2	ABHD2	0.254838	0.364	0.214	4.70620807818849e-59	1.60E-54
5	ABHD2	-0.269146	0.286	0.215	5.33331555071102e-18	1.81E-13
3	ABHD3	1.53198	0.524	0.206	8.74931651772709e-114	2.9763424930004e-109
5	ABHD3	0.993876	0.438	0.208	3.82332510120708e-52	1.30E-47
14_21	ABHD3	0.583334	0.317	0.209	0.000982383	1
6_2	ABHD3	0.526081	0.258	0.209	3.26468137923704e-08	0.00111058
M_C4	ABHD5	2.51909	0.374	0.175	0	0
M_C6	ABHD5	1.85744	0.297	0.183	3.56076790318494e-51	1.21E-46
M_C5	ABHD5	1.03207	0.335	0.182	6.93482636922383e-47	2.36E-42
8	ABHD5	0.51129	0.294	0.182	2.07223105308493e-32	7.05E-28
5	ABHD5	0.484905	0.338	0.182	3.12623978996698e-32	1.06E-27
11	ABHD5	0.428833	0.295	0.183	4.3748915356896e-16	1.49E-11
13	ABHD5	0.348961	0.257	0.183	4.63114914805785e-11	1.58E-06
14_21	ABHD5	0.343819	0.326	0.184	7.30128298577129e-08	0.00248375
3	ABHD5	0.286398	0.289	0.183	1.7772374600763e-20	6.05E-16
14_8	ABI1	1.14633	0.332	0.344	6.04920174359952e-47	2.06E-42
14_15	ABI1	0.898066	0.368	0.343	9.18719812943075e-10	3.13E-05
14_18	ABI1	0.800568	0.425	0.343	2.08504938358043e-06	0.0709292
14_22	ABI1	0.694997	0.429	0.342	5.20708234083091e-40	1.77E-35
14_19	ABI1	0.681924	0.308	0.344	2.17132788709051e-76	7.39E-72
14_12	ABI1	0.619629	0.277	0.344	1.12891010919509e-50	3.84E-46
12_1	ABI1	0.609741	0.338	0.344	8.2901745043932e-319	2.82015156290448e-314
M_C5	ABI1	0.585262	0.637	0.339	7.57069404118208e-133	2.58E-128
14_7	ABI1	0.577618	0.33	0.344	8.49429034521463e-12	2.89E-07
14_14	ABI1	0.567812	0.335	0.344	1.704000040158e-59	5.80E-55
14_21	ABI1	0.519361	0.579	0.343	3.94274381169759e-13	1.34E-08
6_1	ABI1	0.517881	0.358	0.343	1.90528429705116e-40	6.48E-36
M_C3	ABI1	0.506072	0.556	0.338	3.45234758548302e-119	1.17E-114
3	ABI1	0.420256	0.486	0.342	3.06352008637279e-22	1.04E-17
M_C1	ABI1	0.415747	0.545	0.335	3.63283774111649e-188	1.24E-183
M_C2	ABI1	0.412792	0.562	0.34	3.77512716401372e-84	1.28E-79
14_17	ABI1	0.352279	0.316	0.344	6.97320132476645e-75	2.37E-70
14_13	ABI1	0.349548	0.377	0.343	0.000750038	1
12_2	ABI1	0.343511	0.296	0.345	2.24331400835244e-79	7.63E-75
M_C4	ABI1	0.334474	0.373	0.342	1.35085975176102e-13	4.60E-09
14_6	ABI1	0.329549	0.278	0.344	0.00594836	1
M_C6	ABI1	0.326937	0.445	0.343	4.26291445662897e-07	0.0145016
14_9	ABI1	-0.405295	0.318	0.344	0.00391769	1
7	ABI1	-0.561848	0.303	0.349	2.8030137328517e-90	9.54E-86
6_2	ABI1	-0.587459	0.243	0.345	1.86344494667458e-12	6.34E-08
14_3	ABI1	-0.631637	0.221	0.344	4.92262401136665e-11	1.67E-06
8	ABI1	-0.701113	0.274	0.345	2.12792163691606e-17	7.24E-13
14_20	ABI1	-0.715355	0.317	0.344	2.47501474324363e-08	0.000841951
10	ABI1	-0.733318	0.266	0.35	6.78735247714303e-83	2.31E-78
16	ABI1	-0.772216	0.295	0.348	2.53402343274991e-107	8.62E-103
14_2	ABI1	-0.871604	0.273	0.344	1.61267389597356e-06	0.0548599
1	ABI1	-0.97738	0.251	0.347	9.51789599791588e-74	3.24E-69
13	ABI1	-0.994228	0.239	0.345	3.91317604076043e-26	1.33E-21
4	ABI1	-1.11439	0.265	0.345	5.15370269055861e-36	1.75E-31
11	ABI1	-1.19647	0.234	0.345	7.17918846566214e-23	2.44E-18
14_21	ABI2	1.37195	0.516	0.21	2.93783719421275e-23	9.99E-19
9	ABI2	1.04848	0.455	0.19	0	0
5	ABI2	1.04452	0.452	0.209	2.28787677653828e-57	7.78E-53
11	ABI2	0.938917	0.373	0.209	1.10269804613212e-30	3.75E-26
13	ABI2	0.814659	0.349	0.209	6.1375275001614e-36	2.09E-31
3	ABI2	0.605021	0.346	0.209	1.03409451905903e-24	3.52E-20
10	ABI2	0.539894	0.282	0.205	3.49756125078323e-55	1.19E-50
1	ABI2	0.488985	0.343	0.205	5.15893507392088e-95	1.75E-90
16	ABI2	0.396767	0.284	0.204	7.65724961689419e-61	2.60E-56
2	ABI2	0.362389	0.263	0.206	1.20213171090312e-28	4.09E-24
14_20	ABI2	0.291991	0.334	0.21	6.8515384519811e-13	2.33E-08
12_1	ABI3	1.8895	0.27	0.109	0	0
M_C1	ABI3	1.99205	0.517	0.106	0	0
M_C2	ABI3	1.5129	0.444	0.118	1.24342514555245e-260	4.22988366014033e-256
M_C3	ABI3	1.63314	0.458	0.114	0	0
M_C5	ABI3	1.86041	0.555	0.116	0	0
12_3	ABI3	1.47503	0.287	0.12	7.66683552560653e-79	2.60810410910083e-74
8	ABI3	1.17159	0.371	0.118	9.4799451326217e-211	3.22E-206
13	ABI3BP	7.37117	0.61	0.007	0	0
13	ABL1	1.47643	0.405	0.162	1.72321133768463e-111	5.86202032853559e-107
3	ABL1	1.08818	0.309	0.164	2.24200468712885e-30	7.63E-26
8	ABL1	0.923966	0.288	0.163	3.42733939997544e-46	1.17E-41
5	ABL1	0.90291	0.332	0.164	1.89124712670521e-33	6.43E-29
11	ABL1	0.754333	0.279	0.165	7.17488781374964e-17	2.44E-12
M_C3	ABL1	0.722057	0.291	0.163	4.54350273468585e-60	1.55E-55
M_C5	ABL1	0.531307	0.29	0.164	1.08691939313154e-39	3.70E-35
3	ABL2	2.73786	0.909	0.343	0	0
5	ABL2	1.3607	0.704	0.346	1.86025908505671e-118	6.33E-114
2	ABL2	0.968777	0.502	0.337	2.25444990860926e-205	7.67E-201
14_20	ABL2	0.958305	0.647	0.347	3.1430021999868e-39	1.07E-34
8	ABL2	0.841793	0.528	0.345	2.01496873525119e-76	6.85E-72
10	ABL2	0.788963	0.514	0.336	1.19693987484311e-225	4.07E-221
14_9	ABL2	0.715766	0.553	0.348	2.03308979631388e-18	6.92E-14
14_2	ABL2	0.704962	0.568	0.348	3.95511977880571e-16	1.35E-11
7	ABL2	0.679251	0.478	0.332	8.85242763031782e-211	3.01E-206
M_C4	ABL2	0.542524	0.292	0.351	4.99122116332725e-91	1.70E-86
4	ABL2	0.367422	0.44	0.347	9.712959429402e-12	3.30E-07
11	ABL2	-0.399723	0.365	0.348	4.6617062795515e-07	0.0158582
M_C3	ABL2	-0.542892	0.349	0.349	1.99967444325371e-18	6.80E-14
M_C2	ABL2	-0.806905	0.294	0.349	1.76915139183778e-19	6.02E-15
M_C1	ABL2	-0.817467	0.292	0.351	1.95742020480611e-42	6.66E-38
14_8	ABL2	-1.41551	0.123	0.35	7.72779834198392e-33	2.63E-28
14_21	ABL2	-1.42854	0.271	0.349	5.46626080447751e-07	0.0185951
14_15	ABL2	-1.94812	0.09	0.349	2.97728051479671e-11	1.01E-06
12_2	ABL2	-2.07033	0.089	0.355	1.25021416930337e-214	4.25E-210
6_1	ABL2	-2.07799	0.105	0.354	1.59924494880813e-169	5.44E-165
14_17	ABL2	-2.18393	0.105	0.356	3.93171210215517e-207	1.34E-202
14_5	ABL2	-2.27643	0.104	0.349	3.13084844336064e-10	1.07E-05
12_1	ABL2	-2.28134	0.092	0.373	0	0
12_3	ABL2	-2.35659	0.069	0.353	4.78826044321774e-165	1.63E-160
14_19	ABL2	-2.46327	0.055	0.351	5.39920167199859e-111	1.84E-106
14_16	ABL2	-2.48627	0.068	0.353	1.58620198474283e-165	5.40E-161
14_11	ABL2	-2.53368	0.07	0.35	7.46957287516057e-67	2.54E-62
14_12	ABL2	-2.64951	0.082	0.35	6.53595127629882e-57	2.22E-52
14_4	ABL2	-2.90364	0.057	0.35	7.1140311273133e-57	2.42E-52
14_7	ABL2	-2.92741	0.059	0.349	1.52867680779072e-29	5.20E-25
14_14	ABL2	-2.94615	0.05	0.353	2.19607935221357e-174	7.47E-170
14_22	ABL2	-3.22237	0.046	0.353	5.53064407176116e-170	1.88E-165
6_2	ABL2	-3.32168	0.062	0.352	1.48725475690583e-117	5.06E-113
14_1	ABL2	-3.52555	0.05	0.353	1.8079441858855e-186	6.15E-182
14_13	ABL2	-3.6715	0.055	0.35	2.25484335454967e-39	7.67E-35
14_10	ABL2	-4.00946	0.021	0.349	1.50191792973801e-42	5.11E-38
8	ABLIM1	2.32212	0.617	0.121	0	0
12_2	ABLIM1	1.52734	0.31	0.126	2.92725276655122e-140	9.95792846125393e-136
14_1	ABLIM1	1.58445	0.334	0.127	3.68119065775632e-101	1.25226743795554e-96
14_12	ABLIM1	1.72779	0.288	0.129	2.05356936549945e-43	6.99E-39
14_14	ABLIM1	1.6897	0.332	0.127	1.45973176114416e-103	4.97E-99
14_17	ABLIM1	1.55949	0.312	0.125	3.50318679284026e-170	1.1917140831884e-165
14_19	ABLIM1	2.22406	0.356	0.128	6.16412438024464e-124	2.09691183167162e-119
14_4	ABLIM1	1.55576	0.322	0.129	2.32945148230051e-32	7.92432805248988e-28
14_8	ABLIM1	2.4372	0.366	0.129	7.02517494242988e-68	2.3898240119158e-63
14_11	ABLIM1	1.44841	0.299	0.129	1.44630254514802e-30	4.92003199808454e-26
14_7	ABLIM1	0.926715	0.26	0.13	6.77979457331663e-08	0.00230635
14_21	ABLIM1	0.565315	0.267	0.13	3.84609593687643e-08	0.00130836
8	ABLIM2	4.9467	0.251	0.008	0	0
3	ABLIM3	2.97602	0.298	0.066	1.08763400963081e-149	3.6999133739621e-145
5	ABLIM3	3.11829	0.35	0.066	2.17731411259988e-156	7.40678714824227e-152
M_C5	ABR	0.935499	0.607	0.283	6.32684347333609e-151	2.15E-146
M_C2	ABR	0.857057	0.533	0.284	4.25872464776344e-98	1.45E-93
M_C3	ABR	0.8526	0.518	0.282	1.2431540549937e-143	4.23E-139
M_C6	ABR	0.768841	0.454	0.287	2.96158318108339e-19	1.01E-14
5	ABR	0.678263	0.506	0.286	1.11094355141252e-43	3.78E-39
M_C4	ABR	0.609937	0.357	0.285	3.17916171298258e-45	1.08E-40
M_C1	ABR	0.607026	0.461	0.28	6.82359772908017e-134	2.32E-129
3	ABR	0.568654	0.407	0.287	1.04839409974756e-15	3.57E-11
7	ABR	0.563852	0.377	0.277	5.62053580666602e-112	1.91E-107
14_20	ABR	0.532736	0.412	0.287	6.77005330009139e-08	0.00230304
14_9	ABR	0.398501	0.407	0.287	3.68029431418432e-07	0.0125196
2	ABR	0.312461	0.32	0.285	5.26165834444682e-11	1.79E-06
10	ABR	-0.376994	0.24	0.292	4.02432873099704e-24	1.37E-19
6_1	ABR	-0.418059	0.124	0.292	6.42937244251212e-104	2.19E-99
14_12	ABR	-0.445158	0.115	0.289	3.59538717774299e-42	1.22E-37
8	ABR	-0.458898	0.226	0.289	1.17205280637722e-09	3.99E-05
12_1	ABR	-0.53445	0.145	0.302	0	0
14_18	ABR	-0.539231	0.169	0.288	6.92587608867428e-06	0.235604
1	ABR	-0.540921	0.26	0.289	4.27255905450426e-31	1.45E-26
14_15	ABR	-0.629171	0.113	0.288	4.53126457328235e-08	0.00154145
12_2	ABR	-0.644811	0.128	0.292	3.46290658384867e-110	1.18E-105
14_3	ABR	-0.682359	0.177	0.289	1.67390873423032e-10	5.69E-06
13	ABR	-0.792832	0.194	0.289	1.32062035873352e-16	4.49E-12
14_7	ABR	-0.912017	0.117	0.288	4.11106668679548e-12	1.40E-07
14_14	ABR	-0.917547	0.107	0.291	1.19976380839329e-79	4.08E-75
12_3	ABR	-0.92381	0.127	0.291	3.10976292188577e-58	1.06E-53
14_17	ABR	-1.01043	0.119	0.293	3.31101361857303e-118	1.13E-113
11	ABR	-1.18361	0.155	0.289	1.132060945903e-22	3.85E-18
14_22	ABR	-1.43082	0.106	0.291	2.53750707376513e-62	8.63E-58
14_11	ABR	-1.45466	0.086	0.289	4.1696416787015e-40	1.42E-35
14_16	ABR	-1.53675	0.07	0.292	2.92135189010898e-124	9.94E-120
14_4	ABR	-1.59087	0.084	0.289	3.73619063577424e-31	1.27E-26
14_1	ABR	-1.59303	0.071	0.291	2.01826681333768e-109	6.87E-105
14_5	ABR	-1.67519	0.096	0.288	3.50985829997844e-07	0.0119398
14_19	ABR	-1.68712	0.065	0.29	1.04865811846368e-74	3.57E-70
14_13	ABR	-2.05545	0.075	0.289	7.37263467550973e-22	2.51E-17
6_2	ABR	-2.1839	0.066	0.29	3.91669874137852e-77	1.33E-72
14_10	ABR	-3.19273	0.014	0.289	2.19451641631022e-35	7.47E-31
14_22	ABRACL	1.25117	0.592	0.397	4.10867229594597e-172	1.40E-167
14_13	ABRACL	1.18141	0.675	0.399	3.71090231498164e-35	1.26E-30
14_5	ABRACL	1.13666	0.719	0.4	4.88793301570586e-15	1.66E-10
14_11	ABRACL	0.972337	0.559	0.399	4.7589779225391e-45	1.62E-40
14_16	ABRACL	0.960617	0.454	0.399	4.62051512133171e-165	1.57E-160
14_1	ABRACL	0.953679	0.569	0.397	5.94217280212386e-88	2.02E-83
14_14	ABRACL	0.937453	0.492	0.399	5.060709919083e-101	1.72E-96
14_17	ABRACL	0.861855	0.451	0.399	1.25825734850792e-218	4.28E-214
12_3	ABRACL	0.777545	0.561	0.397	4.45112941184168e-60	1.51E-55
14_4	ABRACL	0.750984	0.45	0.4	1.23005372420845e-26	4.18E-22
12_1	ABRACL	0.747896	0.418	0.398	0	0
14_7	ABRACL	0.680683	0.476	0.4	3.21104757172658e-07	0.0109233
14_15	ABRACL	0.668805	0.286	0.4	7.78588600494931e-20	2.65E-15
14_21	ABRACL	0.628654	0.584	0.4	1.25134720392966e-07	0.00425683
14_10	ABRACL	0.615905	0.42	0.4	5.22393236523681e-15	1.78E-10
14_12	ABRACL	0.544891	0.255	0.401	3.89739191316266e-90	1.33E-85
M_C2	ABRACL	0.533408	0.638	0.396	8.47655099714278e-88	2.88E-83
12_2	ABRACL	0.514291	0.389	0.4	6.55735613971331e-92	2.23E-87
M_C1	ABRACL	0.449842	0.577	0.392	3.75531413224597e-126	1.28E-121
M_C4	ABRACL	0.34787	0.476	0.397	1.07886786425554e-29	3.67E-25
14_19	ABRACL	0.302831	0.295	0.401	6.73619226536564e-67	2.29E-62
14_8	ABRACL	-0.290939	0.287	0.401	5.92698908773626e-08	0.00201624
9	ABRACL	-0.35735	0.446	0.396	6.60923924575355e-167	2.25E-162
14_3	ABRACL	-0.386693	0.275	0.401	7.72488960800411e-11	2.63E-06
6_1	ABRACL	-0.52192	0.277	0.403	1.81499069342513e-35	6.17E-31
16	ABRACL	-0.609912	0.353	0.404	1.64471348874575e-93	5.59E-89
14_2	ABRACL	-0.73842	0.423	0.4	4.44098530927185e-17	1.51E-12
6_2	ABRACL	-0.76401	0.246	0.402	2.49283795660953e-26	8.48E-22
14_20	ABRACL	-0.811954	0.379	0.4	1.0583617828225e-15	3.60E-11
2	ABRACL	-0.848237	0.32	0.406	4.50881754305904e-154	1.53E-149
3	ABRACL	-0.973104	0.367	0.4	1.05679591530571e-44	3.60E-40
14_9	ABRACL	-0.993093	0.32	0.4	8.9980564824218e-14	3.06E-09
8	ABRACL	-1.00579	0.249	0.403	2.84546383775611e-50	9.68E-46
7	ABRACL	-1.03735	0.296	0.413	6.91397978577587e-281	2.35E-276
10	ABRACL	-1.25682	0.265	0.411	1.98951967260148e-264	6.77E-260
13	ABRACL	-1.67086	0.189	0.403	1.54783628493043e-79	5.27E-75
11	ABRACL	-2.14246	0.137	0.402	3.52353749972587e-77	1.20E-72
14_21	ABRAXAS1	1.63143	0.308	0.102	4.23208926333483e-16	1.44E-11
9	ABT1	0.825597	0.486	0.217	0	0
14_21	ABT1	0.542176	0.443	0.237	5.2257668502035e-13	1.78E-08
16	ABT1	0.537172	0.371	0.226	9.97548351893837e-185	3.39E-180
1	ABT1	0.407227	0.376	0.232	1.36370274283762e-103	4.64E-99
M_C4	ABTB1	2.98026	0.361	0.13	0	0
11	ABTB1	0.907865	0.318	0.138	2.05542373829679e-43	6.99E-39
2	ABTB2	1.69413	0.319	0.172	0	0
3	ABTB2	3.2883	0.763	0.176	0	0
5	ABTB2	2.79451	0.716	0.178	0	0
4	ABTB2	1.40292	0.409	0.179	4.25641323583878e-88	1.44794665456763e-83
14_18	ABTB2	1.10864	0.279	0.182	4.25997118817708e-09	0.000144916
14_9	ABTB2	0.982653	0.404	0.181	5.59249979643028e-27	1.90E-22
14_2	ABTB2	0.790029	0.369	0.182	9.18658879278439e-16	3.13E-11
7	ABTB2	0.779456	0.297	0.168	1.66775372872153e-221	5.67E-217
10	ABTB2	0.577162	0.294	0.173	2.21303786348789e-134	7.53E-130
14_20	ABTB2	0.565363	0.366	0.181	2.83914768473411e-21	9.66E-17
9	ABTB2	-0.469443	0.288	0.173	0	0
14_12	AC003035.1	2.94383	0.489	0.087	2.04601291450175e-180	6.96012673255205e-176
14_15	AC003035.1	2.45777	0.383	0.089	7.94228524442338e-22	2.70180659444795e-17
14_21	AC003035.1	2.15687	0.593	0.088	3.65881100205822e-85	1.24465432668016e-80
9	AC003035.1	0.616203	0.257	0.075	0	0
14_12	AC003991.1	2.77831	0.523	0.099	1.14217484160244e-178	3.88545037616317e-174
14_15	AC003991.1	2.81292	0.564	0.101	4.13750343103784e-42	1.40749591717045e-37
14_21	AC003991.1	1.92089	0.629	0.101	5.29126020302009e-89	1.79998089586337e-84
9	AC003991.1	0.376324	0.268	0.088	0	0
14_12	AC004039.1	2.90408	0.446	0.084	1.32507933507552e-155	4.50765488205989e-151
14_15	AC004039.1	2.91079	0.474	0.086	6.79433141664044e-36	2.31129566131275e-31
14_21	AC004039.1	1.99375	0.584	0.085	1.70141702877925e-87	5.78788044850125e-83
9	AC004039.1	0.674044	0.258	0.072	0	0
14_5	AC004448.2	3.10698	0.807	0.171	1.96663746213225e-77	6.69010731868148e-73
M_C3	AC004448.2	1.19793	0.374	0.166	5.30897237836719e-166	1.81E-161
14_2	AC004448.2	1.14784	0.295	0.171	2.70219725310408e-08	0.000919233
M_C5	AC004448.2	0.89547	0.326	0.169	1.52188458512667e-53	5.18E-49
M_C2	AC004448.2	0.598667	0.28	0.17	3.79148213914232e-30	1.29E-25
1	AC004448.2	0.317706	0.268	0.168	2.89433866429166e-57	9.85E-53
14_21	AC004520.1	2.45969	0.308	0.038	1.40046615221262e-44	4.76410575659688e-40
14_12	AC004528.1	3.00443	0.265	0.037	2.5611984452333e-92	8.71268487099464e-88
14_21	AC004542.2	2.94539	0.303	0.03	5.40345056445222e-48	1.83814581301536e-43
M_C1	AC004687.1	1.97195	0.311	0.069	0	0
M_C5	AC004687.1	2.01926	0.344	0.075	8.93837426071135e-197	3.04065615600879e-192
14_21	AC004702.1	2.35973	0.253	0.032	9.3788373895109e-37	3.19049290316382e-32
14_21	AC004824.1	3.16678	0.43	0.038	1.45608064999784e-73	4.95329515516267e-69
9	AC004951.1	1.54653	0.261	0.059	0	0
14_21	AC004951.1	2.29499	0.421	0.074	3.17947570880514e-45	1.08159404662133e-40
14_12	AC005037.1	2.7881	0.393	0.074	1.9154645023886e-126	6.51602714422553e-122
14_15	AC005037.1	2.23057	0.271	0.076	1.05275158321395e-12	3.58125033577723e-08
14_21	AC005037.1	1.77341	0.344	0.075	3.21045033520996e-31	1.09E-26
14_21	AC005261.1	2.0357	0.285	0.077	2.10917764910191e-19	7.17500052671487e-15
14_12	AC005616.1	2.95293	0.368	0.059	7.51362695463841e-128	2.55598561742889e-123
14_21	AC005616.1	2.1423	0.398	0.061	6.10220238851835e-52	2.07584720852617e-47
14_12	AC005726.1	3.0959	0.385	0.062	6.77860823521486e-142	2.30594694945539e-137
14_15	AC005726.1	2.88049	0.376	0.063	9.48623967932121e-27	3.22702901411149e-22
14_21	AC005726.1	1.67652	0.281	0.063	4.6962564769112e-25	1.60E-20
14_21	AC005832.4	2.68849	0.321	0.038	1.13463353345658e-46	3.85979635411259e-42
14_12	AC005884.2	3.53823	0.365	0.051	8.64897454116691e-172	2.94220815941416e-167
14_15	AC005884.2	2.9242	0.293	0.053	4.61457184603002e-21	1.56978505058249e-16
14_21	AC005884.2	2.08502	0.353	0.052	2.33790495665494e-48	7.95308508154876e-44
14_21	AC005921.2	2.21482	0.258	0.048	5.64847697282673e-25	1.9214988966162e-20
14_21	AC005944.1	3.08892	0.253	0.021	3.66031427829045e-44	1.24516571118885e-39
14_12	AC005954.2	2.94363	0.347	0.056	2.0155222689961e-118	6.85640365467095e-114
14_15	AC005954.2	2.78033	0.286	0.058	3.23115481160424e-19	1.09917424381153e-14
14_21	AC005954.2	2.06041	0.339	0.057	8.05258036024145e-39	2.73932678694694e-34
3	AC006001.2	1.72125	0.349	0.111	2.36498462458984e-89	8.05E-85
5	AC006001.2	1.30959	0.286	0.112	1.03287691149746e-43	3.51E-39
14_20	AC006001.2	1.03197	0.265	0.113	6.6081725855694e-20	2.25E-15
14_12	AC006064.4	2.34511	0.3	0.081	3.30739804184799e-70	1.12511066587585e-65
14_21	AC006064.4	1.8167	0.407	0.082	3.49223716419001e-41	1.19E-36
14_12	AC006435.2	2.89709	0.368	0.065	1.32298520379965e-123	4.50053106628565e-119
14_15	AC006435.2	2.52289	0.301	0.067	3.84116231427655e-17	1.3066865960706e-12
14_21	AC006435.2	2.37937	0.471	0.066	1.49849435874866e-63	5.09757810959119e-59
14_12	AC006480.2	2.95033	0.297	0.049	2.02378170219638e-99	6.88450059453164e-95
14_15	AC006480.2	2.93731	0.278	0.05	9.23144012446709e-20	3.14035130154122e-15
14_21	AC006480.2	1.85852	0.29	0.05	3.0425416183885e-33	1.04E-28
14_21	AC006504.5	1.64536	0.281	0.084	1.05479139742664e-16	3.59E-12
14_12	AC007216.2	3.0111	0.402	0.073	1.177478991566e-147	4.00554803350922e-143
14_15	AC007216.2	2.57594	0.316	0.074	8.33536554962856e-19	2.83552465267264e-14
14_21	AC007216.2	2.02529	0.489	0.074	2.39108419500304e-68	8.13399021456135e-64
14_12	AC007262.2	2.78842	0.616	0.138	7.29181598877058e-236	2.48052996305997e-231
14_15	AC007262.2	2.51992	0.609	0.14	2.41659214770431e-40	8.22076316806051e-36
14_21	AC007262.2	1.84623	0.674	0.139	1.69258659242274e-77	5.76E-73
9	AC007262.2	0.419224	0.309	0.126	0	0
8	AC007319.1	1.99593	0.368	0.074	3.20018519022542e-293	1.08863899801088e-288
9	AC007326.4	1.81196	0.25	0.044	0	0
14_21	AC007326.4	2.52389	0.367	0.06	1.94331782545678e-40	6.61077857863886e-36
14_12	AC007333.2	2.98496	0.314	0.051	2.29548397305218e-108	7.8087773795289e-104
14_21	AC007333.2	1.97338	0.326	0.052	4.16640444463013e-40	1.41732746397428e-35
14_21	AC007342.4	2.68639	0.253	0.033	8.09623112243767e-33	2.75417590323085e-28
6_2	AC007384.1	2.609	0.383	0.092	1.26785560747762e-172	4.31299120551736e-168
M_C5	AC007384.1	1.33102	0.294	0.092	9.9730253311731e-118	3.39E-113
14_12	AC007743.1	3.18308	0.604	0.1	8.01512733568474e-262	2.72658601705323e-257
14_15	AC007743.1	2.69355	0.564	0.103	2.77588368074707e-39	9.44300110516539e-35
14_21	AC007743.1	1.93703	0.656	0.102	8.1331813020654e-97	2.76674561533661e-92
9	AC007743.1	0.393154	0.264	0.09	0	0
14_12	AC007848.2	3.14471	0.311	0.036	9.82679063047414e-122	3.3428776366747e-117
14_15	AC007848.2	2.98002	0.278	0.038	6.02166889611687e-21	2.04845132508104e-16
6_2	AC007952.4	2.99389	0.29	0.063	6.07080725138789e-156	2.06516721077713e-151
14_12	AC007998.4	2.94992	0.63	0.11	5.995367898264e-249	2.03950425163145e-244
14_15	AC007998.4	2.70902	0.609	0.113	3.14430521167342e-44	1.06962974690706e-39
14_21	AC007998.4	1.98231	0.661	0.112	1.58278697007574e-91	5.38432471480367e-87
9	AC007998.4	0.509945	0.282	0.099	0	0
6_2	AC008014.1	2.73242	0.283	0.079	1.11381088971608e-124	3.78896188463617e-120
14_12	AC008105.3	2.37627	0.399	0.089	2.11342559800329e-101	7.1894511992876e-97
14_15	AC008105.3	2.21155	0.338	0.09	1.22010295720282e-15	4.15054623981257e-11
14_21	AC008105.3	1.93507	0.407	0.09	2.49574656967354e-36	8.49003068071545e-32
14_12	AC008443.6	3.0491	0.345	0.055	1.530697293842e-124	5.20712605419172e-120
14_15	AC008443.6	2.29416	0.271	0.056	1.59048468974557e-14	5.41051081757647e-10
14_21	AC008443.6	2.14985	0.367	0.056	8.57576547098488e-47	2.91730389791964e-42
14_12	AC008676.1	2.74254	0.319	0.058	4.53679562792998e-97	1.54332713670922e-92
14_15	AC008676.1	2.7727	0.323	0.059	1.66304308179395e-21	5.65733995564665e-17
14_21	AC008676.1	2.23662	0.394	0.059	4.4564795668949e-50	1.51600521906631e-45
14_12	AC008708.2	3.10441	0.257	0.031	1.84351962286083e-97	6.27128505304796e-93
3	AC008771.1	2.29392	0.311	0.105	8.20765655742831e-96	2.79208060770596e-91
14_21	AC008894.2	2.33544	0.385	0.049	1.47372900106969e-55	5.01333131583886e-51
14_12	AC008946.1	3.01613	0.44	0.08	8.02177010336408e-167	2.72884575376239e-162
14_15	AC008946.1	2.26021	0.301	0.082	5.54822693330603e-15	1.88739583817205e-10
14_21	AC008946.1	2.26249	0.602	0.081	1.21387470198625e-91	4.12935896121681e-87
14_21	AC009021.1	2.79975	0.29	0.03	5.16572570326475e-45	1.7572765697366e-40
14_12	AC009065.4	2.4911	0.297	0.068	9.593617641989e-79	3.26355684945182e-74
14_15	AC009065.4	2.74369	0.301	0.069	2.03269029500191e-19	6.91480584553748e-15
14_21	AC009065.4	1.91847	0.376	0.069	3.78351764926105e-41	1.28707703392562e-36
M_C1	AC009093.2	3.07676	0.266	0.035	0	0
14_12	AC009118.3	2.73012	0.327	0.054	1.32599669581484e-101	4.51077555982291e-97
14_21	AC009118.3	2.23509	0.335	0.055	4.7330167245392e-38	1.61007762935375e-33
14_12	AC009403.1	2.72489	0.382	0.082	2.47726997329176e-117	8.42717699514391e-113
14_15	AC009403.1	2.23434	0.278	0.084	3.36528901985171e-13	1.14480401877316e-08
14_21	AC009403.1	2.19554	0.471	0.083	2.12437788668787e-52	7.2267086949348e-48
14_15	AC009501.1	2.89477	0.256	0.044	1.29744313865891e-17	4.41364206908988e-13
14_21	AC009630.3	2.44846	0.267	0.036	2.89296057249215e-35	9.8412732755038e-31
14_12	AC009812.3	3.01778	0.28	0.033	1.90414075446439e-108	6.47750601853697e-104
14_15	AC009812.3	3.30082	0.308	0.034	6.39903856839286e-27	2.17682494019588e-22
14_21	AC009948.1	3.47149	0.267	0.023	9.79749585724234e-44	3.3329121407167e-39
7	AC010642.2	0.79214	0.283	0.161	4.13766649316307e-202	1.41E-197
16	AC010642.2	0.715042	0.287	0.165	2.50067134900289e-157	8.51E-153
9	AC010642.2	0.307222	0.259	0.168	8.97610359188557e-154	3.05E-149
14_12	AC010761.2	2.83558	0.254	0.042	4.12388797341383e-79	1.40286421079592e-74
14_21	AC010761.2	2.10535	0.271	0.043	1.92439952717348e-32	6.54642231153875e-28
1	AC010894.3	0.588775	0.349	0.191	1.10474404648969e-130	3.76E-126
14_20	AC010894.3	0.585603	0.317	0.197	2.43049769111641e-09	8.27E-05
2	AC010894.3	0.468723	0.259	0.192	1.69851932528295e-40	5.78E-36
10	AC010894.3	0.417996	0.256	0.193	4.08155395922178e-37	1.39E-32
14_9	AC010894.3	0.365333	0.289	0.197	2.20358431018647e-06	0.0749615
5	AC010894.3	0.31168	0.277	0.197	1.32237479957868e-10	4.50E-06
3	AC010967.1	2.69846	0.406	0.124	3.34412885132388e-139	1.13760575264336e-134
14_20	AC010967.1	1.62089	0.39	0.126	8.17864228165073e-46	2.78E-41
4	AC010967.1	1.1826	0.396	0.124	4.23971042506726e-137	1.44E-132
5	AC010967.1	1.04267	0.475	0.124	3.00394072460428e-147	1.02E-142
14_2	AC010967.1	0.684314	0.312	0.127	4.73163241924863e-19	1.61E-14
14_21	AC011043.1	2.67082	0.299	0.047	4.80925301932519e-33	1.63601169211404e-28
2	AC011246.1	1.65005	0.318	0.158	1.31504601777417e-279	4.47E-275
3	AC011246.1	2.39277	0.64	0.165	8.62014977597654e-267	2.9324025507917e-262
4	AC011246.1	1.69841	0.607	0.164	2.38467728688792e-288	8.11E-284
5	AC011246.1	2.15909	0.738	0.165	3.88473563781515e-309	1.32150936927196e-304
14_20	AC011246.1	1.7561	0.649	0.168	7.04973069964926e-117	2.40E-112
14_9	AC011246.1	1.78958	0.622	0.168	1.12941480981196e-101	3.84E-97
10	AC011246.1	1.40428	0.388	0.153	0	0
7	AC011246.1	1.13177	0.296	0.154	1.33810549045499e-276	4.55E-272
14_2	AC011246.1	0.689628	0.455	0.169	3.93970127550697e-37	1.34E-32
14_3	AC011246.1	0.592295	0.412	0.169	3.31278178280832e-46	1.13E-41
14_15	AC011446.2	2.73035	0.286	0.059	2.60194004123472e-18	8.85127963227227e-14
14_21	AC011446.2	1.76929	0.326	0.058	3.61837296340192e-38	1.23E-33
14_12	AC011447.3	2.61059	0.365	0.083	1.2266780954257e-106	4.17291354501915e-102
14_15	AC011447.3	2.53713	0.368	0.084	3.16537278900967e-21	1.07679651536531e-16
14_21	AC011447.3	2.26791	0.543	0.084	8.88951585929946e-71	3.02403550501649e-66
14_15	AC011603.2	2.20217	0.256	0.092	1.18846449015461e-12	4.04291850260797e-08
14_21	AC011603.2	1.71896	0.326	0.092	4.67055692135776e-21	1.59E-16
14_21	AC011611.3	2.82032	0.353	0.043	6.80088163355311e-48	2.3135239141021e-43
14_12	AC011773.3	2.80317	0.274	0.043	6.10475807961501e-88	2.07671660352343e-83
14_21	AC012100.2	2.51339	0.353	0.04	2.72000723700929e-54	9.25292061885821e-50
14_21	AC012254.2	2.56748	0.299	0.04	3.48475688795822e-38	1.18544459814563e-33
3	AC012306.3	3.24953	0.3	0.035	6.33994046736783e-192	2.15672094818919e-187
14_12	AC012313.1	3.12593	0.375	0.059	2.95962832904275e-139	1.00680636497376e-134
14_15	AC012313.1	2.96752	0.346	0.06	4.71440904189503e-25	1.60374766787185e-20
14_21	AC012313.1	1.84321	0.271	0.06	1.29237483111667e-23	4.40E-19
14_12	AC012349.1	2.94248	0.288	0.038	1.22264099911504e-102	4.15918015078955e-98
14_12	AC012358.3	2.54618	0.283	0.06	2.27177711000124e-75	7.72813137280223e-71
14_21	AC012358.3	1.84909	0.294	0.061	1.636035587009e-27	5.57E-23
14_12	AC012368.1	2.35115	0.367	0.099	1.22277087190784e-90	4.1596219520561e-86
14_15	AC012368.1	2.20539	0.346	0.1	6.45246763398836e-16	2.19500043973016e-11
14_21	AC012368.1	1.96664	0.52	0.1	7.76663754300987e-56	2.6420547593811e-51
M_C5	AC012368.1	1.39138	0.304	0.097	4.48659674643227e-110	1.52625048120133e-105
M_C5	AC012447.1	3.12221	0.309	0.048	4.76584824613523e-249	1.62124625637028e-244
14_12	AC012645.2	2.75812	0.481	0.09	3.40538478078793e-160	1.15844379472844e-155
14_15	AC012645.2	2.53157	0.436	0.092	2.65205741586291e-26	9.02176891728245e-22
14_21	AC012645.2	2.06739	0.584	0.092	1.66081608656991e-80	5.64976416329353e-76
9	AC012645.2	0.60837	0.264	0.078	0	0
14_12	AC013652.1	2.04078	0.268	0.072	1.91521064780265e-52	6.51516358169506e-48
14_21	AC013652.1	1.35778	0.253	0.073	5.75951699127284e-17	1.96E-12
14_21	AC015674.1	2.56023	0.348	0.037	8.10929318527924e-57	2.75861935576829e-52
14_12	AC015712.1	2.43582	0.446	0.11	1.13835410671498e-122	3.87245300022303e-118
14_15	AC015712.1	2.30536	0.398	0.112	2.93283805157027e-21	9.97692848383175e-17
14_21	AC015712.1	1.9403	0.579	0.111	3.12448636326294e-66	1.06288777105479e-61
9	AC015712.1	0.656369	0.278	0.098	0	0
9	AC015802.6	2.4035	0.378	0.059	0	0
14_15	AC015802.6	2.57702	0.286	0.083	2.30692938180051e-22	7.84771237100896e-18
14_21	AC015802.6	2.43747	0.557	0.083	1.47464910962942e-74	5.01646134113736e-70
14_21	AC015813.1	2.36418	0.276	0.05	2.94896337358745e-27	1.00317836042698e-22
4	AC015871.1	1.50237	0.272	0.104	6.59436890151183e-67	2.24327241291629e-62
5	AC015871.1	1.58995	0.305	0.104	3.17488434544191e-58	1.08003215663243e-53
14_9	AC015871.1	1.59071	0.289	0.105	5.78180078964706e-27	1.96685299262214e-22
3	AC015871.1	1.39452	0.267	0.104	6.43296501525252e-48	2.1883660388886e-43
14_2	AC015871.1	1.14926	0.261	0.105	1.18869461448042e-16	4.04E-12
14_21	AC015911.9	2.32906	0.281	0.032	2.48066978971488e-48	8.43874249065207e-44
14_16	AC016074.2	3.03371	0.295	0.037	6.03871251257356e-279	2.05E-274
14_19	AC016074.2	3.53292	0.346	0.038	7.47549525275462e-229	2.54301397508207e-224
3	AC016831.1	2.82484	0.345	0.096	1.16991721369701e-135	3.9798243775545e-131
5	AC016831.1	2.00943	0.38	0.096	3.34200773885444e-110	1.1368841926035e-105
14_12	AC016831.1	1.85936	0.254	0.098	1.56009947917886e-45	5.31E-41
14_15	AC016831.1	2.41143	0.346	0.099	6.37073903831606e-21	2.16719800605436e-16
14_21	AC016831.1	1.12474	0.362	0.098	2.68830921969912e-26	9.15E-22
14_12	AC016831.5	2.67336	0.348	0.118	2.76539749696642e-137	9.40732920518038e-133
14_15	AC016831.5	3.03404	0.511	0.119	1.19160940754678e-45	4.05361688259263e-41
14_21	AC016831.5	2.01647	0.552	0.119	2.12654840543031e-53	7.23409236559281e-49
3	AC016831.5	1.34029	0.352	0.117	1.12997288987633e-88	3.84E-84
5	AC016831.5	0.693071	0.303	0.118	1.48899783163242e-61	5.07E-57
3	AC016831.7	2.86489	0.642	0.186	1.10600870619461e-298	3.76242041673281e-294
4	AC016831.7	1.50298	0.275	0.19	9.94474884273584e-35	3.38300466132188e-30
5	AC016831.7	2.91485	0.646	0.187	2.22750663899099e-287	7.57753208451956e-283
M_C4	AC016831.7	1.81684	0.298	0.186	1.5844035636926e-200	5.39E-196
M_C6	AC016831.7	1.73344	0.309	0.19	5.6350634033508e-35	1.92E-30
14_15	AC016831.7	1.32898	0.504	0.191	4.31537281604064e-16	1.47E-11
14_12	AC016831.7	1.03689	0.387	0.19	1.63217254380675e-35	5.55E-31
14_4	AC016831.7	0.658855	0.284	0.191	3.11335122882766e-11	1.06E-06
14_12	AC016877.1	3.02034	0.533	0.093	1.60333752359619e-210	5.45423358776951e-206
14_15	AC016877.1	2.569	0.444	0.095	7.7806080562994e-28	2.64680724859193e-23
14_21	AC016877.1	2.02484	0.611	0.094	9.21191645435283e-88	3.13370973944174e-83
9	AC016877.1	0.51447	0.272	0.081	0	0
14_12	AC016907.2	3.21793	0.254	0.026	3.66883072810835e-106	1.2480628370879e-101
3	AC017002.5	3.40112	0.388	0.06	7.65024420744086e-225	2.60246007448723e-220
11	AC017002.5	2.40137	0.252	0.062	7.32102528393053e-78	2.49046638108749e-73
14_21	AC017104.3	2.45534	0.33	0.044	6.17818831799996e-44	2.10169610201723e-39
14_21	AC018362.1	1.95887	0.321	0.072	1.18707492130173e-26	4.03819146728424e-22
14_12	AC019205.1	2.55037	0.379	0.075	2.46852263217127e-106	8.39742029012024e-102
14_15	AC019205.1	2.30764	0.346	0.077	4.30274740732011e-18	1.46370861302215e-13
14_21	AC019205.1	1.83525	0.308	0.077	5.75368677861205e-23	1.96E-18
M_C1	AC020656.1	2.8739	0.301	0.052	0	0
M_C4	AC020656.1	3.56441	0.307	0.052	0	0
M_C4	AC020916.1	1.30728	0.457	0.266	9.37252633129602e-254	3.19E-249
M_C5	AC020916.1	1.07033	0.55	0.269	3.53418203572231e-115	1.20E-110
3	AC020916.1	1.04444	0.48	0.272	1.7379089630155e-46	5.91E-42
M_C6	AC020916.1	0.967648	0.399	0.273	1.70635319995144e-17	5.80E-13
5	AC020916.1	0.816798	0.512	0.272	4.02089036011322e-50	1.37E-45
14_15	AC020916.1	0.793339	0.353	0.274	0.00307397	1
14_12	AC020916.1	0.695181	0.37	0.273	3.28516809203147e-08	0.00111755
8	AC020916.1	0.637372	0.397	0.271	4.8329733469873e-36	1.64E-31
M_C3	AC020916.1	0.588966	0.401	0.27	2.85099020376646e-47	9.70E-43
2	AC020916.1	0.429976	0.285	0.273	7.32780335570205e-32	2.49E-27
11	AC020916.1	0.416523	0.345	0.273	6.96030427748923e-06	0.236776
14_20	AC020916.1	0.388618	0.356	0.273	0.00051918	1
13	AC020916.1	0.263393	0.306	0.273	0.00127402	1
14_4	AC020916.1	-0.271608	0.164	0.274	3.23791196534412e-13	1.10E-08
12_1	AC020916.1	-0.403076	0.195	0.281	3.51854716913292e-76	1.20E-71
1	AC020916.1	-0.419945	0.256	0.274	2.67020934079621e-18	9.08E-14
7	AC020916.1	-0.478725	0.229	0.279	5.37109781125051e-40	1.83E-35
6_2	AC020916.1	-0.486499	0.177	0.275	3.52310666114683e-14	1.20E-09
16	AC020916.1	-0.491676	0.26	0.275	1.97535042162988e-39	6.72E-35
14_11	AC020916.1	-0.498536	0.176	0.274	4.34551062224889e-10	1.48E-05
14_3	AC020916.1	-0.506191	0.199	0.274	5.4378263467267e-05	1
14_14	AC020916.1	-0.579872	0.147	0.276	1.95985809310931e-35	6.67E-31
6_1	AC020916.1	-0.67308	0.155	0.276	6.39546653258944e-45	2.18E-40
14_17	AC020916.1	-0.691653	0.166	0.277	5.57223646025968e-43	1.90E-38
12_3	AC020916.1	-0.777008	0.141	0.276	1.68828375126828e-41	5.74E-37
14_6	AC020916.1	-0.997487	0.163	0.274	5.00558800107141e-05	1
14_22	AC020916.1	-1.22292	0.115	0.276	2.71840811633909e-48	9.25E-44
14_19	AC020916.1	-1.23784	0.072	0.276	2.80681228350563e-63	9.55E-59
14_1	AC020916.1	-1.28787	0.109	0.276	1.61909134073699e-58	5.51E-54
14_16	AC020916.1	-1.40957	0.077	0.277	7.39708751899896e-101	2.52E-96
14_5	AC020916.1	-1.45903	0.089	0.274	2.92880049953273e-07	0.00996319
14_13	AC020916.1	-1.75433	0.075	0.274	9.02579584079738e-20	3.07E-15
14_10	AC020916.1	-2.48829	0.046	0.274	9.0722868653768e-23	3.09E-18
14_8	AC020916.1	-3.16621	0.021	0.275	5.10328411234164e-56	1.74E-51
14_12	AC020917.3	2.86922	0.444	0.077	2.98609546483735e-153	1.01580995522837e-148
14_15	AC020917.3	2.52355	0.376	0.079	4.64385734799485e-22	1.57974739264089e-17
14_21	AC020917.3	1.96945	0.457	0.079	8.88123842632975e-56	3.02121968786885e-51
14_12	AC021072.1	3.00944	0.265	0.039	2.03657670920715e-91	6.92802664938087e-87
14_12	AC022007.1	2.91982	0.317	0.053	1.44954756230356e-106	4.93107089744424e-102
14_15	AC022007.1	2.57208	0.263	0.055	1.75874468713656e-15	5.98289767670116e-11
14_21	AC022007.1	2.35194	0.348	0.054	7.43144929774882e-41	2.52803042210819e-36
14_21	AC022031.2	3.29582	0.371	0.031	3.86800669065473e-64	1.31581851602693e-59
M_C5	AC022217.3	2.39303	0.328	0.061	7.68738786870784e-212	2.61509560517703e-207
14_12	AC022274.1	3.19142	0.495	0.081	1.33885784626276e-207	4.55452662141666e-203
14_15	AC022274.1	2.94572	0.459	0.083	1.19867111963857e-35	4.0776394147865e-31
14_21	AC022274.1	1.98542	0.525	0.083	9.01752557755985e-72	3.06758185097431e-67
14_12	AC022929.2	2.99219	0.689	0.13	9.97349254541217e-299	3.39278269409831e-294
14_15	AC022929.2	2.87857	0.759	0.133	9.96480228256887e-66	3.38982644048428e-61
14_21	AC022929.2	1.99355	0.796	0.132	7.41371575073695e-122	2.52199782408569e-117
M_C4	AC022929.2	1.6333	0.255	0.129	9.90499268354144e-271	3.37E-266
12_1	AC022929.2	1.4747	0.268	0.121	0	0
9	AC022929.2	0.45803	0.344	0.116	0	0
14_12	AC023590.1	2.72333	0.31	0.054	2.80842478863035e-94	9.55369944596274e-90
14_21	AC023590.1	1.8676	0.303	0.056	2.27497557134855e-33	7.74E-29
14_21	AC025259.1	3.09231	0.308	0.031	9.20372687947716e-48	3.13092380986054e-43
14_21	AC025423.4	1.95676	0.312	0.052	1.75226575818891e-36	5.96085765620703e-32
14_12	AC025580.1	2.95335	0.511	0.087	3.39120662515043e-188	1.15362066974367e-183
14_15	AC025580.1	2.50427	0.414	0.09	1.81104929710675e-24	6.16082749889775e-20
14_21	AC025580.1	1.94945	0.548	0.089	5.50896163442013e-74	1.87403856879704e-69
14_12	AC025580.3	2.91886	0.443	0.066	2.10841533478062e-158	7.17240728585671e-154
14_15	AC025580.3	2.82129	0.414	0.068	4.92336964392482e-29	1.67483188547035e-24
14_21	AC025580.3	2.2154	0.412	0.068	1.07123818592089e-49	3.6441380608657e-45
14_21	AC026464.4	3.18034	0.412	0.039	2.700540194575e-66	9.18669763390523e-62
14_12	AC027288.3	2.99524	0.577	0.086	3.29826554703062e-226	1.12200397378888e-221
14_15	AC027288.3	2.78478	0.534	0.088	2.62258324172882e-39	8.9215036717131e-35
14_21	AC027288.3	2.06175	0.475	0.088	3.1169340613293e-53	1.060318628983e-48
14_21	AC034102.2	2.51772	0.281	0.036	2.36085881172098e-38	8.03116950571244e-34
14_12	AC034229.1	2.75707	0.294	0.043	7.03622464708756e-98	2.39358290044625e-93
14_21	AC034229.1	2.16592	0.267	0.044	1.14748450782338e-30	3.90351279871358e-26
14_12	AC058791.1	2.60948	0.395	0.131	3.71661297467863e-148	1.26431740172618e-143
14_15	AC058791.1	3.22385	0.571	0.132	8.08647601263336e-63	2.75085740997761e-58
14_21	AC058791.1	2.10011	0.611	0.131	9.17945886947858e-61	3.12266831821922e-56
3	AC058791.1	1.16079	0.33	0.13	1.11606309534358e-63	3.80E-59
5	AC058791.1	0.488588	0.278	0.131	2.29582529880815e-40	7.81E-36
9	AC058791.1	0.447167	0.312	0.117	0	0
14_12	AC060780.1	2.23954	0.279	0.083	1.0118017476788e-63	3.44194718525373e-59
14_21	AC060780.1	1.76524	0.312	0.083	7.49787835289344e-22	2.55E-17
4	AC064875.1	3.83295	0.29	0.027	6.00637271541832e-285	2.043247870331e-280
14_12	AC068282.1	1.65316	0.282	0.083	1.52894394118083e-48	5.20E-44
14_21	AC068547.1	3.1445	0.253	0.024	4.00527503476121e-39	1.36251446132507e-34
14_9	AC068587.4	1.72072	0.271	0.115	1.58964584138834e-22	5.41E-18
14_20	AC068587.4	1.41206	0.302	0.115	5.40820089344742e-26	1.83976177993294e-21
1	AC068587.4	1.239	0.256	0.11	4.45928837519192e-132	1.52E-127
14_2	AC068587.4	1.16856	0.287	0.115	3.52720568406591e-17	1.20E-12
14_12	AC068631.1	2.87184	0.523	0.1	2.08564374800415e-189	7.09494290196051e-185
14_15	AC068631.1	2.6079	0.504	0.102	5.34039085021175e-33	1.81669415942503e-28
14_21	AC068631.1	2.11408	0.652	0.101	2.96328443256111e-92	1.00805009826864e-87
9	AC068631.1	0.535306	0.274	0.088	0	0
14_21	AC068831.4	2.19821	0.416	0.048	6.83335094775779e-68	2.32456932540824e-63
3	AC073050.1	2.63395	0.305	0.06	4.47396926759971e-136	1.52195486545207e-131
5	AC073320.1	2.9734	0.355	0.055	8.4590442940382e-165	2.87759768794591e-160
14_12	AC073571.1	3.00025	0.557	0.101	4.39430584758247e-220	1.4948549632306e-215
14_15	AC073571.1	2.66672	0.526	0.103	5.05360297382428e-36	1.71913465963554e-31
14_21	AC073571.1	1.64873	0.588	0.102	5.06041128795656e-84	1.72E-79
9	AC073571.1	0.366314	0.281	0.088	0	0
14_21	AC074117.1	2.20591	0.258	0.045	1.96962764037406e-27	6.70027930702449e-23
14_12	AC078850.2	2.93058	0.262	0.042	9.6250191543854e-88	3.27423901593883e-83
14_21	AC078850.2	2.30841	0.294	0.043	2.51761144789906e-37	8.56441062346303e-33
14_12	AC078880.4	3.0765	0.511	0.067	3.75774236057705e-204	1.2783087962211e-199
14_15	AC078880.4	2.72397	0.429	0.07	6.05245831939156e-30	2.05892527109062e-25
14_21	AC078880.4	2.109	0.371	0.07	9.33566263828316e-39	3.17580571629117e-34
5	AC078923.1	3.44602	0.32	0.045	4.69382474082999e-170	1.59674530033554e-165
14_5	AC079781.5	1.11906	0.259	0.178	1.01325046250587e-07	0.00344687
4	AC079781.5	0.662225	0.331	0.176	6.32537512082932e-51	2.15E-46
2	AC079781.5	0.661628	0.269	0.17	4.30408728536996e-91	1.46E-86
14_20	AC079781.5	0.447662	0.284	0.177	3.41624140505768e-09	0.000116214
14_9	AC079781.5	0.311383	0.271	0.177	1.41684814683395e-08	0.000481983
5	AC079781.5	0.26724	0.292	0.177	7.53451966666984e-30	2.56E-25
14_16	AC079793.1	1.96385	0.328	0.062	1.20765935892067e-233	4.11E-229
14_19	AC079793.1	2.27658	0.331	0.064	2.81147968977841e-136	9.56409160868821e-132
14_21	AC083798.2	1.82878	0.317	0.075	5.34014166050026e-25	1.82E-20
14_12	AC083841.2	2.93903	0.415	0.07	1.92086917088415e-145	6.53441274551371e-141
14_15	AC083841.2	2.27351	0.308	0.072	1.31554323265552e-15	4.47521496884753e-11
14_21	AC083841.2	2.03073	0.466	0.072	5.86122851072697e-63	1.9938727147791e-58
8	AC083855.2	4.25478	0.276	0.018	0	0
11	AC083870.1	3.90603	0.266	0.024	1.84011781582478e-208	6.25971278587274e-204
14_12	AC083967.1	2.97588	0.506	0.09	3.65221871947138e-192	1.24241176398977e-187
14_15	AC083967.1	2.55581	0.451	0.092	2.64625004080827e-28	9.00201338882158e-24
14_21	AC083967.1	2.02737	0.57	0.091	2.18363770457257e-77	7.42829874341496e-73
9	AC083967.1	0.526575	0.263	0.078	0	0
3	AC084816.1	2.97547	0.264	0.04	2.09350305934524e-141	7.12167870728063e-137
5	AC084816.1	3.58053	0.337	0.04	1.22174944915666e-194	4.15614727614112e-190
M_C3	AC084871.1	4.21171	0.268	0.019	0	0
M_C5	AC084871.1	4.19486	0.303	0.021	0	0
14_12	AC087164.1	2.95018	0.265	0.033	1.33827721730799e-98	4.55255143783831e-94
14_21	AC087190.1	2.00548	0.285	0.045	2.39830163441415e-36	8.15854249995004e-32
14_12	AC087354.1	2.60313	0.327	0.076	1.95730330547421e-90	6.65835438456215e-86
14_15	AC087354.1	2.92283	0.459	0.077	1.69022475961962e-33	5.74980658727402e-29
14_21	AC087354.1	2.46525	0.507	0.076	4.13405398322091e-64	1.40632248401209e-59
9	AC087354.1	1.33456	0.274	0.06	0	0
14_21	AC087393.2	2.75992	0.371	0.044	1.03291349456838e-52	3.5137651258227e-48
14_12	AC087473.1	2.77738	0.712	0.182	8.23477560366567e-312	2.80130596485499e-307
14_15	AC087473.1	2.57263	0.805	0.185	3.18337603222672e-62	1.08292085864288e-57
14_21	AC087473.1	1.83878	0.805	0.184	7.90305288368026e-89	2.69E-84
M_C4	AC087473.1	1.40753	0.3	0.18	1.03437022157377e-257	3.51872061974964e-253
12_1	AC087473.1	1.27087	0.289	0.176	0	0
9	AC087473.1	0.506978	0.439	0.164	0	0
14_21	AC090617.3	2.53659	0.335	0.039	9.78714035220573e-51	3.32938940501335e-46
5	AC091057.6	4.2585	0.263	0.032	3.32726434653553e-175	1.13186878540446e-170
14_12	AC092337.1	2.75539	0.458	0.074	5.52538979906505e-155	1.87962710184595e-150
14_15	AC092337.1	2.76091	0.421	0.076	1.83516653567803e-28	6.24286952106954e-24
14_21	AC092337.1	2.14175	0.489	0.075	9.86793219403853e-65	3.35687317376803e-60
14_21	AC092490.1	2.20632	0.321	0.052	2.55081483552781e-37	8.67736190749849e-33
14_16	AC092652.1	2.2651	0.286	0.043	2.77888893834643e-244	9.45E-240
14_12	AC092683.1	2.75321	0.389	0.099	2.51543262950699e-117	8.55699871905687e-113
14_15	AC092683.1	2.892	0.383	0.101	2.58548913998388e-32	8.79531695639716e-28
14_21	AC092683.1	2.31636	0.606	0.1	3.94349794619985e-75	1.34149913133827e-70
9	AC092683.1	0.838272	0.263	0.087	0	0
14_15	AC092802.1	2.7528	0.286	0.045	2.96251985978133e-19	1.00779000590041e-14
14_13	AC092821.3	1.09805	0.267	0.181	6.44192161156892e-15	2.19E-10
5	AC092821.3	0.9041	0.347	0.18	2.1746890739484e-31	7.40E-27
14_5	AC092821.3	0.805147	0.267	0.181	0.00295707	1
4	AC092821.3	0.699518	0.316	0.179	3.06603237842791e-34	1.04E-29
7	AC092821.3	0.675339	0.283	0.168	7.8445747080696e-181	2.67E-176
2	AC092821.3	0.532592	0.266	0.174	7.39381388709801e-84	2.52E-79
14_9	AC092821.3	0.425624	0.313	0.18	1.01820560035404e-14	3.46E-10
14_12	AC093484.3	2.36695	0.381	0.105	3.81447064793767e-105	1.29760662501544e-100
14_15	AC093484.3	2.62325	0.466	0.106	9.9281425149899e-33	3.37735552074926e-28
14_21	AC093484.3	2.13948	0.701	0.106	1.43756899194036e-114	4.89032219678273e-110
9	AC093484.3	1.26288	0.356	0.086	0	0
9	AC093668.3	2.03951	0.259	0.031	0	0
14_21	AC093668.3	2.34518	0.339	0.048	7.14924284504133e-44	2.43202943102616e-39
14_12	AC093827.4	2.43422	0.252	0.053	2.1992266396655e-63	7.48132918281409e-59
14_12	AC093827.5	3.00106	0.348	0.051	3.52121443908176e-124	1.19784672788683e-119
14_15	AC093827.5	2.7972	0.316	0.052	2.58685452109801e-21	8.79996170987121e-17
3	AC099520.1	2.35003	0.421	0.104	4.19424913132379e-160	1.42679966949373e-155
5	AC099520.1	2.1923	0.254	0.106	3.83502261151716e-64	1.30459799198591e-59
14_20	AC099520.1	1.61817	0.36	0.106	6.54447484128649e-46	2.23E-41
14_9	AC099520.1	1.85547	0.316	0.106	7.03737180458058e-35	2.39E-30
14_2	AC099520.1	0.909217	0.304	0.107	4.71432178533741e-24	1.60E-19
14_12	AC099550.1	2.95277	0.551	0.101	1.09161331160463e-206	3.71345016341662e-202
14_15	AC099550.1	2.60952	0.511	0.103	5.14468590569917e-33	1.75011925140074e-28
14_21	AC099550.1	2.13138	0.697	0.103	2.57490999823944e-105	8.75932883201094e-101
9	AC099550.1	0.549803	0.295	0.088	0	0
M_C2	AC100810.1	0.986411	0.294	0.146	5.89109517774958e-52	2.00E-47
M_C5	AC100810.1	0.939309	0.307	0.146	1.14739248796766e-57	3.90E-53
14_2	AC100810.1	0.588276	0.273	0.148	1.56311229388225e-11	5.32E-07
M_C3	AC100849.1	3.98508	0.289	0.021	0	0
M_C5	AC100849.1	4.21577	0.34	0.023	0	0
M_C5	AC103591.3	3.23017	0.373	0.05	0	0
14_21	AC103957.2	2.4633	0.303	0.039	6.14097127174072e-42	2.08903560722076e-37
14_12	AC104389.4	2.72107	0.255	0.043	9.71130381455563e-77	3.30359133163553e-72
14_15	AC104389.4	2.81375	0.256	0.044	4.67616981732608e-17	1.59073944845799e-12
14_12	AC105020.3	2.78128	0.379	0.071	1.24739132908659e-123	4.24337582328675e-119
14_15	AC105020.3	2.52565	0.361	0.073	2.82524313775535e-21	9.61091210601616e-17
14_21	AC105020.3	2.18417	0.493	0.072	4.81524626438321e-68	1.63805047421788e-63
14_12	AC105053.1	2.81107	0.288	0.039	3.79173579577768e-102	1.28987268300765e-97
14_15	AC105053.1	3.0967	0.331	0.04	3.87325118972946e-27	1.31760258972217e-22
14_21	AC106782.1	2.59149	0.253	0.035	5.03591027374254e-32	1.71311595692174e-27
14_12	AC106795.2	2.94201	0.421	0.073	4.31674641954011e-147	1.46847079699915e-142
14_15	AC106795.2	2.35775	0.308	0.075	4.11876489733084e-16	1.401121442774e-11
14_21	AC106795.2	2.10767	0.489	0.074	1.43631769069671e-65	4.88606552021206e-61
12_1	AC107204.1	1.52951	0.271	0.116	0	0
14_12	AC107204.1	3.02241	0.684	0.126	6.0999057243415e-301	2.07506592930649e-296
14_15	AC107204.1	2.75373	0.722	0.128	4.8870555885039e-58	1.66247857009726e-53
14_21	AC107204.1	2.04185	0.774	0.128	7.89279084883924e-115	2.68496959095813e-110
9	AC107204.1	0.388557	0.321	0.113	0	0
14_12	AC107959.1	2.72397	0.339	0.073	9.53299992197057e-104	3.24293591345595e-99
14_21	AC107959.1	1.9467	0.394	0.074	6.18661053209318e-42	2.10456117080746e-37
14_12	AC108125.1	3.10847	0.265	0.037	1.49069504172237e-95	5.07104639293115e-91
14_12	AC109466.1	3.11852	0.523	0.093	3.3845751454128e-215	1.15136477296653e-210
14_15	AC109466.1	2.59229	0.421	0.095	8.45631155544141e-26	2.87666806493006e-21
14_21	AC109466.1	1.95985	0.593	0.094	4.33132965266105e-82	1.47343172124224e-77
9	AC109466.1	0.675197	0.28	0.08	0	0
4	AC110285.1	2.44173	0.561	0.163	1.81182497392726e-300	6.16346619630575e-296
5	AC110285.1	1.84993	0.476	0.165	1.92373608967846e-107	6.54E-103
2	AC110285.1	1.43365	0.371	0.152	0	0
7	AC110285.1	1.38755	0.359	0.144	0	0
14_9	AC110285.1	1.21575	0.382	0.167	2.2761654586446e-26	7.74E-22
3	AC110285.1	1.15444	0.415	0.165	1.89442858313467e-82	6.44E-78
9	AC110285.1	0.90225	0.336	0.154	0	0
16	AC110285.1	0.743912	0.283	0.158	1.20909706504439e-165	4.11E-161
M_C5	AC110995.1	4.60434	0.275	0.011	0	0
14_12	AC112719.2	3.05235	0.254	0.029	4.6454061573727e-99	1.58027426661505e-94
12_1	AC114760.2	1.90122	0.261	0.075	0	0
12_2	AC114760.2	1.64141	0.253	0.087	1.31268068755597e-134	4.47E-130
14_12	AC114760.2	3.16502	0.571	0.089	2.24962721882542e-231	7.65278187300031e-227
14_15	AC114760.2	2.83405	0.549	0.091	2.12785693960471e-40	7.2385437371473e-36
14_16	AC114760.2	1.57578	0.264	0.089	4.89259065369619e-95	1.66E-90
14_17	AC114760.2	1.77618	0.288	0.086	2.76263889687732e-210	9.40E-206
14_4	AC114760.2	1.6126	0.28	0.091	3.32512709776846e-34	1.13E-29
14_21	AC114760.2	1.43135	0.348	0.091	4.41196317731175e-30	1.50086163365791e-25
14_21	AC118549.1	1.12365	0.548	0.235	1.24179226027627e-22	4.22E-18
5	AC118549.1	0.80731	0.456	0.234	9.18822018643506e-49	3.13E-44
9	AC118549.1	0.777638	0.458	0.217	0	0
2	AC118549.1	0.5548	0.319	0.229	4.0301775678278e-65	1.37E-60
4	AC118549.1	0.434075	0.356	0.234	8.53113060327656e-27	2.90E-22
3	AC118549.1	0.32455	0.318	0.235	9.7182808335465e-11	3.31E-06
16	AC118549.1	0.322442	0.316	0.228	1.33059543228854e-73	4.53E-69
14_9	AC118549.1	0.308875	0.331	0.235	4.12083228546505e-06	0.140182
7	AC118549.1	0.279838	0.281	0.23	2.70041485484506e-33	9.19E-29
1	AC118549.1	-0.262206	0.265	0.234	3.15491897936401e-44	1.07E-39
8	AC119674.1	5.63081	0.271	0.009	0	0
14_12	AC122129.1	2.71388	0.33	0.045	1.90839408329306e-118	6.49197499254632e-114
14_15	AC122129.1	2.52148	0.271	0.047	6.36831474617898e-17	2.16637331035517e-12
7	AC123777.1	2.27069	0.322	0.09	0	0
14_9	AC123777.1	1.73474	0.351	0.115	2.67896428682169e-39	9.11E-35
14_21	AC124312.1	3.05052	0.253	0.024	2.15960100877774e-40	7.34653071166012e-36
9	AC125611.3	2.54988	0.282	0.03	0	0
14_21	AC125611.3	2.72925	0.43	0.049	5.69386831334552e-65	1.93694012283388e-60
5	AC126696.1	4.41262	0.302	0.014	1.65709281987067e-252	5.63709835463603e-248
9	AC126755.2	1.66748	0.297	0.053	0	0
14_12	AC126755.2	2.64269	0.265	0.071	1.08508466678853e-78	3.69124101948122e-74
14_15	AC126755.2	3.05557	0.338	0.072	1.05490213314378e-27	3.58856607652849e-23
14_21	AC126755.2	2.39615	0.511	0.071	1.17299115153747e-70	3.99028129930016e-66
14_12	AC126768.3	3.06525	0.55	0.105	3.55527674947981e-231	1.20943404463804e-226
14_15	AC126768.3	2.65002	0.519	0.107	9.7465345018968e-35	3.31557610685525e-30
14_21	AC126768.3	1.84874	0.67	0.106	3.48999981738594e-101	1.19E-96
9	AC126768.3	0.815951	0.342	0.088	0	0
14_12	AC126773.4	2.25	0.387	0.077	7.80753809513744e-105	2.65596830920385e-100
14_15	AC126773.4	2.12524	0.316	0.079	1.4488922977198e-14	4.92884181838322e-10
14_12	AC128685.1	3.21652	0.461	0.053	3.79499387227954e-194	1.29098101547205e-189
14_15	AC128685.1	2.96047	0.444	0.055	6.58033443086894e-37	2.238498166693e-32
14_12	AC135012.1	2.36688	0.437	0.066	1.20050506876672e-154	4.08387814293062e-150
14_15	AC135012.1	2.45811	0.421	0.068	3.97234942000091e-29	1.35131382569591e-24
14_21	AC135457.1	1.82579	0.29	0.053	7.64837047534377e-32	2.60E-27
14_21	AC138035.1	1.80885	0.421	0.065	1.45245345183663e-55	4.94E-51
14_1	AC138123.1	1.63585	0.523	0.267	9.27203525879988e-188	3.15E-183
14_13	AC138123.1	1.8353	0.638	0.27	8.63352777361391e-63	2.94E-58
14_5	AC138123.1	2.11959	0.8	0.27	6.99831141036864e-43	2.3806855755792e-38
14_11	AC138123.1	1.48677	0.47	0.27	1.055489181367e-73	3.59056309717426e-69
12_3	AC138123.1	1.16975	0.465	0.268	1.59962297854894e-85	5.44E-81
14_7	AC138123.1	1.02306	0.374	0.271	1.18986200625597e-11	4.05E-07
M_C2	AC138123.1	0.809099	0.583	0.266	1.81667309937547e-178	6.18E-174
14_22	AC138123.1	0.746928	0.333	0.27	7.97753301018689e-30	2.71E-25
M_C5	AC138123.1	0.726401	0.592	0.266	5.90812035035185e-184	2.01E-179
14_14	AC138123.1	0.675295	0.307	0.27	1.95637725693436e-28	6.66E-24
M_C3	AC138123.1	0.567629	0.49	0.265	2.19344283074535e-155	7.46E-151
6_1	AC138123.1	0.378429	0.238	0.272	5.545176488967e-54	1.89E-49
14_3	AC138123.1	-0.275125	0.214	0.271	0.00403263	1
14_17	AC138123.1	-0.303392	0.147	0.275	8.92881802334217e-109	3.04E-104
M_C6	AC138123.1	-0.32427	0.274	0.271	0.000185234	1
14_20	AC138123.1	-0.334423	0.209	0.271	0.00840694	1
12_2	AC138123.1	-0.35791	0.167	0.274	3.40861943058082e-50	1.16E-45
10	AC138123.1	-0.555612	0.219	0.275	1.55130204602898e-37	5.28E-33
9	AC138123.1	-0.56817	0.232	0.274	5.24984324178113e-52	1.79E-47
14_6	AC138123.1	-0.73995	0.135	0.271	4.06373300158956e-07	0.013824
14_9	AC138123.1	-0.757694	0.204	0.271	9.29164460583804e-06	0.316083
5	AC138123.1	-1.10606	0.208	0.272	1.38276116496025e-21	4.70E-17
6_2	AC138123.1	-1.14592	0.132	0.273	1.32877756523081e-28	4.52E-24
11	AC138123.1	-1.21442	0.158	0.272	7.03501726080241e-20	2.39E-15
13	AC138123.1	-1.27877	0.136	0.273	2.02199237205867e-36	6.88E-32
3	AC138123.1	-1.45687	0.142	0.272	1.75207125075303e-30	5.96E-26
14_16	AC138123.1	-1.64689	0.061	0.274	1.44609877954593e-116	4.92E-112
14_12	AC138123.1	-1.94989	0.045	0.272	2.42090895581825e-54	8.24E-50
8	AC138123.1	-2.51035	0.064	0.275	6.4930365110746e-130	2.21E-125
14_19	AC138123.1	-2.52846	0.048	0.273	5.34682692559867e-75	1.82E-70
14_10	AC138123.1	-2.56973	0.035	0.272	2.43038772065822e-25	8.27E-21
14_15	AC138123.1	-2.62545	0.045	0.271	5.98693800041342e-11	2.04E-06
14_21	AC138123.1	-3.84482	0.023	0.272	5.63846842481321e-23	1.92E-18
14_8	AC138123.1	-6.42494	0.004	0.272	1.58141295562249e-68	5.3796505924366e-64
14_12	AC138207.7	2.93825	0.714	0.144	0	0
14_15	AC138207.7	2.75605	0.812	0.147	9.70264338804126e-70	3.30064522774387e-65
14_21	AC138207.7	1.77292	0.805	0.146	1.58410119632473e-129	5.39E-125
M_C4	AC138207.7	1.54638	0.275	0.142	8.4826274368332e-291	2.88562020146192e-286
12_1	AC138207.7	1.46439	0.285	0.134	0	0
14_17	AC138207.7	1.03704	0.252	0.144	3.64516729898669e-77	1.24E-72
9	AC138207.7	0.467328	0.379	0.128	0	0
14_12	AC138230.1	2.794	0.337	0.053	2.2451486864224e-110	7.63754680147171e-106
14_15	AC138230.1	2.79015	0.308	0.055	1.35658872643236e-20	4.61484352957762e-16
14_21	AC138230.1	2.43989	0.407	0.054	3.39202846989723e-56	1.15390024488964e-51
3	AC138305.1	3.49345	0.343	0.042	8.37723806753697e-223	2.84976884581473e-218
9	AC138969.1	1.65689	0.338	0.067	0	0
14_12	AC138969.1	2.3383	0.274	0.087	1.23022804507564e-67	4.18498976373831e-63
14_15	AC138969.1	2.96071	0.383	0.088	3.57607881651322e-31	1.21651049180147e-26
14_21	AC138969.1	2.46147	0.597	0.087	7.56315338548552e-81	2.57283351867446e-76
14_12	AC144450.1	2.9435	0.327	0.039	1.82913996619814e-127	6.22236833701284e-123
14_15	AC144450.1	2.94288	0.293	0.04	8.09808649520077e-22	2.7548070639374e-17
14_12	AC145285.2	2.80299	0.489	0.07	4.97860736230257e-179	1.69362265250809e-174
14_15	AC145285.2	2.52239	0.414	0.072	8.77827283427154e-27	2.98619285276249e-22
14_21	AC145285.2	1.99417	0.348	0.072	8.43841211272471e-33	2.87057903250669e-28
14_21	AC240565.1	1.4092	0.281	0.057	7.75774384377567e-29	2.63902930077561e-24
12_3	AC243829.4	2.76261	0.261	0.041	3.14288609654234e-211	1.06914699232177e-206
12_3	AC243960.1	2.54184	0.285	0.063	1.05789102136194e-184	3.59873367646905e-180
14_13	AC243960.1	2.25749	0.296	0.066	8.89770411532297e-38	3.02682098595057e-33
14_5	AC243960.1	2.35393	0.326	0.066	2.32704455395179e-18	7.91614016363319e-14
M_C5	AC244090.1	1.68513	0.253	0.079	4.69386565788089e-91	1.60E-86
14_21	AC244197.3	2.62484	0.276	0.031	2.26025652025193e-40	7.68894063059301e-36
14_21	AC244452.3	2.82758	0.267	0.028	4.66315930770438e-42	1.58631353329487e-37
M_C5	AC245014.3	3.4918	0.327	0.043	2.08536899213047e-297	7.09400823742943e-293
12_2	AC245297.3	1.57313	0.285	0.158	1.06937521226184e-172	3.63780059707234e-168
14_12	AC245297.3	1.96334	0.344	0.16	2.37912314575214e-79	8.09330111721962e-75
14_15	AC245297.3	2.26101	0.383	0.161	7.59039140449651e-27	2.58209934798162e-22
12_1	AC245297.3	1.42175	0.257	0.152	0	0
14_7	AC245297.3	1.2894	0.253	0.161	1.00612359225013e-11	3.42E-07
14_21	AC245297.3	1.2113	0.484	0.16	2.26994542928913e-30	7.72E-26
14_4	AC245297.3	1.19863	0.25	0.161	8.93093744289876e-20	3.04E-15
14_21	AC245595.1	3.19714	0.376	0.033	2.55628021297776e-63	8.69595402850776e-59
M_C5	AC253572.2	3.81568	0.279	0.041	9.75309914934178e-274	3.31780926862309e-269
14_15	ACAA1	1.0216	0.218	0.291	2.47252782141308e-24	8.41E-20
M_C1	ACAA1	0.866833	0.494	0.282	1.11706150602212e-185	3.80E-181
M_C4	ACAA1	0.780438	0.343	0.288	5.45148255216683e-73	1.85E-68
14_21	ACAA1	0.733723	0.507	0.29	1.33610422425493e-10	4.55E-06
14_8	ACAA1	0.681269	0.182	0.291	1.10039938917953e-59	3.74E-55
9	ACAA1	0.480751	0.489	0.274	0	0
14_12	ACAA1	0.30662	0.149	0.292	3.41679456098529e-76	1.16E-71
16	ACAA1	0.259681	0.386	0.282	7.50770911769765e-90	2.55E-85
14_17	ACAA1	-0.273262	0.159	0.295	7.13270009300752e-121	2.43E-116
14_1	ACAA1	-0.315976	0.158	0.293	3.80162277312466e-60	1.29E-55
14_2	ACAA1	-0.360172	0.366	0.29	4.04390208194405e-12	1.38E-07
14_14	ACAA1	-0.395556	0.135	0.293	7.92691410874152e-81	2.70E-76
14_4	ACAA1	-0.403885	0.126	0.291	2.75868225740658e-31	9.38E-27
13	ACAA1	-0.498308	0.246	0.291	2.27775890402187e-05	0.774848
14_20	ACAA1	-0.506342	0.289	0.291	8.57272207298875e-06	0.291627
1	ACAA1	-0.527626	0.291	0.291	1.91506104373387e-52	6.51E-48
2	ACAA1	-0.544548	0.246	0.294	3.27823175529819e-52	1.12E-47
3	ACAA1	-0.695125	0.303	0.291	9.17279582973325e-29	3.12E-24
4	ACAA1	-0.696693	0.274	0.291	8.5715108869852e-22	2.92E-17
11	ACAA1	-0.789995	0.195	0.292	2.95005634170931e-11	1.00E-06
14_9	ACAA1	-0.793639	0.244	0.291	2.45219353814077e-06	0.0834187
5	ACAA1	-0.794279	0.29	0.291	1.02251381922243e-24	3.48E-20
8	ACAA1	-0.902714	0.183	0.293	9.64567171171996e-30	3.28E-25
14_16	ACAA1	-0.922037	0.093	0.294	2.41169710440035e-119	8.20E-115
14_5	ACAA1	-0.944208	0.156	0.291	0.00109826	1
14_3	ACAA1	-1.1912	0.142	0.292	7.52229398857963e-18	2.56E-13
14_19	ACAA1	-1.78429	0.058	0.293	5.19926877440738e-83	1.77E-78
14_10	ACAA1	-1.82957	0.064	0.291	5.83155060060226e-22	1.98E-17
14_21	ACAA2	1.02276	0.475	0.258	1.23888808300723e-11	4.21E-07
M_C2	ACAA2	0.605533	0.426	0.256	1.10474112560445e-50	3.76E-46
9	ACAA2	0.55563	0.414	0.245	5.56887011876616e-232	1.89E-227
1	ACAA2	0.536531	0.414	0.252	5.4369735214384e-108	1.85E-103
14_8	ACAA2	0.51075	0.14	0.259	2.46439665597989e-48	8.38E-44
12_2	ACAA2	0.454341	0.198	0.26	4.5964729636979e-110	1.56E-105
12_1	ACAA2	0.396714	0.201	0.264	0	0
14_22	ACAA2	0.335427	0.228	0.259	1.72549557660587e-35	5.87E-31
12_3	ACAA2	0.273274	0.218	0.259	7.28725772522089e-36	2.48E-31
M_C1	ACAA2	0.255249	0.35	0.254	5.74315074112184e-49	1.95E-44
M_C6	ACAA2	-0.26264	0.262	0.258	0.00472695	1
14_17	ACAA2	-0.277961	0.15	0.262	1.62158717886518e-83	5.52E-79
14_14	ACAA2	-0.292095	0.146	0.26	2.23500321561368e-50	7.60E-46
5	ACAA2	-0.328663	0.308	0.258	1.8482416247181e-18	6.29E-14
6_2	ACAA2	-0.361121	0.15	0.26	4.7395784053583e-26	1.61E-21
14_9	ACAA2	-0.363375	0.26	0.258	0.000468477	1
10	ACAA2	-0.406645	0.225	0.261	1.77884058582196e-32	6.05E-28
6_1	ACAA2	-0.426662	0.135	0.261	1.28529896292262e-68	4.37E-64
14_1	ACAA2	-0.470672	0.125	0.261	1.92323836491667e-59	6.54E-55
14_2	ACAA2	-0.50384	0.276	0.258	5.69771607638402e-07	0.0193825
2	ACAA2	-0.571427	0.211	0.262	1.8482288127018e-46	6.29E-42
M_C4	ACAA2	-0.62493	0.21	0.261	7.5280722437688e-28	2.56E-23
14_20	ACAA2	-0.643891	0.222	0.259	0.000342591	1
14_7	ACAA2	-0.689707	0.11	0.259	2.25391901780979e-11	7.67E-07
14_18	ACAA2	-0.737695	0.133	0.259	3.64896015286892e-07	0.012413
3	ACAA2	-0.898841	0.209	0.259	3.32415414983504e-16	1.13E-11
11	ACAA2	-0.907812	0.156	0.259	2.02871915282824e-13	6.90E-09
14_16	ACAA2	-0.983552	0.081	0.261	1.68822374006071e-104	5.74E-100
8	ACAA2	-1.10322	0.129	0.261	5.59287503055611e-46	1.90E-41
14_3	ACAA2	-1.50594	0.108	0.259	9.19444823257875e-21	3.13E-16
14_19	ACAA2	-1.64428	0.047	0.261	1.06994084150362e-81	3.64E-77
14_10	ACAA2	-1.91299	0.057	0.259	7.34139641013169e-19	2.50E-14
14_21	ACACA	1.18819	0.475	0.18	3.84977798079938e-23	1.31E-18
5	ACACA	0.946682	0.366	0.179	2.38766874260081e-38	8.12E-34
9	ACACA	0.844652	0.382	0.164	0	0
4	ACACA	0.782246	0.326	0.179	1.95091880583287e-37	6.64E-33
2	ACACA	0.745827	0.265	0.174	3.2220840702251e-82	1.10E-77
14_9	ACACA	0.678463	0.3	0.18	6.30688285595081e-09	0.000214548
14_20	ACACA	0.590326	0.291	0.181	4.22258708575156e-08	0.00143644
3	ACACA	0.406804	0.279	0.18	9.09547670913972e-18	3.09E-13
1	ACACA	0.385393	0.283	0.177	9.26518477260737e-73	3.15E-68
14_12	ACACB	2.00658	0.26	0.07	1.40582480814813e-48	4.7823348323583e-44
14_21	ACACB	1.81621	0.267	0.071	3.6958693674822e-18	1.26E-13
14_21	ACAD11	1.85764	0.367	0.089	1.33948624458826e-28	4.56E-24
14_21	ACAD8	1.63151	0.29	0.081	1.20169812733005e-18	4.09E-14
14_21	ACAD9	1.49005	0.335	0.118	3.96678793589853e-16	1.34942192003396e-11
9	ACAD9	1.11714	0.277	0.105	0	0
14_21	ACADM	1.28994	0.529	0.243	2.88008722951513e-20	9.80E-16
9	ACADM	1.08496	0.502	0.221	0	0
16	ACADM	0.537555	0.351	0.234	1.41979388357021e-116	4.83E-112
1	ACADM	0.398989	0.391	0.238	3.03293349102631e-121	1.03E-116
14_2	ACADM	-0.359563	0.281	0.243	1.84108134162176e-07	0.00626299
14_8	ACADSB	2.2188	0.336	0.079	7.20655093477049e-62	2.45152449699022e-57
6_2	ACADVL	1.19407	0.457	0.358	1.30080377725387e-95	4.43E-91
14_15	ACADVL	0.85712	0.286	0.359	2.03830422880053e-21	6.93E-17
11	ACADVL	0.810373	0.535	0.358	8.70957801798483e-33	2.96E-28
14_21	ACADVL	0.79217	0.615	0.359	6.65483472533623e-14	2.26E-09
9	ACADVL	0.523695	0.562	0.342	0	0
M_C6	ACADVL	0.479569	0.446	0.359	1.01670135699471e-06	0.0345861
M_C2	ACADVL	0.44152	0.541	0.356	9.67826147071884e-55	3.29E-50
M_C1	ACADVL	0.439512	0.501	0.353	5.66860985307841e-85	1.93E-80
14_13	ACADVL	0.419179	0.368	0.359	3.52704341837402e-07	0.0119983
5	ACADVL	0.405687	0.565	0.358	9.92152358265491e-41	3.38E-36
10	ACADVL	0.388514	0.48	0.35	3.69135266227011e-110	1.26E-105
14_8	ACADVL	0.386413	0.213	0.36	4.24282167202254e-43	1.44E-38
13	ACADVL	0.357209	0.458	0.358	1.56166744755525e-14	5.31E-10
M_C3	ACADVL	0.34956	0.482	0.356	2.91909661059586e-40	9.93E-36
M_C5	ACADVL	0.327989	0.576	0.356	1.05681886034602e-82	3.60E-78
4	ACADVL	0.251793	0.513	0.357	2.48582870927844e-39	8.46E-35
3	ACADVL	-0.284128	0.414	0.359	2.87419888996219e-23	9.78E-19
14_7	ACADVL	-0.303779	0.187	0.36	1.39406285734477e-15	4.74E-11
14_12	ACADVL	-0.362978	0.124	0.361	1.67321769372317e-80	5.69E-76
14_22	ACADVL	-0.370038	0.21	0.361	7.45959485667803e-50	2.54E-45
7	ACADVL	-0.412861	0.335	0.362	1.08199168238728e-75	3.68E-71
14_9	ACADVL	-0.538492	0.351	0.359	1.29368257516347e-07	0.00440085
14_4	ACADVL	-0.540343	0.156	0.36	1.73657886329801e-36	5.91E-32
2	ACADVL	-0.578287	0.284	0.365	6.62313248991118e-84	2.25E-79
14_5	ACADVL	-0.697925	0.207	0.36	0.000267987	1
14_11	ACADVL	-0.718799	0.174	0.361	1.49567296257852e-28	5.09E-24
14_14	ACADVL	-0.740512	0.149	0.362	5.54342491947231e-95	1.89E-90
14_17	ACADVL	-0.7752	0.15	0.365	1.14236284077818e-181	3.89E-177
14_3	ACADVL	-0.784914	0.214	0.36	1.18544822682966e-14	4.03E-10
14_1	ACADVL	-1.01007	0.144	0.363	4.37966192493388e-91	1.49E-86
14_16	ACADVL	-1.59484	0.078	0.364	5.37932368582718e-180	1.83E-175
14_19	ACADVL	-1.73487	0.077	0.362	1.33627057185939e-101	4.55E-97
14_10	ACADVL	-1.91339	0.092	0.36	1.61607491125143e-24	5.50E-20
12_1	ACAP1	2.04587	0.501	0.15	0	0
12_2	ACAP1	1.53948	0.452	0.174	2.61515069664278e-241	8.8962196398394e-237
14_11	ACAP1	1.67106	0.541	0.178	8.03073289498102e-100	2.73E-95
14_12	ACAP1	2.02013	0.458	0.179	2.83800066415226e-100	9.65431065931315e-96
14_14	ACAP1	1.68632	0.522	0.176	1.37158690443669e-204	4.67E-200
14_15	ACAP1	2.12056	0.564	0.18	8.08790591164015e-29	2.75134383302175e-24
14_17	ACAP1	1.5747	0.46	0.173	1.94144525083603e-296	6.60440845429401e-292
14_19	ACAP1	1.52678	0.412	0.179	1.6046487402122e-82	5.45869408445386e-78
14_22	ACAP1	1.61285	0.581	0.175	3.10363454403361e-251	1.06E-246
14_8	ACAP1	2.09729	0.539	0.179	1.77580295942511e-81	6.04092650737235e-77
14_4	ACAP1	1.46495	0.476	0.179	5.86550131909393e-54	1.99532623872937e-49
14_7	ACAP1	1.35296	0.451	0.18	7.37270282955792e-24	2.51E-19
14_1	ACAP1	1.3414	0.469	0.176	7.11817496770977e-155	2.42E-150
12_3	ACAP1	1.33319	0.466	0.176	1.73785033264538e-161	5.91E-157
14_16	ACAP1	1.33203	0.405	0.177	3.58845417229219e-111	1.22E-106
14_13	ACAP1	1.15349	0.493	0.18	8.60811438830672e-41	2.93E-36
14_6	ACAP1	1.10791	0.27	0.181	8.05812675055842e-05	1
6_1	ACAP1	0.984114	0.381	0.176	8.96028634992816e-121	3.05E-116
14_5	ACAP1	0.93035	0.489	0.18	5.604739068138e-17	1.91E-12
14_21	ACAP1	0.893645	0.385	0.18	6.19443164674726e-12	2.11E-07
14_10	ACAP1	0.849096	0.371	0.18	3.09373943642688e-13	1.05E-08
14_18	ACAP1	0.804272	0.346	0.18	5.88095338495976e-11	2.00E-06
M_C4	ACAP2	1.05578	0.613	0.443	1.17675412518727e-294	4.00E-290
M_C6	ACAP2	0.614972	0.566	0.45	6.95014733922744e-15	2.36E-10
14_19	ACAP2	0.614817	0.353	0.451	3.899124525777e-118	1.33E-113
M_C3	ACAP2	0.450282	0.619	0.446	8.9598074502262e-71	3.05E-66
3	ACAP2	0.3805	0.563	0.449	1.61997350839193e-12	5.51E-08
8	ACAP2	0.329927	0.574	0.448	9.30627949708796e-29	3.17E-24
5	ACAP2	0.328269	0.576	0.449	3.69408023678907e-13	1.26E-08
14_14	ACAP2	0.301381	0.405	0.451	6.66362082501962e-40	2.27E-35
12_2	ACAP2	0.272042	0.391	0.452	2.55069120300992e-67	8.68E-63
M_C1	ACAP2	0.270411	0.587	0.444	4.27459393403964e-79	1.45E-74
M_C5	ACAP2	0.27041	0.663	0.447	3.00480071941896e-72	1.02E-67
13	ACAP2	-0.275512	0.433	0.451	0.00472188	1
9	ACAP2	-0.317476	0.546	0.442	1.82270461812597e-302	6.20E-298
14_6	ACAP2	-0.387035	0.361	0.451	0.00924485	1
14_20	ACAP2	-0.40791	0.444	0.45	0.000106499	1
10	ACAP2	-0.412757	0.405	0.454	1.21844536031074e-38	4.14E-34
11	ACAP2	-0.436474	0.41	0.451	1.88303747457626e-06	0.0640572
14_9	ACAP2	-0.446249	0.424	0.451	8.29150642163365e-05	1
7	ACAP2	-0.481816	0.403	0.456	1.54405687309086e-91	5.25E-87
14_8	ACAP2	-0.484682	0.268	0.451	1.19878491928056e-17	4.08E-13
1	ACAP2	-0.489095	0.461	0.45	1.71141137007871e-72	5.82E-68
14_3	ACAP2	-0.506146	0.285	0.451	1.8327406597156e-18	6.23E-14
4	ACAP2	-0.511811	0.411	0.451	4.33148539658039e-15	1.47E-10
14_2	ACAP2	-0.647748	0.398	0.451	2.93639931236071e-07	0.00998904
16	ACAP2	-0.731521	0.392	0.456	6.60110873937751e-141	2.25E-136
14_10	ACAP2	-0.737008	0.23	0.451	3.26508980703442e-15	1.11E-10
6_2	ACAP2	-1.02217	0.231	0.453	1.87898135980293e-51	6.39E-47
14_21	ACAT1	1.02777	0.561	0.264	1.58797047629733e-19	5.40E-15
9	ACAT1	0.87466	0.484	0.246	0	0
14_15	ACAT1	0.791203	0.218	0.265	6.75219087267551e-12	2.30E-07
14_17	ACAT1	0.524831	0.235	0.265	8.49768027527716e-117	2.89E-112
16	ACAT1	0.494115	0.368	0.255	6.06657947886499e-104	2.06E-99
14_12	ACAT1	0.49171	0.187	0.265	8.77308083863301e-40	2.98E-35
14_19	ACAT1	0.424106	0.172	0.265	3.27877371776327e-86	1.12E-81
14_16	ACAT1	0.387167	0.201	0.266	9.61196585678558e-94	3.27E-89
14_8	ACAT1	-0.252583	0.106	0.265	4.92140068877383e-33	1.67E-28
14_3	ACAT1	-0.275407	0.189	0.265	1.09297457399993e-07	0.00371808
M_C5	ACAT1	-0.33056	0.316	0.264	2.07645829691234e-35	7.06E-31
14_11	ACAT1	-0.338462	0.142	0.265	2.0891971751416e-23	7.11E-19
14_9	ACAT1	-0.349603	0.298	0.264	3.84060214511593e-07	0.013065
13	ACAT1	-0.369851	0.233	0.265	0.00538843	1
14_1	ACAT1	-0.390365	0.137	0.267	1.16387892419026e-58	3.96E-54
M_C1	ACAT1	-0.393059	0.257	0.265	2.80567839279908e-27	9.54E-23
14_7	ACAT1	-0.456779	0.117	0.265	4.00582833781651e-13	1.36E-08
M_C3	ACAT1	-0.464172	0.247	0.265	6.44090228472967e-17	2.19E-12
5	ACAT1	-0.510372	0.305	0.264	8.949240169561e-27	3.04E-22
2	ACAT1	-0.5158	0.216	0.268	6.99019322727983e-45	2.38E-40
6_1	ACAT1	-0.520582	0.134	0.268	2.06763057451161e-69	7.03E-65
M_C6	ACAT1	-0.698211	0.186	0.265	3.8841472517988e-07	0.0132131
14_2	ACAT1	-0.705024	0.27	0.265	1.47435834678891e-09	5.02E-05
12_3	ACAT1	-0.78403	0.118	0.267	8.06179059728791e-54	2.74E-49
14_13	ACAT1	-0.820626	0.13	0.265	2.23866961425334e-09	7.62E-05
3	ACAT1	-0.861261	0.233	0.265	4.33369228462541e-22	1.47E-17
14_20	ACAT1	-0.872445	0.218	0.265	7.40758643911997e-08	0.00251991
M_C4	ACAT1	-0.961599	0.156	0.269	4.53589488593234e-74	1.54E-69
14_18	ACAT1	-1.28715	0.123	0.265	4.92293024208376e-09	0.000167468
14_10	ACAT1	-2.84548	0.032	0.265	1.9858075593145e-25	6.76E-21
1	ACAT2	1.57439	0.47	0.157	0	0
14_21	ACAT2	1.24699	0.407	0.168	4.78786854710676e-16	1.63E-11
9	ACAT2	0.662316	0.307	0.157	6.10716434914114e-254	2.08E-249
5	ACAT2	0.508708	0.296	0.167	1.61411849557054e-25	5.49E-21
14_2	ACAT2	0.286392	0.281	0.168	1.87536063590304e-10	6.38E-06
3	ACBD3	1.67898	0.607	0.238	2.01672124910212e-154	6.86E-150
5	ACBD3	1.52589	0.6	0.239	4.41191248630844e-117	1.5008443895924e-112
14_20	ACBD3	0.927836	0.463	0.241	3.31674328630389e-24	1.13E-19
2	ACBD3	0.797791	0.352	0.233	3.10469278274003e-126	1.06E-121
14_9	ACBD3	0.79227	0.396	0.241	1.57497057147245e-12	5.36E-08
14_2	ACBD3	0.70927	0.426	0.241	8.07257776208674e-14	2.75E-09
1	ACBD3	0.647793	0.404	0.236	3.02935888917086e-116	1.03E-111
4	ACBD3	0.643635	0.396	0.24	2.78457905766707e-36	9.47E-32
10	ACBD3	0.465944	0.318	0.236	3.40358398173762e-56	1.16E-51
7	ACBD3	0.403238	0.31	0.233	3.02570956758402e-68	1.03E-63
9	ACBD3	0.345643	0.369	0.231	9.18750355709483e-218	3.13E-213
16	ACBD3	0.288897	0.32	0.235	2.52215500240094e-74	8.58E-70
13	ACBD3	0.268502	0.301	0.241	1.49993830703089e-06	0.0510249
12_1	ACBD3	-1.04624	0.093	0.256	0	0
14_21	ACBD5	1.25675	0.285	0.114	2.21608061794954e-11	7.54E-07
9	ACBD6	0.816554	0.593	0.298	0	0
14_20	ACBD6	0.685588	0.554	0.32	1.38575860221191e-24	4.71E-20
5	ACBD6	0.509784	0.515	0.319	2.83219793531259e-36	9.63E-32
14_21	ACBD6	0.424972	0.507	0.321	5.24612923901741e-09	0.000178463
1	ACBD6	0.409185	0.487	0.315	5.98673462153896e-124	2.04E-119
2	ACBD6	0.365364	0.386	0.316	5.3867369148151e-35	1.83E-30
14_9	ACBD6	0.362552	0.48	0.32	1.38992859242321e-13	4.73E-09
4	ACBD6	0.353309	0.47	0.319	9.90618065337017e-36	3.37E-31
16	ACBD6	0.322652	0.424	0.312	2.14971601208852e-97	7.31E-93
7	ACBD6	0.258193	0.391	0.312	2.1056149832128e-65	7.16E-61
3	ACBD6	0.255645	0.464	0.32	1.7899352336768e-31	6.09E-27
14_12	ACBD6	-0.288717	0.118	0.322	2.42268300356657e-66	8.24E-62
M_C5	ACBD6	-0.319717	0.339	0.321	6.47973065690852e-21	2.20E-16
8	ACBD6	-0.338173	0.268	0.322	1.29274706368023e-06	0.0439767
14_4	ACBD6	-0.424135	0.147	0.322	4.8285345199288e-34	1.64E-29
M_C1	ACBD6	-0.443551	0.285	0.323	1.42311864057512e-27	4.84E-23
14_17	ACBD6	-0.46119	0.157	0.326	1.56902584929051e-155	5.34E-151
M_C4	ACBD6	-0.464218	0.241	0.325	8.99479603871216e-33	3.06E-28
12_1	ACBD6	-0.479445	0.156	0.337	0	0
M_C2	ACBD6	-0.489024	0.302	0.321	5.311970081368e-18	1.81E-13
6_1	ACBD6	-0.546102	0.172	0.325	1.21869730900098e-77	4.15E-73
14_1	ACBD6	-0.564177	0.135	0.324	6.87477339983524e-103	2.34E-98
14_8	ACBD6	-0.570451	0.112	0.322	7.22627171919269e-45	2.46E-40
12_2	ACBD6	-0.58541	0.143	0.326	6.54477149831792e-144	2.23E-139
14_14	ACBD6	-0.617755	0.131	0.324	1.82886392641081e-102	6.22E-98
14_13	ACBD6	-0.66521	0.162	0.322	1.27509277211724e-12	4.34E-08
12_3	ACBD6	-0.668515	0.154	0.324	1.33157767933452e-64	4.53E-60
14_7	ACBD6	-0.78301	0.117	0.322	1.30289166708676e-19	4.43E-15
14_15	ACBD6	-0.844294	0.113	0.321	4.98756301970209e-09	0.000169667
14_19	ACBD6	-0.861646	0.086	0.323	7.71114565544613e-107	2.62E-102
14_16	ACBD6	-0.870456	0.113	0.325	6.04720372696805e-127	2.06E-122
6_2	ACBD6	-0.914459	0.144	0.323	3.94956263075246e-44	1.34E-39
14_11	ACBD6	-0.947166	0.126	0.322	5.73530297560177e-37	1.95E-32
14_22	ACBD6	-0.951542	0.136	0.324	2.09450395720286e-65	7.13E-61
14_5	ACBD6	-1.31092	0.133	0.321	2.88316783996088e-06	0.0980796
14_10	ACBD6	-1.64336	0.092	0.322	1.11862311358408e-19	3.81E-15
14_12	ACBD7	2.44988	0.353	0.062	7.53255873737759e-104	2.56242583128111e-99
14_15	ACBD7	2.14632	0.278	0.064	1.60213746323697e-13	5.45015122243953e-09
14_8	ACBD7	2.41683	0.397	0.062	4.32006990204973e-109	1.46960137927928e-104
14_21	ACD	1.63583	0.394	0.132	3.69155617408732e-21	1.26E-16
9	ACD	0.795999	0.272	0.121	3.9823975666166e-303	1.35E-298
8	ACE	4.37469	0.344	0.023	0	0
M_C5	ACER3	1.61879	0.611	0.199	4.53448434519726e-265	1.54E-260
M_C3	ACER3	1.33369	0.471	0.198	2.34929335560482e-222	7.99E-218
8	ACER3	1.26951	0.393	0.202	6.30444871169474e-109	2.14E-104
5	ACER3	1.26037	0.502	0.203	2.2078803275864e-84	7.51E-80
3	ACER3	1.17106	0.412	0.203	2.40401606091683e-53	8.18E-49
M_C1	ACER3	1.16954	0.45	0.195	1.47160468430009e-300	5.01E-296
M_C2	ACER3	1.081	0.463	0.201	9.2505516013807e-125	3.15E-120
M_C6	ACER3	0.804635	0.343	0.205	1.03231485673188e-15	3.51E-11
M_C4	ACER3	0.562208	0.301	0.201	2.71996597665171e-51	9.25E-47
11	ACER3	0.484702	0.29	0.205	6.52932863870612e-09	0.000222115
4	ACER3	0.334868	0.324	0.204	5.34849139987494e-30	1.82E-25
14_21	ACIN1	0.687371	0.597	0.314	9.21442820369399e-19	3.13E-14
14_12	ACIN1	0.678365	0.254	0.315	3.25527724278108e-60	1.11E-55
14_15	ACIN1	0.649775	0.286	0.315	4.33403477338312e-09	0.000147435
14_8	ACIN1	0.518984	0.22	0.315	3.440039997111e-36	1.17E-31
9	ACIN1	0.346406	0.52	0.297	0	0
12_1	ACIN1	0.325895	0.26	0.32	4.80764168431742e-316	1.6354635481711e-311
14_18	ACIN1	0.309637	0.276	0.315	1.55186763709312e-07	0.00527914
5	ACIN1	0.275691	0.481	0.313	2.83602319332577e-34	9.65E-30
7	ACIN1	-0.266161	0.306	0.316	2.14625743348753e-29	7.30E-25
14_20	ACIN1	-0.268745	0.353	0.315	5.12901328451062e-07	0.0174479
11	ACIN1	-0.293331	0.298	0.315	0.00764214	1
10	ACIN1	-0.30093	0.293	0.316	1.46167743337879e-14	4.97E-10
14_10	ACIN1	-0.346349	0.194	0.315	1.12466280411742e-08	0.000382588
14_16	ACIN1	-0.407601	0.141	0.318	3.19757302402316e-123	1.09E-118
14_9	ACIN1	-0.594064	0.293	0.315	3.54364384100001e-07	0.0120548
14_3	ACIN1	-0.74482	0.166	0.316	2.83864962958418e-18	9.66E-14
6_2	ACIN1	-0.955148	0.173	0.316	3.09893109514361e-26	1.05E-21
14_2	ACIN1	-1.14432	0.236	0.315	6.18551606933099e-11	2.10E-06
8	ACKR1	10.3745	0.347	0.001	0	0
14_21	ACLY	0.998784	0.548	0.232	3.51836461893573e-23	1.20E-18
9	ACLY	0.902032	0.515	0.208	0	0
1	ACLY	0.364091	0.35	0.228	2.23409271275585e-73	7.60E-69
5	ACLY	-0.25547	0.295	0.232	3.57338716552261e-16	1.22E-11
14_20	ACLY	-0.27748	0.256	0.232	0.00385032	1
4	ACLY	-0.308485	0.269	0.232	4.36419487733901e-14	1.48E-09
13	ACO1	2.02888	0.257	0.071	1.87741340218753e-108	6.38658491156155e-104
14_21	ACO1	1.46979	0.271	0.073	2.15900557106048e-20	7.34450515163353e-16
9	ACO2	0.845909	0.651	0.331	0	0
16	ACO2	0.559416	0.518	0.342	3.37593200976489e-217	1.15E-212
14_15	ACO2	0.527403	0.278	0.356	3.76526071492896e-12	1.28E-07
6_1	ACO2	0.488402	0.271	0.358	1.0367724082993e-126	3.53E-122
14_8	ACO2	0.475063	0.173	0.357	4.48390527939315e-86	1.53E-81
14_21	ACO2	0.466077	0.548	0.356	2.8839989105253e-08	0.000981079
7	ACO2	0.371608	0.462	0.343	1.41745898679412e-134	4.82E-130
4	ACO2	-0.252485	0.41	0.355	3.14671683845576e-26	1.07E-21
12_1	ACO2	-0.26323	0.193	0.372	0	0
12_2	ACO2	-0.400468	0.17	0.361	1.37081450594787e-151	4.66E-147
M_C2	ACO2	-0.417858	0.37	0.356	3.7045338767927e-26	1.26E-21
14_7	ACO2	-0.428888	0.198	0.356	3.1964751127734e-10	1.09E-05
14_12	ACO2	-0.433952	0.127	0.357	8.93873165654101e-75	3.04E-70
12_3	ACO2	-0.444305	0.212	0.358	3.27610498673519e-44	1.11E-39
14_17	ACO2	-0.45511	0.18	0.361	6.41472753327166e-159	2.18E-154
14_11	ACO2	-0.46044	0.167	0.357	9.01785577986508e-41	3.07E-36
M_C3	ACO2	-0.492611	0.323	0.357	4.15096388242213e-22	1.41E-17
14_22	ACO2	-0.515391	0.193	0.358	5.86876345805552e-56	2.00E-51
M_C5	ACO2	-0.538356	0.369	0.356	4.42702038981687e-35	1.51E-30
14_5	ACO2	-0.553658	0.23	0.356	0.00364038	1
14_18	ACO2	-0.606511	0.269	0.356	0.000727614	1
14_1	ACO2	-0.659962	0.16	0.359	3.11472288357224e-82	1.06E-77
14_4	ACO2	-0.688223	0.118	0.357	1.2217665836628e-47	4.16E-43
M_C6	ACO2	-0.693815	0.263	0.357	4.83466092997166e-09	0.000164465
14_14	ACO2	-0.695369	0.143	0.359	8.00519159989141e-103	2.72E-98
M_C4	ACO2	-0.809161	0.251	0.361	1.22573659459363e-69	4.17E-65
11	ACO2	-0.922044	0.244	0.357	7.84666855518296e-17	2.67E-12
14_16	ACO2	-1.03264	0.117	0.36	5.77747769822973e-140	1.97E-135
8	ACO2	-1.34324	0.166	0.36	5.16018003602583e-82	1.76E-77
13	ACO2	-1.42919	0.177	0.359	2.12032118267962e-57	7.21E-53
14_19	ACO2	-1.52019	0.079	0.359	2.20407599137736e-102	7.50E-98
14_10	ACO2	-1.90674	0.074	0.357	1.17262577359075e-28	3.99E-24
9	ACOT13	0.942228	0.491	0.214	0	0
16	ACOT13	0.865607	0.392	0.222	1.74465263868664e-247	5.93E-243
14_21	ACOT13	0.859493	0.398	0.235	4.99422693613534e-07	0.0169894
7	ACOT13	0.506771	0.328	0.224	7.35137093421576e-125	2.50E-120
14_20	ACOT13	0.342326	0.332	0.235	4.88814655874335e-06	0.166285
10	ACOT13	0.288329	0.284	0.232	5.27043877448252e-23	1.79E-18
14_2	ACOT13	-0.267459	0.284	0.236	1.18965208221578e-07	0.00404696
9	ACOT2	1.35639	0.437	0.155	0	0
16	ACOT2	0.738093	0.283	0.167	1.04231402679375e-137	3.55E-133
14_21	ACOT2	0.732597	0.335	0.176	1.83429179492675e-08	0.000623989
1	ACOT2	0.550867	0.288	0.172	3.71926245523903e-74	1.27E-69
7	ACOT2	0.472285	0.253	0.167	4.04413845361658e-111	1.38E-106
1	ACOT7	1.16954	0.643	0.286	0	0
10	ACOT7	1.12	0.531	0.281	0	0
9	ACOT7	1.03293	0.617	0.273	0	0
16	ACOT7	0.998387	0.508	0.281	0	0
14_20	ACOT7	0.86263	0.578	0.298	1.50602448219524e-34	5.12E-30
14_21	ACOT7	0.854347	0.534	0.299	2.35463389123283e-12	8.01E-08
14_2	ACOT7	0.67384	0.588	0.299	3.19355525028354e-32	1.09E-27
7	ACOT7	0.583641	0.417	0.285	3.92285166679647e-175	1.33E-170
14_9	ACOT7	0.495592	0.487	0.299	5.39840587143401e-17	1.84E-12
2	ACOT7	0.395891	0.411	0.291	5.11416102859244e-105	1.74E-100
3	ACOT7	0.382468	0.472	0.298	6.34037836824501e-44	2.16E-39
8	ACOT7	-0.510836	0.257	0.301	1.08639417952664e-12	3.70E-08
11	ACOT7	-0.80083	0.206	0.301	4.27963700996042e-13	1.46E-08
12_1	ACOT7	-1.0886	0.112	0.318	0	0
14_5	ACOT7	-1.16992	0.111	0.3	6.10968950258549e-07	0.0207839
12_3	ACOT7	-1.29236	0.117	0.303	2.34945145088068e-72	7.99E-68
M_C6	ACOT7	-1.33492	0.138	0.301	2.24919090172726e-23	7.65E-19
14_8	ACOT7	-1.43265	0.051	0.301	1.64009140141661e-54	5.58E-50
14_13	ACOT7	-1.57819	0.099	0.3	1.512231444729e-18	5.14E-14
12_2	ACOT7	-1.6262	0.087	0.305	3.51465526861241e-159	1.20E-154
14_7	ACOT7	-1.69713	0.066	0.3	7.59465598635009e-22	2.58E-17
13	ACOT7	-1.7337	0.133	0.302	2.82541637438653e-63	9.61E-59
M_C4	ACOT7	-1.7999	0.109	0.308	8.27840147681371e-216	2.82E-211
14_10	ACOT7	-1.85054	0.06	0.3	1.90618709575708e-24	6.48E-20
14_22	ACOT7	-1.94397	0.063	0.303	1.98402644008653e-111	6.75E-107
M_C1	ACOT7	-1.95764	0.102	0.308	7.74398566781466e-247	2.63E-242
14_17	ACOT7	-1.98047	0.068	0.306	2.54789987370193e-220	8.67E-216
14_15	ACOT7	-2.14878	0.053	0.3	3.86706602268898e-12	1.32E-07
6_1	ACOT7	-2.19997	0.065	0.305	7.01262266921267e-178	2.39E-173
14_12	ACOT7	-2.25708	0.039	0.301	6.60905009851212e-68	2.25E-63
14_4	ACOT7	-2.27847	0.04	0.301	2.23038263190505e-54	7.59E-50
14_16	ACOT7	-2.38489	0.047	0.304	7.24066647084097e-156	2.46E-151
6_2	ACOT7	-2.4766	0.058	0.302	7.01684591679694e-91	2.39E-86
M_C2	ACOT7	-2.51948	0.083	0.303	3.36648743492076e-119	1.15E-114
14_14	ACOT7	-2.61764	0.039	0.304	1.32447903237755e-151	4.51E-147
M_C5	ACOT7	-2.8884	0.072	0.303	2.74964507167257e-122	9.35E-118
M_C3	ACOT7	-2.96287	0.059	0.306	1.81671030096659e-233	6.18E-229
14_1	ACOT7	-3.15959	0.025	0.304	4.83280094585517e-186	1.64E-181
14_11	ACOT7	-3.22094	0.028	0.302	5.97371732082512e-77	2.03E-72
14_19	ACOT7	-3.27528	0.024	0.302	5.06732150125391e-115	1.72E-110
14_21	ACOT8	1.62329	0.439	0.149	5.93986655601137e-24	2.02E-19
9	ACOT8	1.18509	0.347	0.133	0	0
14_21	ACOT9	1.24253	0.575	0.246	3.04516180251277e-24	1.04E-19
M_C4	ACOT9	1.07062	0.383	0.24	4.40096694544471e-132	1.50E-127
14_15	ACOT9	0.978474	0.391	0.246	0.0002389	1
14_12	ACOT9	0.961447	0.362	0.246	1.8455977757769e-12	6.28E-08
M_C6	ACOT9	0.838098	0.369	0.245	5.2807823232823e-15	1.80E-10
M_C1	ACOT9	0.821738	0.427	0.238	1.03236468791041e-155	3.51E-151
9	ACOT9	0.511812	0.385	0.234	2.03462750980416e-189	6.92E-185
M_C2	ACOT9	0.41807	0.382	0.244	2.21925263721024e-39	7.55E-35
M_C5	ACOT9	0.355287	0.383	0.244	1.12360850915004e-39	3.82E-35
M_C3	ACOT9	0.350188	0.34	0.244	7.68959147107042e-29	2.62E-24
14_2	ACOT9	-0.394715	0.287	0.246	7.49779644193774e-08	0.0025506
7	ACOT9	-0.522735	0.211	0.251	1.22802043881849e-50	4.18E-46
2	ACOT9	-0.626892	0.17	0.252	9.25880807763565e-64	3.15E-59
14_21	ACOX1	1.22483	0.394	0.133	9.93145793479466e-23	3.38E-18
9	ACOX1	0.760829	0.28	0.121	0	0
14_21	ACP1	0.938142	0.688	0.423	4.49153383985551e-19	1.53E-14
9	ACP1	0.742387	0.712	0.399	0	0
16	ACP1	0.567736	0.595	0.409	1.29648228298375e-242	4.41E-238
14_8	ACP1	0.557652	0.243	0.425	5.97968618928848e-73	2.03E-68
14_15	ACP1	0.48085	0.293	0.424	6.21901368211408e-17	2.12E-12
1	ACP1	0.334067	0.607	0.417	4.49362220294428e-136	1.53E-131
5	ACP1	-0.254215	0.486	0.423	6.75008842239507e-23	2.30E-18
14_11	ACP1	-0.289329	0.271	0.425	6.90438084007365e-22	2.35E-17
M_C2	ACP1	-0.37198	0.459	0.423	7.65779626272073e-38	2.61E-33
M_C1	ACP1	-0.409547	0.393	0.425	1.58464721798809e-34	5.39E-30
11	ACP1	-0.420393	0.376	0.424	2.20302451097542e-06	0.0749425
3	ACP1	-0.427142	0.468	0.423	6.70034743919302e-34	2.28E-29
14_9	ACP1	-0.487238	0.427	0.424	6.77579564819059e-10	2.30E-05
2	ACP1	-0.50621	0.373	0.428	2.67325847287127e-82	9.09E-78
8	ACP1	-0.521506	0.353	0.425	3.3271710611163e-16	1.13E-11
14_16	ACP1	-0.574892	0.179	0.428	1.00756294298759e-151	3.43E-147
13	ACP1	-0.586447	0.345	0.425	4.56101623463038e-15	1.55E-10
14_3	ACP1	-0.647913	0.266	0.425	9.84699525363055e-16	3.35E-11
M_C3	ACP1	-0.685772	0.353	0.426	2.12872940472856e-46	7.24E-42
M_C6	ACP1	-0.86061	0.307	0.425	7.97213246762779e-16	2.71E-11
M_C5	ACP1	-0.868132	0.375	0.425	8.15866039695055e-54	2.78E-49
M_C4	ACP1	-0.968541	0.289	0.43	1.28973193684536e-119	4.39E-115
14_10	ACP1	-1.0289	0.187	0.424	6.24498254994929e-17	2.12E-12
14_19	ACP1	-1.20284	0.124	0.427	1.41378918369379e-106	4.81E-102
M_C1	ACP2	1.55343	0.328	0.133	9.80531250716819e-249	3.33557120868848e-244
M_C2	ACP2	1.91378	0.48	0.135	1.35321145598096e-248	4.60335473095601e-244
M_C3	ACP2	2.17637	0.479	0.132	0	0
M_C5	ACP2	1.87731	0.494	0.136	1.62177609273993e-241	5.52E-237
14_21	ACP2	0.728039	0.281	0.141	9.38680500045499e-08	0.0031932
M_C2	ACP5	1.3843	0.523	0.321	3.90881964767956e-93	1.33E-88
7	ACP5	0.800375	0.432	0.311	3.73088206651084e-222	1.27E-217
M_C1	ACP5	0.630256	0.442	0.319	3.17865543930205e-63	1.08E-58
14_22	ACP5	0.522484	0.365	0.324	4.5209412265891e-21	1.54E-16
M_C3	ACP5	0.459702	0.413	0.322	6.84831056633878e-22	2.33E-17
6_1	ACP5	0.447134	0.317	0.324	2.90221334114732e-37	9.87E-33
9	ACP5	0.416931	0.522	0.307	0	0
16	ACP5	0.352757	0.449	0.313	3.03362181669257e-136	1.03E-131
14_18	ACP5	-0.36422	0.259	0.324	0.00210867	1
14_2	ACP5	-0.388622	0.403	0.324	5.8614043472427e-14	1.99E-09
4	ACP5	-0.407454	0.359	0.324	4.45209177771385e-22	1.51E-17
10	ACP5	-0.513068	0.28	0.328	5.30424046793252e-32	1.80E-27
14_12	ACP5	-0.516686	0.125	0.325	6.18950966372656e-49	2.11E-44
14_3	ACP5	-0.567975	0.283	0.324	0.000907421	1
3	ACP5	-0.617125	0.343	0.324	7.12407443474161e-27	2.42E-22
1	ACP5	-0.622419	0.324	0.324	1.28845556396815e-56	4.38E-52
14_20	ACP5	-0.64896	0.302	0.324	3.15789185340892e-06	0.107425
14_7	ACP5	-0.696143	0.26	0.324	9.76740536066338e-05	1
M_C4	ACP5	-0.734781	0.248	0.328	1.43977915750032e-49	4.90E-45
14_14	ACP5	-0.836109	0.178	0.326	6.38139645715867e-37	2.17E-32
14_17	ACP5	-1.06406	0.142	0.33	3.12427857109687e-124	1.06E-119
12_2	ACP5	-1.09296	0.135	0.329	1.22498569116618e-113	4.17E-109
6_2	ACP5	-1.22781	0.152	0.326	1.57398844347287e-38	5.35E-34
5	ACP5	-1.24455	0.287	0.325	9.84834028465683e-39	3.35E-34
14_1	ACP5	-1.33204	0.187	0.326	1.9113226932546e-49	6.50E-45
14_11	ACP5	-1.87203	0.115	0.326	1.9322416639969e-38	6.57E-34
14_16	ACP5	-1.94816	0.079	0.328	5.29997541534352e-130	1.80E-125
14_10	ACP5	-1.97471	0.095	0.325	6.0066013148861e-19	2.04E-14
14_19	ACP5	-1.98969	0.078	0.327	5.4859989375934e-77	1.87E-72
14_4	ACP5	-2.06711	0.088	0.325	3.07080744327205e-37	1.04E-32
11	ACP5	-2.54086	0.075	0.326	1.63211800846876e-74	5.55E-70
13	ACP5	-3.08068	0.068	0.328	3.17704914836181e-132	1.08E-127
8	ACP5	-4.1806	0.022	0.33	1.43814854249255e-269	4.89E-265
14_21	ACP6	2.02462	0.335	0.079	3.59045548491913e-26	1.22140114685979e-21
14_21	ACSF3	1.33962	0.385	0.12	1.78542601747145e-23	6.07E-19
9	ACSF3	0.830397	0.26	0.109	7.29958723285217e-306	2.48E-301
M_C1	ACSL1	1.66966	0.636	0.182	0	0
M_C2	ACSL1	2.1232	0.72	0.193	0	0
M_C3	ACSL1	2.53936	0.764	0.186	0	0
M_C4	ACSL1	3.19103	0.702	0.179	0	0
M_C5	ACSL1	2.83951	0.887	0.191	0	0
M_C6	ACSL1	2.47398	0.641	0.198	7.96151565580552e-184	2.70834839579192e-179
14_21	ACSL1	-0.744674	0.285	0.201	6.27165989457601e-10	2.13E-05
5	ACSL1	-0.939691	0.273	0.201	1.20101485636711e-38	4.09E-34
3	ACSL3	1.12223	0.68	0.381	2.26733296636874e-91	7.71E-87
5	ACSL3	1.10062	0.684	0.381	4.79198839288924e-77	1.63E-72
10	ACSL3	0.747436	0.525	0.373	1.75710187365785e-178	5.98E-174
4	ACSL3	0.634978	0.572	0.381	1.40544420069307e-43	4.78E-39
2	ACSL3	0.579757	0.508	0.374	5.34251417914523e-123	1.82E-118
7	ACSL3	0.538558	0.506	0.369	1.2644880985227e-175	4.30E-171
9	ACSL3	0.529669	0.643	0.362	0	0
M_C4	ACSL3	0.519041	0.413	0.383	4.12816204567361e-44	1.40E-39
1	ACSL3	0.484698	0.585	0.376	2.4443965237545e-152	8.32E-148
14_6	ACSL3	-0.378503	0.274	0.384	0.00111062	1
14_3	ACSL3	-0.496241	0.291	0.385	5.04220154145885e-06	0.171526
14_18	ACSL3	-0.539128	0.276	0.384	0.000228902	1
13	ACSL3	-0.605899	0.31	0.385	5.61362372381597e-15	1.91E-10
11	ACSL3	-0.713449	0.312	0.385	2.15816824697929e-12	7.34E-08
6_1	ACSL3	-1.20247	0.143	0.39	2.16934627096741e-150	7.38E-146
8	ACSL3	-1.27948	0.226	0.387	1.36334252354682e-66	4.64E-62
12_3	ACSL3	-1.41026	0.162	0.388	4.4472927338967e-91	1.51E-86
12_2	ACSL3	-1.42698	0.124	0.391	2.88012955140612e-200	9.80E-196
12_1	ACSL3	-1.45254	0.13	0.409	0	0
14_12	ACSL3	-1.50011	0.073	0.386	2.14743677983367e-84	7.31E-80
14_7	ACSL3	-1.50277	0.154	0.385	2.98245722162493e-16	1.01E-11
14_8	ACSL3	-1.57316	0.08	0.386	1.31276035175837e-59	4.47E-55
14_13	ACSL3	-1.61682	0.142	0.385	8.65096393064513e-23	2.94E-18
14_17	ACSL3	-1.66491	0.113	0.392	6.67771689100254e-246	2.27E-241
14_14	ACSL3	-1.69928	0.112	0.388	1.64382968285425e-125	5.59E-121
14_15	ACSL3	-1.73001	0.083	0.384	5.13853218554659e-15	1.75E-10
14_1	ACSL3	-1.84322	0.116	0.388	3.79032559629886e-129	1.29E-124
14_22	ACSL3	-1.92016	0.099	0.388	9.54461609699535e-132	3.25E-127
6_2	ACSL3	-1.93414	0.105	0.387	3.93128212051255e-97	1.34E-92
14_16	ACSL3	-2.0804	0.075	0.389	1.42575519213721e-193	4.85E-189
14_11	ACSL3	-2.09212	0.081	0.386	1.77828330127805e-73	6.05E-69
14_19	ACSL3	-2.14222	0.07	0.387	1.24939922003377e-117	4.25E-113
14_4	ACSL3	-2.35296	0.074	0.386	2.7822371638985e-59	9.46E-55
14_10	ACSL3	-2.45876	0.074	0.385	3.71139138585017e-32	1.26E-27
14_5	ACSL3	-2.50026	0.126	0.384	1.46810254948055e-12	4.99E-08
M_C4	ACSL4	1.69925	0.322	0.157	9.60179951538349e-258	3.27E-253
M_C6	ACSL4	1.55389	0.354	0.163	2.6392201478394e-38	8.97809909892006e-34
M_C1	ACSL4	1.1725	0.394	0.154	1.18140150435352e-301	4.02E-297
M_C5	ACSL4	1.08694	0.411	0.161	1.61289068313133e-123	5.49E-119
M_C2	ACSL4	0.934058	0.364	0.161	1.04182346489382e-91	3.54E-87
M_C3	ACSL4	0.922809	0.338	0.16	1.95557405797215e-111	6.65E-107
14_21	ACSL4	0.790606	0.303	0.164	1.6610492348213e-06	0.0565056
8	ACSL4	0.545639	0.266	0.162	1.64732987285147e-30	5.60E-26
11	ACSL4	0.375145	0.272	0.163	2.37960426126722e-18	8.09E-14
8	ACSL5	1.22648	0.272	0.08	1.0369419898153e-148	3.53E-144
M_C1	ACSL5	1.18341	0.282	0.075	0	0
14_21	ACSS2	1.81385	0.367	0.097	6.35302999990911e-26	2.16E-21
11	ACTA2	7.8062	0.831	0.091	0	0
13	ACTA2	1.53181	0.291	0.094	2.4711168757657e-102	8.40624538797976e-98
14_15	ACTA2	0.979164	0.346	0.097	3.11041313425742e-14	1.06E-09
14_12	ACTA2	0.374255	0.33	0.096	9.50732707719227e-59	3.23E-54
14_21	ACTA2	-0.441648	0.344	0.097	4.0827699104064e-26	1.39E-21
14_13	ACTB	1.34291	1	0.994	1.50367052498374e-100	5.12E-96
14_22	ACTB	1.22067	1	0.994	2.48584987751546e-274	8.46E-270
M_C1	ACTB	1.07928	1	0.993	0	0
14_5	ACTB	1.07159	1	0.994	5.48400395271817e-18	1.87E-13
12_3	ACTB	1.03556	0.999	0.994	2.76891342116215e-266	9.42E-262
M_C2	ACTB	1.01267	0.999	0.994	1.23355504979179e-310	4.20E-306
14_8	ACTB	0.959032	0.996	0.994	1.44251309549961e-82	4.91E-78
11	ACTB	0.806701	0.999	0.994	9.55908332482325e-64	3.25E-59
M_C5	ACTB	0.791978	1	0.994	8.18210362855057e-229	2.78E-224
14_10	ACTB	0.640762	1	0.994	5.34220143982232e-11	1.82E-06
M_C3	ACTB	0.604361	1	0.993	4.64399518119668e-234	1.58E-229
6_1	ACTB	0.582765	0.997	0.994	6.4791609776978e-89	2.20E-84
M_C4	ACTB	0.577315	0.997	0.993	6.00815642088826e-139	2.04E-134
12_1	ACTB	0.494289	1	0.993	8.91859650006071e-258	3.03E-253
1	ACTB	0.483409	1	0.993	3.89662871935829e-130	1.33E-125
14_6	ACTB	0.46125	1	0.994	2.28414233045132e-09	7.77E-05
14_11	ACTB	0.454945	1	0.994	2.87169463067473e-45	9.77E-41
14_18	ACTB	0.413817	0.997	0.994	2.40996925058224e-08	0.000819823
14_14	ACTB	0.398002	1	0.994	2.97158744036916e-68	1.01E-63
M_C6	ACTB	0.357924	0.998	0.994	6.90235946590209e-12	2.35E-07
13	ACTB	-0.486744	0.993	0.994	1.34102981158014e-08	0.000456192
10	ACTB	-0.492389	0.995	0.993	2.60435752695511e-41	8.86E-37
14_2	ACTB	-0.628427	0.994	0.994	0.000277581	1
14_3	ACTB	-0.819864	0.998	0.994	1.31529537130692e-32	4.47E-28
9	ACTB	-0.879255	0.998	0.993	0	0
14_20	ACTB	-0.971758	1	0.994	1.55420650309376e-19	5.29E-15
7	ACTB	-0.979968	0.983	0.995	0	0
14_12	ACTB	-1.00967	0.995	0.994	8.92321873448375e-25	3.04E-20
16	ACTB	-1.01865	0.996	0.993	0	0
2	ACTB	-1.04496	0.974	0.995	0	0
3	ACTB	-1.11482	0.97	0.994	8.94960181465056e-71	3.04E-66
14_9	ACTB	-1.20876	0.991	0.994	7.20702862364433e-32	2.45E-27
14_21	ACTB	-1.21385	1	0.994	5.53531366394085e-43	1.88E-38
14_15	ACTB	-1.32017	1	0.994	2.24407445525801e-11	7.63E-07
5	ACTB	-1.44072	0.986	0.994	6.40268819699655e-86	2.18E-81
4	ACTB	-1.52274	0.975	0.994	2.7359816672599e-141	9.31E-137
6_2	ACTB	-1.616	0.952	0.994	0	0
1	ACTG1	0.789159	0.994	0.987	2.10624188933405e-293	7.17E-289
14_2	ACTG1	0.531103	1	0.987	6.44909090619253e-23	2.19E-18
7	ACTG1	0.522607	0.993	0.987	0	0
5	ACTG1	0.443398	0.982	0.987	2.87123098046723e-13	9.77E-09
10	ACTG1	0.437655	0.995	0.987	4.61721984777284e-178	1.57E-173
4	ACTG1	0.427084	0.987	0.987	5.96646355215473e-33	2.03E-28
16	ACTG1	0.407434	0.999	0.986	3.65247640910275e-113	1.24E-108
14_6	ACTG1	0.359503	0.96	0.987	5.13958994958201e-12	1.75E-07
14_8	ACTG1	0.351398	0.93	0.988	1.42652356677462e-35	4.85E-31
14_13	ACTG1	0.343197	0.997	0.987	4.58470412005862e-17	1.56E-12
3	ACTG1	0.28627	0.975	0.988	2.52063805778676e-13	8.57E-09
14_10	ACTG1	0.251731	1	0.987	4.11282595009308e-05	1
13	ACTG1	-0.275366	0.98	0.988	7.34932694929676e-05	1
12_1	ACTG1	-0.291752	0.986	0.988	2.39292263266889e-35	8.14E-31
12_2	ACTG1	-0.395733	0.984	0.987	3.9385755384396e-30	1.34E-25
14_14	ACTG1	-0.415777	0.987	0.987	4.94722067219728e-12	1.68E-07
14_1	ACTG1	-0.429735	0.989	0.987	1.03677870530665e-08	0.000352691
M_C1	ACTG1	-0.433134	0.992	0.987	2.46592426894368e-43	8.39E-39
M_C4	ACTG1	-0.455184	0.994	0.987	3.084213189117e-47	1.05E-42
M_C2	ACTG1	-0.468312	0.998	0.987	3.9215161067113e-15	1.33E-10
14_3	ACTG1	-0.537716	0.998	0.987	6.94621481218645e-18	2.36E-13
14_7	ACTG1	-0.585672	0.985	0.987	1.87101788952777e-05	0.636483
M_C6	ACTG1	-0.646273	0.989	0.987	2.4883736599683e-27	8.46E-23
14_4	ACTG1	-0.666372	0.983	0.987	4.05896321519126e-17	1.38E-12
14_16	ACTG1	-0.745119	0.998	0.987	3.58095863834782e-69	1.22E-64
M_C5	ACTG1	-0.859913	0.996	0.987	2.32185921465208e-58	7.90E-54
14_17	ACTG1	-0.867363	0.988	0.987	2.92858420144324e-154	9.96E-150
M_C3	ACTG1	-0.898571	0.992	0.987	5.36528502452852e-129	1.83E-124
14_21	ACTG1	-0.992555	1	0.987	8.74005436535046e-32	2.97E-27
14_19	ACTG1	-0.999342	0.997	0.987	1.70355206080911e-81	5.80E-77
14_15	ACTG1	-1.04062	0.977	0.987	5.75062936038739e-10	1.96E-05
14_12	ACTG1	-1.18113	0.971	0.988	1.96877487341295e-63	6.70E-59
6_2	ACTG1	-1.83433	0.916	0.988	0	0
11	ACTG2	5.95397	0.371	0.028	0	0
14_21	ACTL6A	1.70925	0.584	0.219	4.96255557615203e-36	1.69E-31
9	ACTL6A	1.27731	0.492	0.197	0	0
1	ACTL6A	1.25369	0.522	0.208	0	0
16	ACTL6A	0.632851	0.324	0.211	1.97442895358274e-118	6.72E-114
8	ACTN1	1.62932	0.695	0.346	0	0
11	ACTN1	2.20803	0.785	0.349	2.91618788998275e-317	9.92028796414332e-313
1	ACTN1	1.06789	0.65	0.341	0	0
M_C4	ACTN1	1.06434	0.453	0.349	3.73887424533191e-188	1.27E-183
10	ACTN1	1.02559	0.491	0.342	5.37456558317929e-287	1.83E-282
13	ACTN1	0.86465	0.52	0.351	9.464942389027e-57	3.22E-52
14_20	ACTN1	0.685318	0.534	0.352	2.49375779813246e-15	8.48E-11
M_C6	ACTN1	0.669987	0.419	0.353	2.1304925697294e-11	7.25E-07
9	ACTN1	0.587238	0.633	0.329	0	0
5	ACTN1	0.263127	0.56	0.351	8.00306787249408e-44	2.72E-39
14_9	ACTN1	-0.256891	0.436	0.353	6.27493387705603e-10	2.13E-05
14_21	ACTN1	-0.264098	0.516	0.353	1.59163810217644e-14	5.41E-10
M_C1	ACTN1	-0.29894	0.359	0.353	4.64399027594299e-18	1.58E-13
M_C2	ACTN1	-0.504577	0.323	0.353	1.36245461749349e-13	4.63E-09
14_15	ACTN1	-1.04326	0.271	0.353	0.000392008	1
14_3	ACTN1	-1.0555	0.207	0.354	1.85324048450057e-15	6.30E-11
14_1	ACTN1	-1.05941	0.135	0.356	5.74135122499409e-89	1.95E-84
14_12	ACTN1	-1.0668	0.246	0.354	2.77839668899805e-15	9.45E-11
14_11	ACTN1	-1.19228	0.102	0.355	2.19096518163455e-53	7.45E-49
14_18	ACTN1	-1.21231	0.203	0.353	3.78433285629408e-09	0.000128735
M_C5	ACTN1	-1.59183	0.193	0.355	7.52513287950032e-59	2.56E-54
M_C3	ACTN1	-1.6112	0.179	0.358	4.89470246641522e-114	1.67E-109
14_5	ACTN1	-1.77371	0.111	0.353	9.02759239773303e-10	3.07E-05
12_1	ACTN1	-1.94763	0.14	0.374	0	0
14_17	ACTN1	-2.04767	0.116	0.36	1.07247812655194e-204	3.65E-200
14_7	ACTN1	-2.47658	0.106	0.354	9.56405607081598e-22	3.25E-17
12_2	ACTN1	-2.52548	0.103	0.36	4.65186970216522e-214	1.58E-209
14_22	ACTN1	-2.57091	0.087	0.357	7.15801242848077e-126	2.44E-121
14_4	ACTN1	-2.61972	0.08	0.354	5.2715593642897e-49	1.79E-44
14_16	ACTN1	-2.6736	0.051	0.358	1.06839183304778e-196	3.63E-192
14_14	ACTN1	-2.88845	0.072	0.357	8.5444226224961e-154	2.91E-149
6_1	ACTN1	-2.90466	0.068	0.36	8.60653476283867e-243	2.93E-238
12_3	ACTN1	-3.00366	0.058	0.358	3.13338175399616e-189	1.07E-184
14_13	ACTN1	-3.35864	0.041	0.354	2.18420542345411e-44	7.43E-40
14_19	ACTN1	-3.67444	0.027	0.356	7.258843328535e-142	2.47E-137
14_10	ACTN1	-3.87954	0.025	0.354	6.49750375365638e-42	2.21E-37
6_2	ACTN1	-4.16447	0.031	0.357	4.49873013077523e-157	1.53E-152
11	ACTN4	1.4759	0.822	0.46	3.61829521189534e-183	1.23087166518256e-178
8	ACTN4	1.4182	0.823	0.456	0	0
5	ACTN4	0.912473	0.749	0.46	5.50202416217916e-72	1.87E-67
3	ACTN4	0.901622	0.644	0.461	9.78451852253046e-38	3.33E-33
10	ACTN4	0.829783	0.666	0.447	0	0
1	ACTN4	0.704012	0.744	0.452	9.36181185717843e-286	3.18E-281
14_20	ACTN4	0.518737	0.614	0.462	1.47515757019206e-11	5.02E-07
2	ACTN4	0.307909	0.526	0.458	2.02254820444942e-33	6.88E-29
14_21	ACTN4	0.304375	0.674	0.463	7.761318145888e-10	2.64E-05
14_15	ACTN4	0.292047	0.376	0.463	7.03203833020114e-06	0.239216
12_1	ACTN4	0.250014	0.402	0.469	4.01615452169067e-235	1.37E-230
14_13	ACTN4	-0.272446	0.374	0.463	0.00247653	1
M_C6	ACTN4	-0.311656	0.392	0.463	0.000187872	1
13	ACTN4	-0.3492	0.41	0.464	5.67050404731949e-06	0.192899
M_C4	ACTN4	-0.400797	0.369	0.467	1.50582726811785e-39	5.12E-35
14_7	ACTN4	-0.410828	0.33	0.463	3.8442641740137e-05	1
7	ACTN4	-0.424434	0.439	0.466	4.38247538168219e-83	1.49E-78
14_14	ACTN4	-0.466033	0.287	0.466	5.36245978934278e-50	1.82E-45
14_3	ACTN4	-0.496831	0.335	0.464	2.2078272692078e-10	7.51E-06
14_12	ACTN4	-0.545369	0.197	0.465	2.84582402499314e-61	9.68E-57
14_10	ACTN4	-0.793027	0.251	0.464	1.76207256958941e-13	5.99E-09
14_4	ACTN4	-0.826776	0.219	0.464	8.0185478548536e-33	2.73E-28
6_1	ACTN4	-0.830913	0.251	0.468	7.57419407552607e-100	2.58E-95
14_17	ACTN4	-0.972784	0.213	0.47	2.09907903450749e-188	7.14E-184
14_19	ACTN4	-1.06935	0.149	0.466	2.37230909874359e-114	8.07E-110
14_11	ACTN4	-1.08015	0.221	0.465	6.25730972504139e-39	2.13E-34
M_C1	ACTN4	-1.10173	0.343	0.468	3.32504050042201e-147	1.13E-142
M_C2	ACTN4	-1.21043	0.347	0.465	2.09690150306136e-74	7.13E-70
M_C3	ACTN4	-1.26726	0.302	0.467	2.17395335702429e-116	7.40E-112
14_16	ACTN4	-1.36428	0.15	0.468	5.46997957062775e-175	1.86E-170
6_2	ACTN4	-1.4082	0.197	0.466	1.04894006937964e-76	3.57E-72
14_1	ACTN4	-1.56148	0.198	0.467	1.38857623071557e-113	4.72E-109
M_C5	ACTN4	-1.61934	0.294	0.466	2.55343296457497e-96	8.69E-92
14_21	ACTR10	1.05751	0.529	0.309	4.45398631049238e-15	1.52E-10
9	ACTR10	0.994278	0.574	0.287	0	0
16	ACTR10	0.549862	0.437	0.298	4.11811848753041e-146	1.40E-141
14_15	ACTR10	0.487977	0.226	0.31	2.42210411525508e-08	0.000823951
14_8	ACTR10	0.446946	0.178	0.31	1.36903059731212e-48	4.66E-44
14_12	ACTR10	0.303211	0.183	0.31	1.66067941150169e-46	5.65E-42
14_22	ACTR10	-0.250088	0.198	0.311	1.60067426650844e-35	5.45E-31
12_3	ACTR10	-0.320257	0.188	0.311	6.37557581558099e-41	2.17E-36
5	ACTR10	-0.32941	0.384	0.309	6.85724077353e-29	2.33E-24
14_11	ACTR10	-0.348046	0.161	0.31	1.06602380744392e-26	3.63E-22
M_C4	ACTR10	-0.351685	0.242	0.312	2.66196518589845e-24	9.06E-20
14_2	ACTR10	-0.355404	0.398	0.309	8.46019140527903e-15	2.88E-10
14_13	ACTR10	-0.387888	0.203	0.31	8.68458971044031e-07	0.0295432
8	ACTR10	-0.402528	0.257	0.31	3.93202411939557e-07	0.013376
3	ACTR10	-0.474466	0.359	0.309	5.22884699346446e-34	1.78E-29
2	ACTR10	-0.47628	0.267	0.313	2.23715991752553e-49	7.61E-45
4	ACTR10	-0.511301	0.333	0.309	1.41478005313164e-29	4.81E-25
6_1	ACTR10	-0.561168	0.159	0.313	2.78870213881144e-75	9.49E-71
14_16	ACTR10	-0.568798	0.143	0.312	2.24058211462192e-90	7.62E-86
14_18	ACTR10	-0.627503	0.203	0.31	8.77454407125273e-05	1
14_1	ACTR10	-0.648033	0.126	0.312	3.8106198368487e-89	1.30E-84
M_C2	ACTR10	-0.687107	0.269	0.31	7.89293252018681e-25	2.69E-20
6_2	ACTR10	-0.697896	0.143	0.311	2.03863490770233e-44	6.94E-40
M_C3	ACTR10	-0.736594	0.242	0.311	1.41520741076842e-29	4.81E-25
14_19	ACTR10	-0.772196	0.111	0.311	2.62509198287061e-68	8.93E-64
14_3	ACTR10	-0.809025	0.197	0.31	8.96235308670329e-10	3.05E-05
14_9	ACTR10	-0.820643	0.3	0.309	9.2366546403765e-14	3.14E-09
M_C5	ACTR10	-0.904958	0.252	0.31	6.06319916510584e-31	2.06E-26
14_10	ACTR10	-1.87251	0.071	0.31	1.62406820007756e-22	5.52E-18
14_21	ACTR1A	1.05382	0.557	0.25	4.19871504558069e-21	1.43E-16
14_8	ACTR1A	1.0303	0.194	0.251	1.30529486853725e-58	4.44E-54
9	ACTR1A	0.627648	0.458	0.233	0	0
8	ACTR1A	0.56488	0.373	0.248	4.25248473327643e-34	1.45E-29
12_1	ACTR1A	0.538371	0.199	0.256	0	0
11	ACTR1A	0.522011	0.374	0.25	1.39065489393203e-15	4.73E-11
12_3	ACTR1A	0.419406	0.224	0.251	1.25242415829399e-30	4.26E-26
M_C1	ACTR1A	0.401602	0.365	0.246	1.54467838171849e-68	5.25E-64
1	ACTR1A	0.353248	0.37	0.246	8.85071479901056e-72	3.01E-67
14_12	ACTR1A	0.26968	0.111	0.252	1.08157203234605e-77	3.68E-73
14_15	ACTR1A	0.258388	0.143	0.251	1.9162248443704e-10	6.52E-06
6_2	ACTR1A	-0.252805	0.171	0.252	2.02292555970406e-14	6.88E-10
6_1	ACTR1A	-0.308946	0.149	0.253	4.70313778934289e-50	1.60E-45
14_4	ACTR1A	-0.327026	0.131	0.251	9.48958246634483e-20	3.23E-15
14_11	ACTR1A	-0.403502	0.138	0.251	2.20304441165311e-18	7.49E-14
7	ACTR1A	-0.526384	0.234	0.253	8.49137201160222e-75	2.89E-70
14_1	ACTR1A	-0.621832	0.109	0.253	1.07770559917525e-65	3.67E-61
14_2	ACTR1A	-0.711183	0.259	0.251	1.35437747142255e-08	0.000460732
14_18	ACTR1A	-0.740402	0.14	0.251	1.26725737971081e-05	0.431096
14_20	ACTR1A	-0.916603	0.207	0.251	1.04903699030204e-07	0.00356861
2	ACTR1A	-0.922472	0.174	0.257	2.11367027936384e-105	7.19E-101
14_16	ACTR1A	-1.02569	0.073	0.254	2.90376491203987e-104	9.88E-100
14_9	ACTR1A	-1.11997	0.193	0.251	6.66779757897194e-10	2.27E-05
14_10	ACTR1A	-1.30863	0.085	0.251	7.34062456697397e-13	2.50E-08
3	ACTR1A	-1.37529	0.148	0.252	9.12410407676777e-25	3.10E-20
14_3	ACTR1A	-1.46274	0.105	0.252	7.12503468193371e-20	2.42E-15
14_19	ACTR1A	-1.55055	0.062	0.253	8.69022090900322e-61	2.96E-56
4	ACTR1A	-1.62307	0.139	0.252	3.91522218415197e-39	1.33E-34
5	ACTR1A	-1.75507	0.133	0.252	2.65517391449617e-29	9.03E-25
14_21	ACTR1B	1.41442	0.416	0.144	8.66395668424215e-22	2.94730478484549e-17
9	ACTR1B	0.424793	0.254	0.135	7.26980268027448e-220	2.47E-215
M_C4	ACTR2	1.03674	0.654	0.468	0	0
M_C3	ACTR2	0.929657	0.788	0.467	4.06071457191395e-285	1.38E-280
14_8	ACTR2	0.911052	0.372	0.476	4.97523519704017e-66	1.69E-61
M_C1	ACTR2	0.910277	0.791	0.462	0	0
M_C5	ACTR2	0.845706	0.841	0.47	2.03452215052718e-199	6.92E-195
M_C6	ACTR2	0.818776	0.669	0.474	5.86380857679288e-34	1.99E-29
6_1	ACTR2	0.809086	0.541	0.474	2.5966717548611e-114	8.83E-110
M_C2	ACTR2	0.730553	0.776	0.47	5.32087007275656e-143	1.81E-138
12_1	ACTR2	0.591903	0.478	0.475	0	0
14_15	ACTR2	0.541707	0.474	0.475	6.60136687141158e-08	0.00224565
12_3	ACTR2	0.490635	0.503	0.475	2.60621284989164e-20	8.87E-16
14_22	ACTR2	0.454307	0.499	0.475	6.91965044185626e-33	2.35E-28
12_2	ACTR2	0.450899	0.446	0.476	6.47917518711152e-89	2.20E-84
14_6	ACTR2	0.416829	0.425	0.476	0.00566244	1
14_14	ACTR2	0.353338	0.448	0.476	1.83618527445949e-38	6.25E-34
14_21	ACTR2	0.314587	0.729	0.475	1.38781619675928e-15	4.72E-11
14_19	ACTR2	0.282352	0.346	0.477	5.50007648830648e-76	1.87E-71
1	ACTR2	-0.397764	0.5	0.475	3.05854732090271e-67	1.04E-62
9	ACTR2	-0.468083	0.566	0.468	0	0
14_20	ACTR2	-0.574105	0.483	0.475	4.57989517663288e-10	1.56E-05
5	ACTR2	-0.58996	0.539	0.475	1.26645661299385e-43	4.31E-39
13	ACTR2	-0.681602	0.391	0.477	7.27437959754816e-19	2.47E-14
10	ACTR2	-0.68691	0.401	0.481	1.79234272672611e-100	6.10E-96
6_2	ACTR2	-0.69905	0.283	0.478	5.04972620901212e-39	1.72E-34
2	ACTR2	-0.754113	0.353	0.485	7.35380626574465e-168	2.50E-163
14_3	ACTR2	-0.767269	0.294	0.477	8.40451500095517e-20	2.86E-15
3	ACTR2	-0.791284	0.447	0.476	1.66831258743063e-34	5.68E-30
14_2	ACTR2	-0.892137	0.463	0.476	2.22889380844721e-15	7.58E-11
4	ACTR2	-0.950445	0.443	0.476	4.07800192601502e-56	1.39E-51
16	ACTR2	-1.07748	0.38	0.484	5.64145342796547e-286	1.92E-281
7	ACTR2	-1.23874	0.33	0.494	0	0
14_9	ACTR2	-1.28047	0.362	0.476	2.57994306049145e-22	8.78E-18
14_8	ACTR3	1.29185	0.539	0.607	5.76022291994309e-124	1.96E-119
14_6	ACTR3	0.932346	0.647	0.607	3.0773767341204e-10	1.05E-05
14_22	ACTR3	0.828632	0.763	0.605	4.13333355466182e-107	1.41E-102
6_1	ACTR3	0.823331	0.641	0.606	3.05069654882875e-146	1.04E-141
12_1	ACTR3	0.769449	0.684	0.599	0	0
M_C4	ACTR3	0.740156	0.73	0.601	5.13161624653212e-192	1.75E-187
12_3	ACTR3	0.729068	0.759	0.604	9.35348541647858e-63	3.18E-58
14_13	ACTR3	0.689478	0.852	0.606	2.82540502061067e-25	9.61E-21
14_21	ACTR3	0.637888	0.86	0.606	6.57165381341599e-18	2.24E-13
14_15	ACTR3	0.630234	0.571	0.607	2.00638327074225e-12	6.83E-08
M_C1	ACTR3	0.621166	0.818	0.598	1.10487690436375e-260	3.76E-256
12_2	ACTR3	0.575318	0.625	0.606	5.16211714303207e-80	1.76E-75
M_C6	ACTR3	0.561079	0.725	0.606	6.68543472503278e-19	2.27E-14
14_11	ACTR3	0.521599	0.653	0.607	1.35165796842437e-12	4.60E-08
14_12	ACTR3	0.416761	0.478	0.608	1.54308262728107e-59	5.25E-55
14_14	ACTR3	0.416009	0.676	0.606	7.55158137980227e-24	2.57E-19
14_17	ACTR3	0.397158	0.613	0.607	8.59902276517405e-82	2.93E-77
14_16	ACTR3	0.33668	0.583	0.607	2.50818517526252e-51	8.53E-47
14_5	ACTR3	0.304037	0.793	0.607	2.25128928876713e-05	0.765844
M_C2	ACTR3	0.282097	0.813	0.603	1.24307938237623e-74	4.23E-70
14_10	ACTR3	-0.406689	0.424	0.607	3.56940608686847e-10	1.21E-05
6_2	ACTR3	-0.493856	0.417	0.609	6.32633723766673e-37	2.15E-32
8	ACTR3	-0.503316	0.569	0.608	3.22427599379641e-16	1.10E-11
10	ACTR3	-0.616317	0.539	0.612	8.13410755315287e-100	2.77E-95
16	ACTR3	-0.788689	0.528	0.614	5.13660666988807e-184	1.75E-179
14_20	ACTR3	-0.789204	0.534	0.607	4.71533562469433e-11	1.60E-06
2	ACTR3	-0.844449	0.478	0.617	3.22056500597813e-279	1.10E-274
5	ACTR3	-0.897286	0.569	0.607	5.26273961655538e-36	1.79E-31
3	ACTR3	-0.933113	0.516	0.608	1.12297689534164e-42	3.82E-38
13	ACTR3	-0.956017	0.418	0.61	5.43119807514012e-58	1.85E-53
14_3	ACTR3	-0.988735	0.369	0.608	3.09637749043042e-34	1.05E-29
7	ACTR3	-1.19312	0.446	0.627	0	0
14_2	ACTR3	-1.23028	0.452	0.607	1.54860312325492e-19	5.27E-15
14_9	ACTR3	-1.24488	0.431	0.608	4.78471243534151e-25	1.63E-20
4	ACTR3	-1.41062	0.439	0.609	4.53022527593487e-92	1.54E-87
14_21	ACTR3B	1.84741	0.267	0.074	3.82950272461719e-17	1.30E-12
14_21	ACTR6	1.24214	0.344	0.142	6.11121244079366e-13	2.08E-08
9	ACTR6	0.885901	0.277	0.131	9.96174449127346e-241	3.39E-236
14_21	ACTR8	1.8682	0.335	0.091	1.38782828043626e-22	4.72E-18
5	ACVR1	1.25668	0.251	0.096	2.1932578325572e-40	7.46E-36
5	ACVR2A	1.44188	0.263	0.083	1.32738628665126e-57	4.51550266993025e-53
14_21	ACVR2A	1.30444	0.258	0.084	2.93161461344867e-15	9.97E-11
8	ACVRL1	5.52853	0.503	0.017	0	0
13	ACVRL1	3.37469	0.263	0.023	2.13608843158785e-265	7.26654562657553e-261
9	ACY1	1.44111	0.45	0.174	0	0
16	ACY1	1.20013	0.363	0.181	0	0
7	ACY1	0.943585	0.332	0.179	5.36424889040803e-295	1.82E-290
14_21	ACY1	0.741467	0.376	0.195	7.55471058799381e-10	2.57E-05
14_9	ACY1	0.506366	0.32	0.195	1.83271635266186e-10	6.23E-06
14_2	ACY1	0.397846	0.364	0.195	1.71485481870114e-19	5.83E-15
10	ACY1	0.387697	0.256	0.191	2.6222281260391e-39	8.92E-35
1	ACYP1	1.54767	0.536	0.196	0	0
14_21	ACYP1	0.974887	0.439	0.209	8.11642814273074e-14	2.76E-09
9	ACYP1	0.893339	0.436	0.19	0	0
10	ACYP1	0.821809	0.325	0.2	1.58287019946493e-140	5.38E-136
16	ACYP1	0.771646	0.338	0.198	9.71686292770286e-179	3.31E-174
14_20	ACYP1	0.535165	0.345	0.208	6.27089354911416e-12	2.13E-07
14_2	ACYP1	0.381151	0.321	0.209	2.23348766900172e-07	0.00759788
7	ACYP1	0.319996	0.276	0.201	9.43779047490964e-83	3.21E-78
14_9	ACYP1	0.319181	0.304	0.209	2.94194559837947e-07	0.0100079
M_C3	ACYP2	0.552002	0.354	0.217	2.43637325178668e-60	8.29E-56
M_C5	ACYP2	0.531198	0.389	0.218	6.56131463533291e-59	2.23E-54
14_20	ACYP2	0.405558	0.353	0.22	1.30842586506062e-12	4.45E-08
5	ACYP2	0.378789	0.363	0.219	1.87224512412923e-28	6.37E-24
10	ACYP2	0.358845	0.251	0.218	1.73820392027533e-19	5.91E-15
14_12	AD000090.1	3.31936	0.424	0.058	4.95950058623974e-173	1.68712290942703e-168
14_15	AD000090.1	2.608	0.308	0.06	1.55783828948149e-18	5.29945429315812e-14
14_21	AD000090.1	1.34642	0.285	0.06	1.52996096420836e-30	5.20E-26
8	ADA	1.57035	0.276	0.104	3.47539008369041e-107	1.1822581986698e-102
11	ADA	1.65879	0.304	0.105	7.42620606513634e-59	2.53E-54
14_21	ADA	1.34279	0.271	0.107	8.37744055048127e-11	2.85E-06
6_2	ADA2	1.59444	0.34	0.139	9.03959932288386e-71	3.07509089765863e-66
M_C1	ADA2	2.54305	0.644	0.119	0	0
M_C2	ADA2	1.97869	0.554	0.134	0	0
M_C3	ADA2	2.39186	0.634	0.127	0	0
M_C4	ADA2	1.5953	0.376	0.13	0	0
M_C5	ADA2	2.07791	0.636	0.133	0	0
M_C6	ADA2	1.48296	0.39	0.139	1.63456279694288e-55	5.56045572264029e-51
14_15	ADA2	1.28119	0.256	0.141	1.41824642301988e-05	0.482459
5	ADAM10	1.18067	0.688	0.373	3.73890141955735e-86	1.27E-81
3	ADAM10	0.906894	0.587	0.374	3.6545152631964e-44	1.24E-39
4	ADAM10	0.516331	0.5	0.374	7.01318718753121e-20	2.39E-15
14_21	ADAM10	0.450572	0.557	0.376	3.76580588096663e-07	0.0128105
M_C4	ADAM10	0.407365	0.425	0.374	1.89427269898131e-21	6.44E-17
2	ADAM10	0.374089	0.441	0.371	3.81997068023415e-35	1.30E-30
14_19	ADAM10	0.319612	0.243	0.377	1.67844050007362e-90	5.71E-86
14_12	ADAM10	0.302278	0.263	0.377	6.54367210313448e-43	2.23E-38
M_C6	ADAM10	0.265293	0.439	0.376	0.00369005	1
14_6	ADAM10	0.255961	0.31	0.376	0.000464294	1
14_14	ADAM10	-0.254568	0.223	0.378	3.18272215246473e-62	1.08E-57
16	ADAM10	-0.284374	0.394	0.375	1.63523051815629e-53	5.56E-49
14_5	ADAM10	-0.350367	0.252	0.376	0.00141555	1
14_3	ADAM10	-0.392132	0.258	0.377	6.47258960589137e-11	2.20E-06
14_1	ADAM10	-0.464996	0.206	0.379	1.87138786188324e-66	6.37E-62
14_11	ADAM10	-0.472119	0.229	0.377	1.89093136106729e-18	6.43E-14
14_16	ADAM10	-0.499419	0.181	0.379	2.57378515341978e-107	8.76E-103
14_2	ADAM10	-0.507764	0.378	0.376	2.79539506606582e-06	0.0950937
12_3	ADAM10	-0.531879	0.222	0.379	1.25389398064705e-45	4.27E-41
6_1	ADAM10	-0.623061	0.188	0.38	4.55428260404865e-97	1.55E-92
11	ADAM10	-0.708865	0.314	0.377	4.64306753075906e-14	1.58E-09
6_2	ADAM10	-0.753493	0.207	0.378	7.43502917835738e-34	2.53E-29
13	ADAM10	-0.908802	0.26	0.378	6.80544615801497e-28	2.32E-23
14_10	ADAM10	-1.47584	0.12	0.377	6.68072343427864e-22	2.27E-17
13	ADAM12	4.22839	0.428	0.053	0	0
8	ADAM15	3.64473	0.786	0.184	0	0
9	ADAM15	0.984261	0.452	0.174	0	0
14_21	ADAM15	0.646942	0.385	0.195	9.1402779131463e-11	3.11E-06
1	ADAM15	0.558431	0.346	0.19	2.43683217685821e-123	8.29E-119
16	ADAM15	0.289006	0.264	0.189	1.73608520985239e-58	5.91E-54
M_C5	ADAM17	1.48356	0.622	0.244	1.36141809839078e-214	4.63127208710576e-210
5	ADAM17	1.20853	0.539	0.247	5.76221764433784e-76	1.96E-71
M_C3	ADAM17	1.11548	0.49	0.243	1.45260353655661e-169	4.94E-165
3	ADAM17	1.00081	0.467	0.248	2.67362835682719e-52	9.10E-48
M_C6	ADAM17	0.981201	0.401	0.249	2.45290409164489e-20	8.34E-16
M_C2	ADAM17	0.87473	0.457	0.246	3.2763432488664e-75	1.11E-70
M_C4	ADAM17	0.823746	0.357	0.245	7.33157711045081e-83	2.49E-78
8	ADAM17	0.80508	0.406	0.247	3.44014195440131e-57	1.17E-52
14_20	ADAM17	0.566519	0.381	0.249	2.9708251973409e-09	0.000101062
M_C1	ADAM17	0.544881	0.405	0.243	1.28114558566675e-122	4.36E-118
14_21	ADAM17	0.361337	0.448	0.249	3.58720594898773e-13	1.22E-08
2	ADAM17	0.359967	0.267	0.249	1.04116947587691e-21	3.54E-17
13	ADAM17	0.259942	0.309	0.249	2.06712485300339e-06	0.0703195
10	ADAM17	0.250953	0.285	0.247	2.39298572279033e-13	8.14E-09
14_19	ADAM17	-0.313329	0.111	0.251	1.65118471919953e-59	5.62E-55
14_2	ADAM17	-0.397992	0.244	0.25	0.00475523	1
1	ADAM17	-0.527147	0.238	0.25	7.12264995925825e-34	2.42E-29
7	ADAM17	-0.535748	0.207	0.255	2.16723999051988e-51	7.37E-47
12_1	ADAM17	-0.598332	0.13	0.261	5.84915895661608e-239	1.99E-234
14_12	ADAM17	-0.598996	0.088	0.251	3.22263325504835e-37	1.10E-32
14_4	ADAM17	-0.684145	0.093	0.251	1.24501533591465e-27	4.24E-23
12_2	ADAM17	-0.688436	0.118	0.253	2.81215749843052e-79	9.57E-75
14_15	ADAM17	-0.70119	0.128	0.25	0.000705864	1
6_2	ADAM17	-0.790899	0.137	0.251	1.09342340527918e-19	3.72E-15
14_17	ADAM17	-0.797279	0.114	0.254	1.17364274729646e-90	3.99E-86
16	ADAM17	-0.823177	0.198	0.254	4.86980015394422e-85	1.66E-80
14_3	ADAM17	-0.853389	0.133	0.251	1.22076287652347e-12	4.15E-08
14_14	ADAM17	-0.85633	0.094	0.252	4.48261411971576e-69	1.52E-64
14_22	ADAM17	-0.891017	0.11	0.252	2.31748719347428e-45	7.88E-41
14_16	ADAM17	-0.943772	0.089	0.253	1.75365468077644e-86	5.97E-82
12_3	ADAM17	-0.945311	0.113	0.252	4.61670776735225e-47	1.57E-42
14_11	ADAM17	-0.970225	0.116	0.251	6.80630680974139e-19	2.32E-14
14_13	ADAM17	-0.984927	0.087	0.25	2.1944323761491e-15	7.47E-11
14_1	ADAM17	-1.2125	0.086	0.252	4.76472089316806e-67	1.62E-62
14_5	ADAM17	-1.21494	0.096	0.25	1.44783621206131e-05	0.492525
14_7	ADAM17	-1.74063	0.062	0.25	1.36965524695972e-15	4.66E-11
14_10	ADAM17	-2.96323	0.035	0.25	4.25921829539624e-22	1.45E-17
14_11	ADAM19	1.50531	0.271	0.119	5.54840783846149e-29	1.88745737848783e-24
14_12	ADAM19	1.86916	0.307	0.119	4.68460274117992e-53	1.59E-48
14_15	ADAM19	1.96933	0.316	0.12	1.45617425089161e-11	4.95361356668308e-07
14_16	ADAM19	1.669	0.273	0.118	5.42357816784573e-104	1.84E-99
14_17	ADAM19	1.81136	0.305	0.115	6.10687400513856e-214	2.08E-209
14_8	ADAM19	1.85259	0.279	0.12	8.45703473719533e-30	2.88E-25
6_1	ADAM19	2.67779	0.48	0.112	0	0
6_2	ADAM19	1.59188	0.366	0.118	1.5793781793245e-98	5.37272869042608e-94
14_21	ADAM19	1.02456	0.357	0.12	3.46039780595164e-21	1.18E-16
3	ADAM23	2.67549	0.309	0.061	2.01526492905766e-140	6.85552823566834e-136
5	ADAM23	3.14555	0.341	0.061	1.56876479619708e-152	5.33662408370324e-148
6_1	ADAM28	4.35632	0.543	0.061	0	0
6_2	ADAM28	1.95345	0.254	0.07	4.07702134099919e-80	1.3869211197811e-75
M_C1	ADAM28	2.46423	0.429	0.056	0	0
M_C2	ADAM28	1.79836	0.338	0.067	1.51367208492081e-240	5.15E-236
M_C3	ADAM28	2.16635	0.385	0.063	0	0
M_C5	ADAM28	2.6666	0.55	0.065	0	0
M_C4	ADAM8	2.83592	0.271	0.063	0	0
M_C2	ADAM9	1.92331	0.545	0.175	1.45651472630065e-274	4.95477179592955e-270
M_C3	ADAM9	2.02134	0.53	0.172	0	0
M_C5	ADAM9	1.98881	0.607	0.175	1.10169475070733e-317	3.7477452029562e-313
11	ADAM9	1.3308	0.393	0.179	3.58575995134689e-54	1.22E-49
M_C1	ADAM9	1.13226	0.354	0.174	2.64342286078288e-175	8.99E-171
M_C6	ADAM9	1.10504	0.301	0.181	2.06633798809603e-17	7.03E-13
3	ADAM9	0.799747	0.32	0.18	4.71987565791471e-27	1.61E-22
13	ADAM9	0.696003	0.269	0.18	2.17358825212911e-18	7.39E-14
9	ADAM9	0.314624	0.288	0.172	1.97516619963469e-203	6.72E-199
5	ADAM9	0.305948	0.269	0.181	1.35829735658043e-14	4.62E-10
3	ADAMTS1	2.94613	0.599	0.141	4.15641104829687e-303	1.41392791040963e-298
5	ADAMTS1	2.74425	0.632	0.141	2.39081346996585e-264	8.13306926212983e-260
8	ADAMTS1	2.95021	0.595	0.136	0	0
11	ADAMTS1	2.90991	0.641	0.141	4.34416632314362e-291	1.477798499807e-286
14_18	ADAMTS1	1.4557	0.256	0.145	1.81369117785375e-13	6.1698146488229e-09
13	ADAMTS1	1.27407	0.376	0.142	6.08007754846756e-104	2.07E-99
4	ADAMTS1	1.2059	0.358	0.143	2.79821479498974e-84	9.52E-80
14_2	ADAMTS1	0.543587	0.281	0.145	1.1883511819931e-10	4.04E-06
14_20	ADAMTS1	0.288209	0.252	0.145	2.33671596754951e-09	7.95E-05
9	ADAMTS1	-0.272104	0.276	0.134	0	0
11	ADAMTS12	5.94926	0.367	0.009	0	0
13	ADAMTS12	5.58472	0.386	0.006	0	0
5	ADAMTS17	2.56455	0.316	0.061	6.95769792204199e-119	2.36686967912024e-114
11	ADAMTS2	3.92075	0.415	0.036	3.47190672994986e-295	1.18107323139434e-290
13	ADAMTS2	5.18181	0.601	0.031	0	0
8	ADAMTS4	4.52067	0.41	0.05	0	0
11	ADAMTS4	4.12437	0.478	0.053	0	0
8	ADAMTS6	4.90152	0.315	0.018	0	0
8	ADAMTS9	6.93372	0.657	0.019	0	0
11	ADAMTS9	4.04363	0.467	0.027	0	0
8	ADAMTS9-AS2	4.58469	0.326	0.014	0	0
11	ADAMTS9-AS2	5.10808	0.391	0.017	0	0
13	ADAMTS9-AS2	3.64818	0.25	0.017	4.71529181790279e-287	1.60404797061417e-282
14_12	ADAMTSL3	2.85999	0.588	0.102	3.3897065976563e-217	1.15311039039072e-212
14_15	ADAMTSL3	2.69504	0.564	0.104	5.63462894922175e-40	1.91678807594626e-35
14_21	ADAMTSL3	2.06707	0.611	0.104	2.47683388108305e-80	8.42569349666832e-76
3	ADAMTSL4-AS1	1.71283	0.454	0.177	3.7895125355014e-96	1.29E-91
5	ADAMTSL4-AS1	1.64347	0.547	0.177	3.05103712065065e-132	1.04E-127
M_C3	ADAMTSL4-AS1	1.52292	0.484	0.172	6.8232561177236e-295	2.32113526612721e-290
M_C5	ADAMTSL4-AS1	1.84213	0.626	0.174	0	0
4	ADAMTSL4-AS1	1.25282	0.353	0.178	6.1745055172135e-53	2.10E-48
M_C6	ADAMTSL4-AS1	0.985485	0.331	0.179	7.39175872955738e-20	2.51E-15
M_C4	ADAMTSL4-AS1	0.931155	0.33	0.174	2.52734252151003e-129	8.60E-125
8	ADAMTSL4-AS1	0.851763	0.302	0.178	9.80748325705135e-40	3.34E-35
14_9	ADAMTSL4-AS1	0.839524	0.347	0.18	8.31738453082486e-17	2.83E-12
14_20	ADAMTSL4-AS1	0.740862	0.347	0.18	2.64475390830032e-17	9.00E-13
M_C2	ADAMTSL4-AS1	0.709506	0.342	0.178	1.35318594869905e-61	4.60E-57
11	ADAMTSL4-AS1	0.645239	0.259	0.18	1.86590272094467e-08	0.000634743
M_C1	ADAMTSL4-AS1	0.459656	0.32	0.174	7.29685049455457e-137	2.48E-132
13	ADAMTSL4-AS1	0.297382	0.253	0.179	3.93634678521813e-12	1.34E-07
M_C1	ADAP2	2.7366	0.539	0.069	0	0
M_C2	ADAP2	3.19301	0.685	0.079	0	0
M_C3	ADAP2	3.88767	0.76	0.071	0	0
M_C4	ADAP2	1.51284	0.267	0.081	1.93162543293095e-278	6.57100339774451e-274
M_C5	ADAP2	3.47395	0.795	0.078	0	0
M_C6	ADAP2	1.94361	0.345	0.087	1.36225538152266e-73	4.63412035686379e-69
11	ADAP2	1.4366	0.346	0.087	6.14522646536197e-123	2.09048313898683e-118
14_8	ADAR	1.50276	0.414	0.419	1.36114076891292e-121	4.63032866768798e-117
14_15	ADAR	1.03241	0.609	0.418	2.60171783758926e-10	8.85E-06
14_12	ADAR	0.717977	0.568	0.418	1.4477503275777e-16	4.92E-12
14_6	ADAR	0.67699	0.369	0.419	1.6108827155688e-06	0.054799
12_1	ADAR	0.583519	0.442	0.416	1.28577627658202e-178	4.37E-174
M_C6	ADAR	0.57506	0.513	0.418	1.28609960336617e-11	4.38E-07
M_C4	ADAR	0.547757	0.488	0.416	8.67276149759252e-63	2.95E-58
14_7	ADAR	0.540625	0.414	0.419	1.29791788647026e-08	0.000441526
14_21	ADAR	0.526616	0.751	0.418	4.88811163044091e-25	1.66E-20
M_C3	ADAR	0.462964	0.581	0.414	7.1194319089354e-68	2.42E-63
14_22	ADAR	0.419921	0.426	0.419	2.21891928024727e-27	7.55E-23
12_3	ADAR	0.411925	0.378	0.419	7.08343785480177e-41	2.41E-36
12_2	ADAR	0.409783	0.404	0.419	1.36616210165284e-48	4.65E-44
14_13	ADAR	0.362129	0.426	0.419	5.01209702616288e-06	0.170502
6_1	ADAR	0.30438	0.341	0.42	2.03689076774695e-62	6.93E-58
8	ADAR	0.263086	0.513	0.417	1.33582996106419e-17	4.54E-13
14_14	ADAR	0.252143	0.369	0.419	2.02747002857637e-32	6.90E-28
10	ADAR	-0.320896	0.384	0.421	3.49366340697744e-17	1.19E-12
14_10	ADAR	-0.335901	0.244	0.419	1.64690875275606e-14	5.60E-10
14_16	ADAR	-0.414514	0.221	0.422	4.78040547013902e-104	1.63E-99
14_5	ADAR	-0.414983	0.267	0.419	9.92003726098213e-05	1
1	ADAR	-0.424024	0.425	0.418	3.4283010660935e-46	1.17E-41
7	ADAR	-0.461434	0.361	0.426	1.79984413918827e-62	6.12E-58
16	ADAR	-0.487375	0.412	0.419	6.27471092790881e-84	2.13E-79
13	ADAR	-0.576479	0.354	0.42	1.00107602561411e-10	3.41E-06
11	ADAR	-0.652403	0.359	0.419	2.99102583843043e-12	1.02E-07
14_3	ADAR	-0.687988	0.225	0.42	1.83240031562662e-26	6.23E-22
14_20	ADAR	-0.715686	0.341	0.419	5.42016323376952e-07	0.0184383
14_9	ADAR	-0.971223	0.309	0.419	1.58485348444565e-10	5.39E-06
3	ADAR	-1.01594	0.33	0.42	4.6760278026929e-30	1.59E-25
5	ADAR	-1.0422	0.339	0.419	3.399100612516e-27	1.16E-22
4	ADAR	-1.0575	0.313	0.42	7.08575996152642e-36	2.41E-31
14_2	ADAR	-1.20153	0.321	0.419	1.62539258845351e-13	5.53E-09
8	ADARB1	2.33267	0.33	0.086	2.80937134691246e-245	9.55691944792679e-241
14_21	ADAT1	1.62027	0.371	0.112	1.31204535929378e-22	4.46E-18
14_8	ADAT1	2.12839	0.307	0.111	1.13184105227833e-37	3.85029689164041e-33
4	ADCK2	2.67295	0.4	0.086	2.04021238901072e-240	6.94039450493666e-236
5	ADCK2	3.27042	0.557	0.086	0	0
4	ADCY1	2.44636	0.283	0.067	3.01813375413838e-142	1.0267087404828e-137
5	ADCY1	2.44514	0.305	0.068	1.23029758978946e-102	4.18522634094579e-98
11	ADCY3	3.28513	0.498	0.073	6.55873617364053e-295	2.23115087154904e-290
13	ADCY3	1.92235	0.271	0.074	4.75859321087033e-111	1.61877823847387e-106
8	ADCY4	6.19871	0.644	0.011	0	0
14_15	ADCY7	1.64093	0.271	0.104	1.04351244342212e-07	0.00354982
M_C1	ADCY7	1.5264	0.367	0.092	0	0
M_C3	ADCY7	1.65283	0.409	0.096	0	0
M_C5	ADCY7	1.24375	0.382	0.1	3.82650418500312e-211	1.30E-206
14_21	ADCY7	1.14257	0.271	0.104	2.30989182958518e-12	7.86E-08
M_C2	ADCY7	1.02144	0.3	0.101	3.21085222258753e-123	1.09E-118
8	ADD1	1.13005	0.488	0.257	1.93175509119706e-122	6.57E-118
14_21	ADD1	1.05889	0.579	0.261	2.6677440977408e-22	9.08E-18
11	ADD1	1.01558	0.495	0.259	3.30226496294698e-53	1.12E-48
14_15	ADD1	0.839292	0.203	0.262	5.23885586523697e-15	1.78E-10
13	ADD1	0.739698	0.442	0.259	1.18577570240024e-49	4.03E-45
12_2	ADD1	0.482782	0.213	0.263	2.00275451964653e-115	6.81E-111
6_1	ADD1	0.456551	0.239	0.262	3.57987219973783e-49	1.22E-44
9	ADD1	0.417593	0.452	0.245	0	0
14_8	ADD1	0.352796	0.163	0.262	1.25433188144941e-28	4.27E-24
12_1	ADD1	0.279063	0.199	0.267	2.46564531841866e-295	8.39E-291
14_12	ADD1	0.262459	0.135	0.262	3.48879019106037e-62	1.19E-57
M_C1	ADD1	-0.264699	0.27	0.261	1.07939508970007e-22	3.67E-18
14_1	ADD1	-0.316603	0.144	0.263	2.70896001382327e-53	9.22E-49
2	ADD1	-0.342935	0.227	0.264	9.2729351225455e-22	3.15E-17
7	ADD1	-0.356743	0.241	0.264	4.32415584416642e-31	1.47E-26
M_C6	ADD1	-0.357794	0.221	0.262	0.00896875	1
14_11	ADD1	-0.378448	0.148	0.262	5.60679667827317e-18	1.91E-13
14_4	ADD1	-0.392751	0.139	0.262	1.65182651714375e-18	5.62E-14
14_19	ADD1	-0.431131	0.104	0.263	9.50557607487602e-68	3.23E-63
14_16	ADD1	-0.580461	0.105	0.264	2.6491705669436e-97	9.01E-93
4	ADD1	-0.584982	0.262	0.261	2.66081303642579e-21	9.05E-17
5	ADD1	-0.625162	0.271	0.261	5.70201601960404e-19	1.94E-14
14_9	ADD1	-0.702267	0.253	0.262	6.97103041235834e-09	0.000237141
14_20	ADD1	-0.853139	0.207	0.262	1.05073191230182e-06	0.0357438
14_2	ADD1	-0.895973	0.264	0.261	3.19897108314599e-13	1.09E-08
14_6	ADD1	-0.912295	0.171	0.262	0.000192303	1
14_3	ADD1	-0.947007	0.135	0.262	2.88609394775021e-14	9.82E-10
14_5	ADD1	-0.954507	0.126	0.262	0.000430199	1
14_18	ADD1	-1.11266	0.143	0.262	6.78928049573662e-07	0.0230958
3	ADD1	-1.30113	0.183	0.262	4.28083265851915e-28	1.46E-23
14_10	ADD1	-1.69487	0.074	0.262	3.11055334817249e-15	1.06E-10
14_8	ADD3	1.80878	0.397	0.315	1.47529778667571e-90	5.02E-86
14_12	ADD3	1.27909	0.45	0.315	5.65059777228013e-55	1.92E-50
14_15	ADD3	1.03062	0.383	0.315	1.46992866492085e-09	5.00E-05
14_1	ADD3	1.01398	0.418	0.314	4.02345997583538e-78	1.37E-73
14_11	ADD3	1.013	0.446	0.315	3.49784642222798e-31	1.19E-26
14_6	ADD3	0.993718	0.29	0.316	1.72066570231229e-07	0.00585336
13	ADD3	0.988394	0.575	0.312	9.22382656341203e-100	3.14E-95
14_17	ADD3	0.945346	0.42	0.312	5.47846059089624e-131	1.86E-126
14_19	ADD3	0.795951	0.3	0.316	2.13397762896788e-68	7.26E-64
12_2	ADD3	0.714383	0.339	0.315	1.59158783362537e-88	5.41E-84
14_4	ADD3	0.710145	0.366	0.315	9.57685507893869e-15	3.26E-10
14_22	ADD3	0.612154	0.376	0.315	3.82099829398726e-26	1.30E-21
14_16	ADD3	0.609038	0.336	0.315	5.93677521159514e-60	2.02E-55
14_14	ADD3	0.600472	0.339	0.315	4.40068168275042e-39	1.50E-34
14_13	ADD3	0.580349	0.429	0.315	2.3658530158769e-07	0.00804816
14_21	ADD3	0.560563	0.511	0.315	8.24037133781475e-09	0.000280321
14_7	ADD3	0.519749	0.275	0.316	2.31128713216573e-11	7.86E-07
6_1	ADD3	0.388597	0.288	0.316	9.54277620351679e-31	3.25E-26
7	ADD3	-0.298482	0.329	0.314	4.78610832962624e-69	1.63E-64
3	ADD3	-0.35007	0.358	0.315	1.69309083944447e-19	5.76E-15
14_3	ADD3	-0.350916	0.232	0.316	1.50589446842819e-06	0.0512275
12_3	ADD3	-0.373048	0.207	0.317	3.21200639658504e-27	1.09E-22
16	ADD3	-0.515951	0.298	0.317	5.35826664655515e-47	1.82E-42
8	ADD3	-0.557263	0.263	0.316	1.50629468821138e-10	5.12E-06
1	ADD3	-0.558651	0.333	0.315	2.87109152900189e-66	9.77E-62
M_C1	ADD3	-0.581775	0.284	0.317	3.92274954297199e-39	1.33E-34
14_9	ADD3	-0.732332	0.289	0.316	6.10609008347265e-07	0.0207717
11	ADD3	-0.796613	0.252	0.316	5.15215946213539e-10	1.75E-05
14_20	ADD3	-0.812593	0.256	0.316	2.64361718905778e-06	0.0899306
4	ADD3	-0.893753	0.256	0.316	7.30665937947665e-23	2.49E-18
M_C6	ADD3	-1.03116	0.203	0.316	3.41424861178992e-13	1.16E-08
6_2	ADD3	-1.11896	0.149	0.317	2.07791254601908e-36	7.07E-32
14_2	ADD3	-1.12496	0.267	0.316	2.54005086892046e-10	8.64E-06
5	ADD3	-1.20215	0.218	0.316	1.58100136199036e-25	5.38E-21
M_C3	ADD3	-1.60136	0.174	0.319	1.14652109126754e-92	3.90E-88
M_C2	ADD3	-1.88898	0.149	0.318	3.07300192465234e-75	1.05E-70
M_C5	ADD3	-2.31027	0.126	0.318	1.8752101319626e-87	6.38E-83
11	ADGRA2	4.07932	0.417	0.035	0	0
13	ADGRA2	3.65128	0.363	0.034	0	0
14_9	ADGRA3	1.68914	0.278	0.094	3.05430937038114e-28	1.04E-23
14_20	ADGRA3	1.48123	0.267	0.094	1.89617044091552e-25	6.45039260590642e-21
M_C1	ADGRE2	2.15871	0.364	0.072	0	0
M_C4	ADGRE2	3.62532	0.406	0.07	0	0
M_C5	ADGRE2	2.05404	0.362	0.08	3.64789634294225e-204	1.2409413779421e-199
M_C6	ADGRE2	2.2773	0.316	0.083	2.02771991176803e-68	6.89789759585248e-64
M_C2	ADGRE2	1.32594	0.275	0.081	3.08832847366048e-124	1.05E-119
12_1	ADGRE5	1.50825	0.514	0.272	0	0
12_2	ADGRE5	2.1137	0.578	0.286	0	0
14_4	ADGRE5	1.67115	0.518	0.292	9.75594051646891e-60	3.32E-55
M_C4	ADGRE5	1.37364	0.538	0.282	0	0
14_7	ADGRE5	1.33233	0.498	0.293	3.57759492421441e-22	1.22E-17
12_3	ADGRE5	1.26569	0.521	0.289	4.8126677470451e-123	1.64E-118
14_10	ADGRE5	1.17431	0.438	0.293	1.89935474393668e-18	6.46E-14
14_12	ADGRE5	1.07269	0.409	0.292	1.00522853133641e-39	3.42E-35
14_15	ADGRE5	0.964686	0.444	0.293	9.23865121422093e-08	0.0031428
14_19	ADGRE5	0.922834	0.331	0.293	1.9614262064235e-46	6.67E-42
14_14	ADGRE5	0.885658	0.455	0.291	1.93163356192434e-63	6.57E-59
14_11	ADGRE5	0.80549	0.435	0.292	6.51429477736345e-21	2.22E-16
M_C6	ADGRE5	0.707762	0.445	0.292	5.830360568986e-16	1.98E-11
14_16	ADGRE5	0.658259	0.345	0.292	2.96069924699698e-35	1.01E-30
14_17	ADGRE5	0.623004	0.372	0.291	1.53064990026219e-57	5.21E-53
14_1	ADGRE5	0.386401	0.359	0.292	3.35131434412613e-15	1.14E-10
14_21	ADGRE5	0.384629	0.575	0.292	8.9911976225724e-22	3.06E-17
14_22	ADGRE5	0.363835	0.362	0.292	3.86857967670118e-11	1.32E-06
M_C1	ADGRE5	0.351972	0.5	0.284	4.25497494653976e-226	1.45E-221
6_1	ADGRE5	0.272287	0.28	0.293	7.83371440920241e-10	2.66E-05
M_C2	ADGRE5	-0.395438	0.369	0.292	2.52895858963752e-42	8.60E-38
14_3	ADGRE5	-0.510062	0.177	0.294	1.00129258294523e-11	3.41E-07
5	ADGRE5	-0.804662	0.36	0.292	3.51181330156639e-43	1.19E-38
1	ADGRE5	-0.833802	0.259	0.294	4.3802470722316e-45	1.49E-40
3	ADGRE5	-1.10384	0.309	0.293	3.58698532254274e-43	1.22E-38
11	ADGRE5	-1.13644	0.279	0.293	4.25376451625032e-25	1.45E-20
2	ADGRE5	-1.19878	0.14	0.305	5.72130306925382e-242	1.95E-237
9	ADGRE5	-1.32876	0.273	0.295	2.22283803714587e-304	7.56E-300
14_6	ADGRE5	-1.54637	0.123	0.293	3.19080876889791e-10	1.09E-05
14_20	ADGRE5	-1.55205	0.213	0.293	4.52725149699711e-15	1.54E-10
14_2	ADGRE5	-1.65319	0.222	0.293	1.58495476611393e-13	5.39E-09
4	ADGRE5	-1.71696	0.234	0.294	4.14824472624703e-57	1.41E-52
10	ADGRE5	-1.98947	0.162	0.303	1.05508288750516e-289	3.59E-285
13	ADGRE5	-1.99645	0.155	0.295	3.1628778710157e-55	1.08E-50
8	ADGRE5	-2.42944	0.124	0.296	8.98331216038344e-103	3.06E-98
16	ADGRE5	-2.4667	0.13	0.307	0	0
14_9	ADGRE5	-2.51634	0.12	0.294	1.51084589427118e-25	5.14E-21
14_8	ADGRE5	-2.6008	0.034	0.294	4.56393000612178e-55	1.55E-50
7	ADGRE5	-3.42835	0.072	0.321	0	0
8	ADGRF5	6.43312	0.546	0.01	0	0
11	ADGRF5	4.93775	0.483	0.016	0	0
5	ADGRG1	1.2334	0.662	0.32	3.27934103073563e-97	1.12E-92
7	ADGRG1	1.04251	0.523	0.298	0	0
16	ADGRG1	1.002	0.595	0.299	0	0
9	ADGRG1	0.843858	0.645	0.296	0	0
4	ADGRG1	0.73059	0.529	0.32	2.03222203249135e-54	6.91E-50
14_2	ADGRG1	0.686119	0.568	0.322	1.75603940250488e-21	5.97E-17
14_9	ADGRG1	0.663653	0.569	0.322	8.7964399699217e-27	2.99E-22
3	ADGRG1	0.655048	0.533	0.321	1.31970050056004e-46	4.49E-42
2	ADGRG1	0.644853	0.468	0.312	5.74750976560291e-165	1.96E-160
10	ADGRG1	0.362075	0.422	0.315	9.10538178721267e-80	3.10E-75
12_1	ADGRG1	-0.289553	0.212	0.334	3.29713189361859e-203	1.12E-198
1	ADGRG1	-0.405343	0.369	0.321	3.62413167027009e-116	1.23E-111
12_3	ADGRG1	-0.593233	0.184	0.325	2.73541033693958e-41	9.31E-37
14_6	ADGRG1	-0.790416	0.222	0.323	0.000453425	1
14_18	ADGRG1	-1.01592	0.199	0.323	5.82308572854842e-07	0.019809
M_C4	ADGRG1	-1.08706	0.145	0.331	3.42715115677298e-165	1.17E-160
M_C5	ADGRG1	-1.19475	0.161	0.325	8.08977880099686e-51	2.75E-46
M_C6	ADGRG1	-1.46618	0.129	0.324	8.52682026418158e-31	2.90E-26
14_15	ADGRG1	-1.59809	0.098	0.323	5.86762734109763e-09	0.000199605
14_12	ADGRG1	-1.63332	0.108	0.324	1.02902400294492e-36	3.50E-32
14_7	ADGRG1	-1.90721	0.092	0.324	8.43334283311782e-19	2.87E-14
14_17	ADGRG1	-2.01129	0.091	0.33	7.99857697721961e-200	2.72E-195
14_10	ADGRG1	-2.11608	0.046	0.324	1.14768979071824e-31	3.90E-27
11	ADGRG1	-2.31715	0.12	0.325	2.08652268210027e-64	7.10E-60
14_13	ADGRG1	-2.47555	0.072	0.324	1.09137085201765e-28	3.71E-24
M_C2	ADGRG1	-2.54197	0.071	0.327	2.78291721273056e-143	9.47E-139
14_14	ADGRG1	-2.57435	0.055	0.327	6.14572699692408e-145	2.09E-140
14_4	ADGRG1	-2.71271	0.057	0.324	8.34419565636851e-50	2.84E-45
14_16	ADGRG1	-2.82636	0.037	0.328	2.62896988177787e-194	8.94E-190
M_C3	ADGRG1	-2.89771	0.055	0.33	9.7419294103244e-272	3.31E-267
M_C1	ADGRG1	-2.95474	0.055	0.335	0	0
13	ADGRG1	-3.23932	0.061	0.327	4.06553403220879e-144	1.38E-139
14_19	ADGRG1	-3.5026	0.025	0.326	2.19582650852042e-126	7.47E-122
14_22	ADGRG1	-3.56997	0.034	0.327	1.53327700020144e-168	5.22E-164
6_2	ADGRG1	-3.74714	0.031	0.326	3.65749329689034e-136	1.24E-131
14_5	ADGRG1	-3.9777	0.015	0.323	7.54982981709804e-20	2.57E-15
6_1	ADGRG1	-4.07945	0.029	0.33	2.8098337513736e-296	9.56E-292
14_1	ADGRG1	-4.17198	0.023	0.328	2.62547625765764e-210	8.93E-206
14_8	ADGRG1	-5.62609	0.006	0.325	3.37534600971917e-83	1.15E-78
14_11	ADGRG1	-6.16709	0.006	0.325	1.13277103857493e-108	3.85346051902419e-104
M_C4	ADGRG3	5.96971	0.257	0.012	0	0
8	ADGRL2	3.79233	0.361	0.03	0	0
11	ADGRL2	3.52914	0.344	0.034	2.86742591239283e-213	9.75440946877792e-209
8	ADGRL4	8.81983	0.79	0.003	0	0
14_12	ADGRV1	2.6104	0.455	0.076	7.46462039731235e-147	2.53931456675772e-142
14_15	ADGRV1	2.34799	0.391	0.078	1.59902925182115e-22	5.4395777088452e-18
14_21	ADGRV1	1.93844	0.367	0.078	1.2395896339443e-33	4.21683601675173e-29
9	ADH5	0.842241	0.666	0.361	0	0
14_21	ADH5	0.697584	0.566	0.385	3.12172956452736e-08	0.00106195
13	ADH5	0.673502	0.508	0.383	1.50476199890231e-39	5.12E-35
16	ADH5	0.628936	0.563	0.369	1.43391781037246e-262	4.88E-258
7	ADH5	0.553036	0.543	0.365	3.91573888580248e-287	1.33E-282
1	ADH5	0.384514	0.551	0.378	4.20386622835275e-112	1.43E-107
11	ADH5	0.372581	0.489	0.384	3.09251766022274e-10	1.05E-05
14_8	ADH5	0.323074	0.195	0.386	1.84400461534576e-79	6.27E-75
14_20	ADH5	-0.284982	0.431	0.385	8.27052488191935e-10	2.81E-05
14_2	ADH5	-0.328038	0.469	0.385	1.80524390227908e-14	6.14E-10
14_1	ADH5	-0.342498	0.25	0.387	1.40741750257338e-37	4.79E-33
5	ADH5	-0.379566	0.437	0.384	6.52131915964847e-31	2.22E-26
14_14	ADH5	-0.384865	0.214	0.387	2.02866166893392e-67	6.90E-63
14_9	ADH5	-0.395457	0.429	0.385	1.3005289727163e-12	4.42E-08
2	ADH5	-0.418258	0.354	0.387	1.67917798630621e-70	5.71E-66
6_1	ADH5	-0.42892	0.209	0.389	1.09463818117791e-93	3.72E-89
14_11	ADH5	-0.460741	0.222	0.386	3.46564739911426e-25	1.18E-20
3	ADH5	-0.48782	0.427	0.384	1.31314333590949e-38	4.47E-34
12_2	ADH5	-0.521125	0.181	0.39	6.10516841071283e-156	2.08E-151
14_17	ADH5	-0.527049	0.192	0.391	2.35055481950423e-164	8.00E-160
M_C2	ADH5	-0.554651	0.378	0.385	4.78210064861945e-35	1.63E-30
M_C3	ADH5	-0.714898	0.306	0.387	2.75278955963974e-40	9.36E-36
14_18	ADH5	-0.725252	0.276	0.385	3.14567227101841e-05	1
14_4	ADH5	-0.725446	0.16	0.386	1.5831105743134e-36	5.39E-32
14_3	ADH5	-0.732445	0.247	0.386	1.20959703755358e-12	4.11E-08
8	ADH5	-0.735511	0.25	0.388	1.37433849212224e-37	4.68E-33
M_C1	ADH5	-0.755035	0.307	0.388	1.34744626676015e-76	4.58E-72
14_16	ADH5	-0.952597	0.138	0.389	3.69620474609604e-140	1.26E-135
M_C5	ADH5	-0.982275	0.32	0.386	6.24416094782746e-53	2.12E-48
6_2	ADH5	-0.985783	0.168	0.387	2.97933245839073e-57	1.01E-52
M_C6	ADH5	-1.23012	0.236	0.386	3.33182891142434e-24	1.13E-19
14_19	ADH5	-1.28536	0.108	0.388	7.79064334567993e-96	2.65E-91
M_C4	ADH5	-1.37274	0.221	0.392	1.11990144396513e-179	3.81E-175
14_10	ADH5	-1.62859	0.106	0.386	5.67804904278601e-26	1.93E-21
7	ADI1	0.980539	0.602	0.369	0	0
4	ADI1	0.869928	0.672	0.391	7.51655908489879e-97	2.56E-92
16	ADI1	0.822546	0.599	0.377	0	0
5	ADI1	0.771644	0.692	0.392	5.06131969651218e-71	1.72E-66
9	ADI1	0.714548	0.672	0.371	0	0
10	ADI1	0.454395	0.517	0.385	1.46194174444913e-111	4.97E-107
14_2	ADI1	0.444528	0.608	0.394	3.12177832306868e-16	1.06E-11
3	ADI1	0.411512	0.595	0.393	1.28263872427169e-43	4.36E-39
1	ADI1	0.329496	0.542	0.389	8.81351769156559e-87	3.00E-82
14_9	ADI1	0.31497	0.544	0.394	1.44037474805715e-10	4.90E-06
14_22	ADI1	-0.258024	0.275	0.397	1.2632765234666e-31	4.30E-27
2	ADI1	-0.295918	0.381	0.396	2.82789196890085e-45	9.62E-41
13	ADI1	-0.300165	0.341	0.396	6.74047913182689e-05	1
14_8	ADI1	-0.338964	0.154	0.396	1.66847006654904e-58	5.68E-54
M_C1	ADI1	-0.487396	0.361	0.396	1.70219469359089e-49	5.79E-45
M_C3	ADI1	-0.524262	0.357	0.396	1.11250626853857e-33	3.78E-29
14_3	ADI1	-0.549226	0.286	0.396	6.34254169917388e-08	0.00215761
14_13	ADI1	-0.560991	0.232	0.395	2.52507772338031e-11	8.59E-07
M_C4	ADI1	-0.708132	0.289	0.4	5.51836576911648e-69	1.88E-64
14_17	ADI1	-0.734146	0.193	0.401	1.3104753029754e-143	4.46E-139
14_12	ADI1	-0.775963	0.158	0.396	7.2670603029955e-45	2.47E-40
M_C2	ADI1	-0.794806	0.342	0.396	4.5067963609074e-47	1.53E-42
14_1	ADI1	-0.807903	0.191	0.398	5.33818297345926e-75	1.82E-70
M_C6	ADI1	-0.889748	0.265	0.396	2.84490103011299e-16	9.68E-12
6_1	ADI1	-0.911546	0.183	0.4	2.92735818857041e-114	9.96E-110
14_5	ADI1	-0.958455	0.222	0.395	8.35888782768534e-05	1
M_C5	ADI1	-0.971272	0.319	0.396	9.82336659912446e-52	3.34E-47
14_16	ADI1	-1.08762	0.138	0.399	1.78932228918462e-140	6.09E-136
14_14	ADI1	-1.10331	0.148	0.399	4.79321480950341e-105	1.63E-100
14_11	ADI1	-1.23217	0.154	0.397	9.0281331150423e-44	3.07E-39
14_4	ADI1	-1.28077	0.128	0.396	7.19344222145921e-44	2.45E-39
12_2	ADI1	-1.32704	0.147	0.401	2.07905248508495e-173	7.07E-169
8	ADI1	-1.35512	0.204	0.399	4.22033267218059e-89	1.44E-84
14_7	ADI1	-1.47843	0.139	0.396	1.38927540635592e-19	4.73E-15
14_10	ADI1	-1.48604	0.138	0.396	1.30042793139604e-20	4.42E-16
12_1	ADI1	-1.70511	0.124	0.421	0	0
12_3	ADI1	-2.00238	0.108	0.4	1.33016227337654e-155	4.52E-151
14_19	ADI1	-2.0943	0.072	0.398	1.2310338466965e-122	4.19E-118
M_C4	ADIPOR1	0.975729	0.529	0.421	1.77005570906327e-169	6.02E-165
M_C6	ADIPOR1	0.696225	0.47	0.425	9.68514874183127e-14	3.29E-09
9	ADIPOR1	0.685665	0.717	0.401	0	0
16	ADIPOR1	0.52493	0.595	0.411	2.24839704828747e-232	7.65E-228
1	ADIPOR1	0.383058	0.579	0.42	1.42291587739771e-83	4.84E-79
M_C3	ADIPOR1	0.346457	0.579	0.422	3.92456024378045e-60	1.34E-55
14_21	ADIPOR1	0.32973	0.624	0.425	3.01976866545039e-09	0.000102726
M_C2	ADIPOR1	0.292647	0.58	0.423	3.74220566777785e-43	1.27E-38
2	ADIPOR1	-0.328189	0.383	0.429	8.81538487152746e-28	3.00E-23
14_11	ADIPOR1	-0.355239	0.27	0.427	2.90460766473269e-19	9.88E-15
14_13	ADIPOR1	-0.394115	0.409	0.426	0.00184093	1
12_3	ADIPOR1	-0.409949	0.329	0.427	1.54513092319724e-17	5.26E-13
14_15	ADIPOR1	-0.421452	0.173	0.426	5.29345552539906e-15	1.80E-10
14_2	ADIPOR1	-0.428312	0.486	0.426	1.10890747416939e-12	3.77E-08
12_1	ADIPOR1	-0.520294	0.238	0.444	0	0
6_1	ADIPOR1	-0.533615	0.235	0.43	4.02868296747836e-91	1.37E-86
14_22	ADIPOR1	-0.5362	0.271	0.428	2.25499537897281e-35	7.67E-31
14_5	ADIPOR1	-0.540715	0.4	0.426	0.00501549	1
14_9	ADIPOR1	-0.619367	0.398	0.426	1.18378720943513e-08	0.000402701
14_1	ADIPOR1	-0.641446	0.294	0.428	1.09590419660685e-28	3.73E-24
14_12	ADIPOR1	-0.661251	0.146	0.427	6.02251960280105e-74	2.05E-69
14_18	ADIPOR1	-0.662858	0.359	0.426	7.69123226613488e-06	0.26164
3	ADIPOR1	-0.692312	0.386	0.426	1.36196454567946e-24	4.63E-20
12_2	ADIPOR1	-0.711748	0.209	0.431	9.49710408199695e-135	3.23E-130
14_14	ADIPOR1	-0.75837	0.225	0.429	8.91445865572077e-61	3.03E-56
14_3	ADIPOR1	-0.761628	0.28	0.427	1.36759740127062e-13	4.65E-09
5	ADIPOR1	-0.825294	0.384	0.426	1.04492211054845e-26	3.55E-22
14_4	ADIPOR1	-0.875224	0.192	0.427	4.51285488758634e-31	1.54E-26
4	ADIPOR1	-0.910198	0.372	0.426	5.10183788662962e-46	1.74E-41
14_17	ADIPOR1	-0.93636	0.177	0.433	1.84601038039592e-206	6.28E-202
8	ADIPOR1	-1.0595	0.245	0.429	6.99332372249437e-67	2.38E-62
11	ADIPOR1	-1.30255	0.232	0.427	1.22524314052611e-40	4.17E-36
14_10	ADIPOR1	-1.473	0.159	0.426	5.37619778602377e-21	1.83E-16
13	ADIPOR1	-1.65137	0.183	0.429	1.61258867706376e-92	5.49E-88
14_16	ADIPOR1	-1.66519	0.11	0.431	1.9022798358665e-187	6.47E-183
14_19	ADIPOR1	-2.29842	0.067	0.429	8.88709648439281e-146	3.02E-141
3	ADIPOR2	1.66445	0.595	0.258	3.82445666306454e-141	1.30E-136
5	ADIPOR2	1.40845	0.55	0.259	2.86382186673836e-84	9.74214922627055e-80
2	ADIPOR2	0.939395	0.37	0.252	4.98201124756874e-163	1.69E-158
7	ADIPOR2	0.709388	0.385	0.246	6.14334388222423e-212	2.09E-207
14_9	ADIPOR2	0.531226	0.396	0.26	2.88619222754739e-09	9.82E-05
10	ADIPOR2	0.513158	0.354	0.254	1.10055403668995e-77	3.74E-73
8	ADIPOR2	0.493405	0.327	0.26	1.62398830329787e-17	5.52E-13
4	ADIPOR2	0.317853	0.333	0.26	2.22343309557065e-08	0.000756367
M_C4	ADIPOR2	-0.316065	0.214	0.263	3.68947871363926e-13	1.26E-08
14_3	ADIPOR2	-0.365	0.186	0.262	3.88787595857785e-06	0.132258
12_2	ADIPOR2	-0.452023	0.127	0.265	4.49281804199834e-101	1.53E-96
14_6	ADIPOR2	-0.58657	0.198	0.261	0.00893851	1
11	ADIPOR2	-0.660778	0.185	0.262	5.86019983301554e-08	0.00199352
14_19	ADIPOR2	-0.662731	0.092	0.263	2.62059376734822e-64	8.91E-60
12_1	ADIPOR2	-0.695757	0.127	0.274	2.76569395312861e-291	9.41E-287
14_11	ADIPOR2	-0.773696	0.102	0.262	4.19764476568203e-31	1.43E-26
14_14	ADIPOR2	-0.774454	0.098	0.263	2.96440514181071e-78	1.01E-73
14_12	ADIPOR2	-0.838972	0.076	0.262	1.28213630010991e-45	4.36E-41
M_C3	ADIPOR2	-0.841733	0.197	0.263	5.68158990253467e-29	1.93E-24
14_21	ADIPOR2	-0.853075	0.208	0.261	0.000457668	1
M_C5	ADIPOR2	-0.856969	0.217	0.262	4.00895643921458e-21	1.36E-16
M_C1	ADIPOR2	-0.86155	0.192	0.264	2.04512178057294e-49	6.96E-45
M_C2	ADIPOR2	-0.908864	0.203	0.262	2.14332831957195e-23	7.29E-19
13	ADIPOR2	-0.910029	0.168	0.262	2.48964572825675e-18	8.47E-14
12_3	ADIPOR2	-0.998846	0.124	0.263	4.60063326378629e-44	1.57E-39
14_7	ADIPOR2	-1.059	0.081	0.262	3.11220385738645e-15	1.06E-10
14_17	ADIPOR2	-1.14851	0.097	0.266	2.51773594204753e-121	8.56E-117
14_16	ADIPOR2	-1.22738	0.073	0.264	1.11465135156545e-107	3.79E-103
14_4	ADIPOR2	-1.23348	0.082	0.262	1.00464571288365e-27	3.42E-23
14_1	ADIPOR2	-1.2426	0.083	0.264	4.75757422638893e-82	1.62E-77
14_22	ADIPOR2	-1.34248	0.097	0.263	1.34395566679021e-55	4.57E-51
14_8	ADIPOR2	-1.39382	0.046	0.262	1.90942063121707e-43	6.50E-39
6_1	ADIPOR2	-1.45926	0.088	0.265	9.93967180935362e-102	3.38E-97
14_5	ADIPOR2	-1.5707	0.089	0.261	2.64601768065357e-06	0.0900122
14_13	ADIPOR2	-1.6268	0.096	0.262	8.98383211908396e-14	3.06E-09
14_10	ADIPOR2	-2.17089	0.046	0.262	1.50682959440334e-21	5.13E-17
6_2	ADIPOR2	-2.18467	0.057	0.263	9.38674930019902e-71	3.19E-66
8	ADIRF	4.97145	0.696	0.032	0	0
11	ADIRF	6.33434	0.792	0.038	0	0
13	ADIRF	2.42669	0.413	0.04	0	0
14_19	ADK	1.48086	0.371	0.303	3.35458395817404e-166	1.14116237089165e-161
6_1	ADK	1.11768	0.373	0.302	5.20080443927587e-124	1.77E-119
14_4	ADK	1.00321	0.32	0.304	5.94076465291741e-36	2.02E-31
14_16	ADK	0.859338	0.324	0.303	2.50887092749959e-109	8.53E-105
3	ADK	0.680174	0.508	0.302	5.02100218236615e-43	1.71E-38
5	ADK	0.633021	0.523	0.302	2.77025916898859e-42	9.42E-38
14_17	ADK	0.536109	0.285	0.304	2.82569421489031e-103	9.61E-99
14_10	ADK	0.515293	0.293	0.304	5.54691936595058e-09	0.000188695
14_22	ADK	0.498877	0.318	0.304	2.96441012815547e-29	1.01E-24
12_2	ADK	0.457131	0.255	0.305	1.25714057109782e-99	4.28E-95
14_14	ADK	0.435324	0.269	0.304	2.9253466703077e-50	9.95E-46
2	ADK	0.429393	0.35	0.3	4.65938939444228e-21	1.59E-16
14_20	ADK	0.317762	0.444	0.303	1.34293186582089e-10	4.57E-06
11	ADK	-0.28896	0.298	0.304	0.00570048	1
M_C3	ADK	-0.295335	0.332	0.303	3.49951365812919e-21	1.19E-16
M_C1	ADK	-0.310624	0.323	0.303	3.63250055065942e-31	1.24E-26
14_7	ADK	-0.39209	0.176	0.304	9.23818367332499e-09	0.000314265
M_C5	ADK	-0.422459	0.356	0.303	7.4731228131631e-32	2.54E-27
12_3	ADK	-0.444577	0.197	0.306	2.23905611771287e-28	7.62E-24
6_2	ADK	-0.540028	0.196	0.305	3.33567994014265e-16	1.13E-11
14_15	ADK	-0.585281	0.158	0.304	8.21995793359264e-05	1
7	ADK	-0.624632	0.263	0.309	3.72329049017602e-85	1.27E-80
M_C2	ADK	-0.639088	0.313	0.304	1.04935810017301e-30	3.57E-26
14_8	ADK	-0.650888	0.133	0.305	5.59078421058195e-23	1.90E-18
16	ADK	-0.792954	0.259	0.308	6.26232477252893e-92	2.13E-87
8	ADK	-1.45405	0.145	0.307	3.04302494434896e-68	1.04E-63
8	ADM	1.54133	0.295	0.096	2.78551751439697e-133	9.47577348047561e-129
13	ADM	2.48702	0.366	0.096	2.74574917429134e-184	9.34048954110428e-180
M_C2	ADM	2.06687	0.312	0.096	5.87791372126585e-133	1.99954868970022e-128
M_C4	ADM	2.55471	0.264	0.092	0	0
M_C6	ADM	2.26375	0.266	0.099	1.54189815868669e-46	5.24522915622039e-42
14_12	ADNP	0.979269	0.246	0.275	8.0823889767722e-71	2.75E-66
14_15	ADNP	0.970196	0.271	0.275	1.30105030315417e-12	4.43E-08
3	ADNP	0.963121	0.515	0.272	5.49331709203504e-60	1.87E-55
5	ADNP	0.851149	0.568	0.272	2.62924463928212e-76	8.94E-72
14_21	ADNP	0.625539	0.579	0.274	7.25502099253144e-24	2.47E-19
12_2	ADNP	0.547104	0.224	0.276	1.65096247951538e-123	5.62E-119
12_1	ADNP	0.532448	0.231	0.279	0	0
14_17	ADNP	0.42019	0.23	0.276	1.50384874232055e-107	5.12E-103
9	ADNP	0.419758	0.514	0.255	0	0
2	ADNP	0.418268	0.329	0.271	2.6845837852622e-29	9.13E-25
14_19	ADNP	0.363315	0.173	0.276	9.81748601432129e-78	3.34E-73
14_14	ADNP	0.351619	0.196	0.276	2.88580838508413e-82	9.82E-78
14_20	ADNP	0.315288	0.364	0.275	0.000125093	1
7	ADNP	-0.273728	0.273	0.275	2.42588391275384e-27	8.25E-23
14_22	ADNP	-0.323209	0.159	0.277	3.93342870893328e-43	1.34E-38
14_2	ADNP	-0.342003	0.321	0.275	9.13674802554757e-07	0.0310814
14_8	ADNP	-0.359447	0.091	0.276	1.45511589378721e-42	4.95E-38
12_3	ADNP	-0.361922	0.148	0.277	2.00467581538294e-54	6.82E-50
14_7	ADNP	-0.365377	0.117	0.275	6.04595452364595e-17	2.06E-12
14_3	ADNP	-0.509212	0.2	0.275	4.39030344005313e-05	1
13	ADNP	-0.560104	0.209	0.276	2.04384140624218e-08	0.000695274
M_C3	ADNP	-0.652347	0.229	0.276	6.07277021084746e-20	2.07E-15
M_C1	ADNP	-0.695503	0.218	0.277	1.97665156366737e-34	6.72E-30
8	ADNP	-0.719323	0.2	0.276	2.21409367914328e-16	7.53E-12
11	ADNP	-0.758636	0.205	0.276	3.95844579059806e-08	0.00134658
14_11	ADNP	-0.771241	0.118	0.276	2.10224287450088e-29	7.15E-25
14_13	ADNP	-0.782852	0.136	0.275	5.49139773077387e-10	1.87E-05
14_1	ADNP	-0.896283	0.103	0.278	2.65299921284799e-80	9.02E-76
M_C5	ADNP	-1.0892	0.198	0.276	9.62978339160454e-28	3.28E-23
M_C2	ADNP	-1.09048	0.193	0.276	2.06640513431678e-28	7.03E-24
6_2	ADNP	-1.09468	0.138	0.276	2.26930925273177e-27	7.72E-23
14_10	ADNP	-1.94019	0.06	0.276	5.52503330138037e-20	1.88E-15
14_5	ADNP	-2.39451	0.067	0.275	3.44641032446586e-09	0.00011724
3	ADNP2	1.54393	0.316	0.107	4.23329889694786e-73	1.44008361876372e-68
5	ADNP2	1.02838	0.251	0.107	2.18182466977065e-33	7.42E-29
M_C1	ADORA3	2.93768	0.254	0.031	0	0
M_C2	ADORA3	3.51081	0.391	0.034	0	0
M_C3	ADORA3	4.13069	0.433	0.029	0	0
M_C5	ADORA3	3.72819	0.466	0.034	0	0
M_C6	ADPGK	1.36899	0.425	0.243	6.71946796538684e-34	2.29E-29
14_15	ADPGK	1.21663	0.286	0.244	1.03643928603258e-14	3.53E-10
14_21	ADPGK	1.13434	0.561	0.243	9.21574968439946e-23	3.14E-18
M_C1	ADPGK	1.09491	0.512	0.232	0	0
M_C4	ADPGK	1.05832	0.363	0.238	3.48314100058609e-115	1.18E-110
M_C3	ADPGK	0.984872	0.5	0.237	1.29221425665905e-187	4.40E-183
M_C5	ADPGK	0.923713	0.568	0.239	1.86014014765683e-170	6.33E-166
6_1	ADPGK	0.847678	0.274	0.243	1.2027427781049e-59	4.09E-55
M_C2	ADPGK	0.728766	0.469	0.24	2.86306080257529e-93	9.74E-89
1	ADPGK	-0.522102	0.266	0.243	2.44644014357153e-56	8.32E-52
7	ADPGK	-1.14723	0.167	0.253	1.98221296705134e-172	6.74E-168
14_21	ADPRHL2	1.33715	0.439	0.186	3.35490487716516e-17	1.14E-12
9	ADPRHL2	1.05757	0.397	0.168	0	0
16	ADPRHL2	0.565452	0.279	0.178	2.40727039749572e-102	8.19E-98
1	ADPRHL2	0.361881	0.292	0.182	1.24537019406665e-74	4.24E-70
14_21	ADPRM	2.13136	0.271	0.069	1.39372662507465e-19	4.74117923317894e-15
14_12	ADRA1A	2.64526	0.262	0.04	1.95793108446406e-82	6.66048996312983e-78
M_C5	ADRB2	1.8095	0.266	0.059	2.64267791287337e-145	8.99E-141
14_8	ADRBK1	4.36492	0.269	0.014	1.29968333732711e-131	4.42126277691935e-127
1	ADRM1	0.757817	0.774	0.49	1.0333509286438e-285	3.52E-281
14_5	ADRM1	0.558345	0.711	0.5	3.81824062555217e-06	0.129889
9	ADRM1	0.513134	0.746	0.479	0	0
10	ADRM1	0.41205	0.614	0.491	1.05727210145485e-105	3.60E-101
16	ADRM1	0.395368	0.649	0.487	1.84526247990878e-178	6.28E-174
14_20	ADRM1	0.33804	0.629	0.5	1.49088285077049e-07	0.00507169
14_21	ADRM1	0.335857	0.674	0.5	1.11158829234198e-06	0.037814
14_15	ADRM1	0.317549	0.323	0.501	1.25367893729466e-19	4.26E-15
14_14	ADRM1	-0.277858	0.325	0.503	1.09185992356873e-60	3.71E-56
M_C2	ADRM1	-0.296762	0.557	0.499	1.49836955802785e-45	5.10E-41
14_8	ADRM1	-0.304328	0.237	0.502	7.17151435547178e-53	2.44E-48
5	ADRM1	-0.318948	0.553	0.5	1.18424318873529e-24	4.03E-20
14_10	ADRM1	-0.34958	0.307	0.501	1.34663706947516e-14	4.58E-10
M_C4	ADRM1	-0.359927	0.411	0.504	1.27698226892445e-36	4.34E-32
2	ADRM1	-0.392569	0.454	0.504	1.48247248162452e-77	5.04E-73
6_1	ADRM1	-0.458456	0.333	0.504	1.69360771755494e-64	5.76E-60
M_C5	ADRM1	-0.467988	0.529	0.5	7.37508579642277e-53	2.51E-48
M_C3	ADRM1	-0.506075	0.458	0.502	2.69602867063136e-42	9.17E-38
14_11	ADRM1	-0.510842	0.311	0.502	2.97757869977011e-24	1.01E-19
6_2	ADRM1	-0.555282	0.331	0.502	5.05617775548859e-30	1.72E-25
14_17	ADRM1	-0.562304	0.264	0.507	2.27475594284685e-193	7.74E-189
14_1	ADRM1	-0.67455	0.337	0.503	1.4286763020023e-41	4.86E-37
14_4	ADRM1	-0.740398	0.242	0.502	1.51541533954562e-36	5.16E-32
13	ADRM1	-0.75162	0.365	0.502	2.17906957165914e-31	7.41E-27
14_16	ADRM1	-0.907844	0.191	0.506	1.34750192568032e-186	4.58E-182
14_19	ADRM1	-1.49226	0.129	0.504	2.49545819555507e-145	8.49E-141
14_21	ADSL	1.04894	0.661	0.385	2.17411146365483e-21	7.40E-17
9	ADSL	1.04423	0.708	0.358	0	0
16	ADSL	0.908514	0.617	0.365	0	0
14_8	ADSL	0.877627	0.281	0.386	3.40156384213357e-77	1.16E-72
14_15	ADSL	0.616814	0.323	0.386	2.96841296371299e-13	1.01E-08
7	ADSL	0.561931	0.536	0.367	6.4642471259724e-263	2.20E-258
1	ADSL	0.487368	0.581	0.378	1.00463023589505e-143	3.42E-139
14_2	ADSL	0.285629	0.591	0.385	3.3439112007179e-18	1.14E-13
14_3	ADSL	-0.256644	0.326	0.386	0.00546245	1
14_22	ADSL	-0.290463	0.25	0.387	3.62863547614204e-40	1.23E-35
4	ADSL	-0.296608	0.42	0.385	5.14059406118513e-19	1.75E-14
14_11	ADSL	-0.32375	0.26	0.386	1.6179314625122e-14	5.50E-10
3	ADSL	-0.365926	0.432	0.385	1.16923968237006e-29	3.98E-25
14_18	ADSL	-0.40782	0.309	0.386	0.00802466	1
14_14	ADSL	-0.413589	0.223	0.388	1.99895282090661e-52	6.80E-48
14_7	ADSL	-0.422626	0.264	0.386	0.000120232	1
12_1	ADSL	-0.458621	0.221	0.401	0	0
M_C1	ADSL	-0.676626	0.321	0.388	4.9612031152905e-67	1.69E-62
6_1	ADSL	-0.699178	0.191	0.39	6.10666622367424e-99	2.08E-94
5	ADSL	-0.701651	0.39	0.385	3.23939208674454e-32	1.10E-27
14_4	ADSL	-0.70298	0.19	0.386	1.11196259279761e-24	3.78E-20
12_3	ADSL	-0.720162	0.247	0.388	3.23127932838915e-34	1.10E-29
14_16	ADSL	-0.776609	0.168	0.389	5.13625308675159e-107	1.75E-102
12_2	ADSL	-0.843027	0.17	0.391	1.83146392930468e-139	6.23E-135
6_2	ADSL	-0.957761	0.161	0.388	4.02454295985807e-62	1.37E-57
M_C2	ADSL	-1.04403	0.299	0.387	3.6431052953868e-60	1.24E-55
M_C4	ADSL	-1.10449	0.24	0.392	1.15363204810727e-135	3.92E-131
M_C6	ADSL	-1.11495	0.263	0.386	1.30153496749571e-21	4.43E-17
M_C3	ADSL	-1.24752	0.247	0.389	8.62937521476746e-100	2.94E-95
M_C5	ADSL	-1.38265	0.263	0.387	5.16306668748507e-72	1.76E-67
14_10	ADSL	-1.41028	0.134	0.386	3.08152512594595e-20	1.05E-15
14_19	ADSL	-1.4231	0.104	0.388	8.60255222531193e-96	2.93E-91
13	ADSL	-1.48796	0.177	0.388	2.11307465360967e-71	7.19E-67
11	ADSL	-1.54336	0.195	0.387	1.27123887982095e-44	4.32E-40
8	ADSL	-1.82677	0.143	0.39	1.44702137671774e-137	4.92E-133
14_21	ADSS	0.736506	0.606	0.326	4.53956260481029e-17	1.54E-12
9	ADSS	0.695734	0.596	0.303	0	0
14_8	ADSS	0.539071	0.194	0.327	1.25989697805399e-44	4.29E-40
12_3	ADSS	0.445604	0.303	0.327	6.63166071757439e-42	2.26E-37
1	ADSS	0.407915	0.517	0.319	9.44490075431468e-161	3.21E-156
12_2	ADSS	0.344606	0.26	0.328	8.33531167846351e-106	2.84E-101
12_1	ADSS	0.344243	0.258	0.333	0	0
14_12	ADSS	0.309522	0.2	0.327	3.31965153103698e-57	1.13E-52
16	ADSS	0.2608	0.432	0.317	1.50318083047871e-108	5.11E-104
14_1	ADSS	-0.26994	0.188	0.328	1.03543509374593e-60	3.52E-56
14_2	ADSS	-0.286869	0.426	0.326	1.16766857016604e-15	3.97E-11
14_5	ADSS	-0.309721	0.222	0.326	0.00201341	1
8	ADSS	-0.357133	0.293	0.327	0.000105462	1
14_10	ADSS	-0.433369	0.18	0.327	4.82291598275008e-11	1.64E-06
6_1	ADSS	-0.483573	0.159	0.33	2.04326194722475e-93	6.95E-89
4	ADSS	-0.495501	0.326	0.326	5.25675577429927e-19	1.79E-14
M_C4	ADSS	-0.556302	0.242	0.33	6.22072084024652e-40	2.12E-35
14_16	ADSS	-0.599014	0.145	0.329	9.39405181503078e-102	3.20E-97
M_C1	ADSS	-0.617265	0.273	0.329	6.78059626090075e-42	2.31E-37
M_C6	ADSS	-0.83429	0.23	0.327	1.79943955639427e-11	6.12E-07
14_19	ADSS	-0.836514	0.112	0.328	9.66216386898067e-77	3.29E-72
11	ADSS	-0.887038	0.223	0.327	3.64367713710031e-15	1.24E-10
M_C2	ADSS	-1.04663	0.23	0.328	1.84933020922884e-41	6.29E-37
6_2	ADSS	-1.25202	0.133	0.328	2.73501488257844e-49	9.30E-45
M_C5	ADSS	-1.42851	0.195	0.328	4.78020030955887e-53	1.63E-48
13	ADSS	-1.51498	0.148	0.329	1.21515197299651e-61	4.13E-57
M_C3	ADSS	-1.53043	0.165	0.331	2.63784342364994e-103	8.97E-99
11	AEBP1	1.53927	0.612	0.302	3.14515306807498e-110	1.06991817069775e-105
13	AEBP1	3.08786	0.861	0.297	0	0
14_2	AEBP1	1.41128	0.673	0.304	2.23740749104657e-47	7.61121280304223e-43
3	AEBP1	1.3902	0.681	0.301	2.51884983424218e-145	8.56862336612505e-141
10	AEBP1	1.34968	0.564	0.284	0	0
5	AEBP1	1.28942	0.742	0.301	6.61032360689535e-159	2.25E-154
14_20	AEBP1	0.986025	0.571	0.304	3.43918589416694e-32	1.17E-27
14_9	AEBP1	0.909987	0.569	0.304	2.45211788514714e-30	8.34E-26
7	AEBP1	0.88713	0.532	0.276	0	0
4	AEBP1	0.878809	0.604	0.301	4.76971188264889e-115	1.62E-110
2	AEBP1	0.645229	0.46	0.293	1.05744177412196e-188	3.60E-184
16	AEBP1	0.287012	0.483	0.289	0	0
14_3	AEBP1	0.262677	0.318	0.305	0.000699388	1
14_21	AEBP1	-0.795493	0.38	0.305	1.54929853305036e-10	5.27E-06
M_C6	AEBP1	-0.903366	0.118	0.306	2.6051069380936e-30	8.86E-26
M_C4	AEBP1	-0.967075	0.115	0.313	1.73183085011444e-217	5.89E-213
14_18	AEBP1	-1.13367	0.209	0.305	2.43595206720689e-05	0.828662
8	AEBP1	-1.85988	0.132	0.308	3.2408336343163e-85	1.10E-80
6_1	AEBP1	-2.57632	0.065	0.31	2.63409591953957e-185	8.96E-181
12_1	AEBP1	-2.81898	0.044	0.33	0	0
12_2	AEBP1	-3.12998	0.036	0.312	6.98890435950947e-278	2.38E-273
M_C1	AEBP1	-3.16503	0.035	0.317	0	0
6_2	AEBP1	-3.17335	0.047	0.308	1.62889332741353e-105	5.54E-101
12_3	AEBP1	-3.29067	0.029	0.309	3.365303948532e-191	1.14E-186
M_C3	AEBP1	-3.48056	0.025	0.312	0	0
14_17	AEBP1	-3.53962	0.041	0.313	3.63365393416298e-298	1.24E-293
14_10	AEBP1	-3.8327	0.021	0.306	5.25996796470332e-35	1.79E-30
14_7	AEBP1	-3.93269	0.026	0.306	2.81410475306888e-32	9.57E-28
14_12	AEBP1	-4.14078	0.019	0.307	1.78821160711698e-81	6.08E-77
14_22	AEBP1	-4.15804	0.014	0.309	1.74818939739556e-188	5.95E-184
14_16	AEBP1	-4.25115	0.015	0.31	6.72293949859481e-220	2.29E-215
14_5	AEBP1	-4.27753	0.022	0.305	5.93755678630347e-17	2.02E-12
14_19	AEBP1	-4.41331	0.013	0.308	3.31684867234576e-132	1.13E-127
14_8	AEBP1	-4.5956	0.013	0.306	1.57852917938726e-70	5.37E-66
M_C2	AEBP1	-4.61574	0.015	0.31	2.0532752776503e-221	6.98E-217
14_1	AEBP1	-4.71766	0.011	0.309	2.43230038674935e-219	8.27E-215
14_15	AEBP1	-4.74143	0.023	0.305	5.94517577786362e-17	2.02E-12
14_13	AEBP1	-5.44146	0.006	0.306	1.05571080541922e-50	3.59E-46
14_4	AEBP1	-5.4647	0.008	0.306	4.33810799139699e-75	1.48E-70
M_C5	AEBP1	-6.80537	0.003	0.309	8.16775275122823e-235	2.77850613091282e-230
14_11	AEBP1	-7.12233	0.003	0.307	9.30599474879372e-105	3.16571329364465e-100
14_14	AEBP1	-8.00094	0.002	0.309	8.87619444292676e-233	3.01950382559483e-228
5	AEBP2	1.30824	0.497	0.21	2.19300101152568e-78	7.46E-74
3	AEBP2	1.30139	0.473	0.21	1.51088906045184e-79	5.14E-75
14_6	AEBP2	0.893522	0.25	0.212	0.00188715	1
14_21	AEBP2	0.768486	0.498	0.212	3.11923356051029e-23	1.06E-18
2	AEBP2	0.700582	0.281	0.207	7.59181726092485e-70	2.58E-65
14_9	AEBP2	0.575677	0.347	0.212	7.1312072713353e-11	2.43E-06
4	AEBP2	0.431863	0.313	0.211	6.46296338290991e-18	2.20E-13
11	AEBP2	0.387095	0.292	0.212	7.70806983740701e-08	0.00262213
9	AEN	1.31565	0.348	0.115	0	0
14_21	AEN	1.13322	0.362	0.133	1.27866680902976e-17	4.35E-13
14_15	AES	3.02354	0.263	0.055	6.79698484715655e-21	2.31219830530572e-16
14_21	AES	2.8227	0.507	0.055	1.80344614178921e-79	6.13496308513853e-75
14_8	AES	2.35586	0.304	0.054	3.13967852138505e-71	1.06805583940477e-66
3	AF117829.1	2.25484	0.407	0.127	1.64090700327946e-142	5.58203744375607e-138
13	AF117829.1	1.234	0.259	0.128	1.72020719603789e-49	5.85E-45
5	AF117829.1	0.98993	0.25	0.129	4.52580397530492e-21	1.54E-16
14_21	AF279873.3	1.51883	0.276	0.071	7.86030409327399e-21	2.67391824644995e-16
8	AFAP1	2.79919	0.379	0.074	0	0
11	AFAP1	2.14571	0.332	0.077	2.88272279471565e-107	9.80644640306369e-103
13	AFAP1	2.10685	0.296	0.077	1.80541116036797e-132	6.14164768533976e-128
8	AFAP1L1	3.92352	0.443	0.055	0	0
8	AFDN	3.54686	0.553	0.087	0	0
14_19	AFF1	1.62126	0.346	0.256	1.04184177621764e-151	3.54E-147
M_C3	AFF1	1.11487	0.561	0.248	1.72052056657495e-255	5.85E-251
8	AFF1	0.990384	0.464	0.252	1.54905734259338e-98	5.27E-94
14_4	AFF1	0.909304	0.293	0.256	7.32448278400822e-23	2.49E-18
14_17	AFF1	0.862022	0.309	0.255	6.85525792806047e-97	2.33E-92
M_C6	AFF1	0.859682	0.396	0.255	6.9042178943298e-16	2.35E-11
M_C1	AFF1	0.802336	0.502	0.246	6.22005212143357e-286	2.12E-281
6_2	AFF1	0.793165	0.362	0.255	1.81833402063997e-16	6.19E-12
14_16	AFF1	0.768952	0.266	0.256	1.92673606493898e-80	6.55E-76
14_15	AFF1	0.700883	0.293	0.256	0.000903575	1
M_C5	AFF1	0.673995	0.493	0.253	1.28444186420156e-93	4.37E-89
14_12	AFF1	0.651358	0.252	0.256	1.65792820401163e-23	5.64E-19
14_14	AFF1	0.617325	0.245	0.257	4.90499145040461e-53	1.67E-48
14_8	AFF1	0.615625	0.241	0.256	9.08282989201074e-07	0.030898
14_11	AFF1	0.568333	0.29	0.256	2.98399485521139e-10	1.02E-05
M_C4	AFF1	0.524279	0.321	0.254	3.70475873242592e-31	1.26E-26
12_2	AFF1	0.485023	0.24	0.257	1.56255907030368e-56	5.32E-52
14_22	AFF1	0.396115	0.272	0.256	4.54551336600121e-11	1.55E-06
6_1	AFF1	0.386568	0.248	0.257	1.59596142343667e-16	5.43E-12
M_C2	AFF1	0.358744	0.399	0.254	2.5891725319715e-43	8.81E-39
11	AFF1	0.331001	0.32	0.256	4.48280510291856e-05	1
5	AFF1	-0.256084	0.298	0.256	1.08883708902818e-09	3.70E-05
12_3	AFF1	-0.386329	0.179	0.258	2.81089088563001e-15	9.56E-11
14_13	AFF1	-0.400563	0.168	0.257	5.53999471352226e-05	1
9	AFF1	-0.671222	0.271	0.255	3.71755039023986e-174	1.26E-169
14_10	AFF1	-0.732929	0.131	0.257	1.64538732230272e-07	0.00559728
14_9	AFF1	-0.777266	0.196	0.257	0.00011633	1
14_2	AFF1	-0.987687	0.205	0.257	4.63796790883438e-06	0.157774
14_20	AFF1	-1.06765	0.19	0.257	5.66343712240551e-07	0.0192659
10	AFF1	-1.14283	0.172	0.263	1.470649635456e-110	5.00E-106
1	AFF1	-1.15428	0.19	0.259	4.44120017873363e-65	1.51E-60
4	AFF1	-1.25728	0.188	0.257	5.56979159373481e-27	1.89E-22
16	AFF1	-1.39338	0.171	0.264	1.00454814020749e-175	3.42E-171
7	AFF1	-1.65787	0.135	0.272	4.88136858091152e-321	1.66054396385448e-316
7	AFF3	1.68882	0.393	0.169	0	0
6_1	AFF3	2.74771	0.565	0.185	0	0
14_9	AFF3	1.06713	0.398	0.193	2.10906303522013e-23	7.17E-19
2	AFF3	1.00054	0.283	0.187	4.97158520181438e-101	1.69E-96
M_C3	AFF3	0.699926	0.302	0.191	2.39659124631903e-45	8.15E-41
M_C1	AFF3	0.694478	0.305	0.189	1.12238650828086e-75	3.82E-71
3	AFF4	0.992108	0.674	0.467	6.478280809892e-56	2.20E-51
M_C5	AFF4	0.667792	0.71	0.466	7.17780484011488e-82	2.44E-77
2	AFF4	0.599661	0.561	0.462	7.15366192515885e-106	2.43E-101
5	AFF4	0.565235	0.654	0.468	1.71412476622495e-28	5.83E-24
8	AFF4	0.4403	0.567	0.468	8.11474560765954e-28	2.76E-23
M_C3	AFF4	0.425119	0.619	0.465	9.54937514646985e-57	3.25E-52
14_7	AFF4	-0.357338	0.37	0.47	0.00371942	1
14_2	AFF4	-0.415078	0.452	0.47	0.000107427	1
14_6	AFF4	-0.4197	0.353	0.47	0.000901309	1
12_1	AFF4	-0.481393	0.29	0.487	0	0
14_3	AFF4	-0.514718	0.322	0.47	1.62997887440718e-13	5.54E-09
14_13	AFF4	-0.528076	0.391	0.47	0.000553915	1
14_11	AFF4	-0.551028	0.305	0.471	7.00765450785363e-18	2.38E-13
12_3	AFF4	-0.579247	0.341	0.472	3.95370937041444e-29	1.34E-24
14_14	AFF4	-0.629841	0.277	0.472	2.96723655849573e-54	1.01E-49
14_1	AFF4	-0.665781	0.318	0.472	7.59328016800166e-36	2.58E-31
14_17	AFF4	-0.676577	0.24	0.476	5.28183835826255e-174	1.80E-169
14_4	AFF4	-0.738965	0.23	0.471	6.41125560157387e-32	2.18E-27
6_2	AFF4	-0.780052	0.272	0.472	5.44090240084308e-41	1.85E-36
14_22	AFF4	-0.913277	0.253	0.472	9.66430440439951e-63	3.29E-58
14_19	AFF4	-1.01704	0.16	0.472	5.29653323808421e-110	1.80E-105
14_5	AFF4	-1.22134	0.319	0.47	1.79773378839655e-06	0.0611553
14_16	AFF4	-1.28992	0.152	0.475	1.84967674418203e-183	6.29E-179
14_10	AFF4	-1.54225	0.184	0.47	7.10175329602802e-23	2.42E-18
9	AFG3L2	0.930469	0.514	0.237	0	0
7	AFG3L2	0.79924	0.394	0.242	1.83056816252472e-262	6.23E-258
16	AFG3L2	0.696689	0.399	0.246	8.30796491540531e-187	2.83E-182
1	AFG3L2	0.574977	0.426	0.252	5.12186861260177e-129	1.74E-124
3	AFG3L2	0.461468	0.41	0.257	3.87948348025454e-32	1.32E-27
2	AFG3L2	0.461152	0.34	0.252	1.4207555940868e-58	4.83E-54
14_9	AFG3L2	0.416923	0.384	0.258	4.97599594527681e-09	0.000169273
14_20	AFG3L2	0.270197	0.351	0.258	2.75423606304755e-06	0.0936936
M_C5	AFG3L2	-0.358529	0.26	0.259	7.06582625960211e-15	2.40E-10
M_C3	AFG3L2	-0.464394	0.209	0.26	1.77940550648e-12	6.05E-08
12_3	AFG3L2	-0.477908	0.138	0.261	1.87293427469473e-47	6.37E-43
M_C2	AFG3L2	-0.591533	0.219	0.259	3.19635079224514e-15	1.09E-10
14_15	AFG3L2	-0.629542	0.098	0.259	1.05113241182089e-07	0.00357574
14_13	AFG3L2	-0.641216	0.107	0.259	1.32660370959601e-16	4.51E-12
M_C1	AFG3L2	-0.662048	0.201	0.261	6.31159807954844e-38	2.15E-33
14_18	AFG3L2	-0.704513	0.163	0.259	0.000136176	1
14_8	AFG3L2	-0.780404	0.059	0.26	4.57965912535051e-44	1.56E-39
11	AFG3L2	-0.800853	0.163	0.26	6.24245639309853e-12	2.12E-07
8	AFG3L2	-0.805966	0.148	0.261	1.1576867443015e-33	3.94E-29
6_1	AFG3L2	-0.832043	0.108	0.262	9.01757799099785e-90	3.07E-85
12_2	AFG3L2	-0.843179	0.095	0.263	1.86303434975747e-131	6.34E-127
13	AFG3L2	-0.907032	0.149	0.26	2.05808083013514e-23	7.00E-19
12_1	AFG3L2	-0.952668	0.099	0.274	0	0
M_C4	AFG3L2	-0.980662	0.16	0.263	1.5521819423421e-69	5.28E-65
M_C6	AFG3L2	-1.15019	0.141	0.26	1.28947568253365e-14	4.39E-10
14_22	AFG3L2	-1.15523	0.077	0.261	7.36575548764078e-82	2.51E-77
14_17	AFG3L2	-1.16941	0.083	0.264	7.66135960192436e-154	2.61E-149
14_11	AFG3L2	-1.18977	0.065	0.26	1.70477695102713e-47	5.80E-43
14_12	AFG3L2	-1.45532	0.054	0.26	1.28451009052575e-50	4.37E-46
14_1	AFG3L2	-1.477	0.067	0.262	7.12919008977818e-100	2.43E-95
14_19	AFG3L2	-1.52203	0.052	0.261	2.08212382426807e-79	7.08E-75
14_14	AFG3L2	-1.54308	0.057	0.262	1.52449188289074e-110	5.19E-106
6_2	AFG3L2	-1.64139	0.074	0.261	1.58780394082014e-56	5.40E-52
14_16	AFG3L2	-1.6954	0.05	0.262	2.1231770647263e-136	7.22E-132
14_7	AFG3L2	-1.74304	0.07	0.259	2.70348622351885e-15	9.20E-11
14_4	AFG3L2	-1.74705	0.057	0.26	8.74952446407848e-36	2.98E-31
14_5	AFG3L2	-1.88626	0.059	0.259	8.41824926534696e-09	0.000286372
14_10	AFG3L2	-2.34293	0.042	0.259	7.61611138053295e-22	2.59E-17
14_12	AFMID	1.61506	0.522	0.179	2.09048498781962e-85	7.11E-81
14_15	AFMID	1.59891	0.489	0.18	1.25413917757202e-15	4.26633065426449e-11
14_21	AFMID	1.4489	0.602	0.18	1.04713902391807e-44	3.5621575315645e-40
9	AFMID	0.749325	0.338	0.167	9.9382968911229e-300	3.38E-295
6_1	AFTPH	1.40152	0.292	0.19	4.83155945734543e-128	1.64359989619977e-123
M_C6	AFTPH	0.806124	0.304	0.191	8.88840849882958e-12	3.02E-07
M_C4	AFTPH	0.785527	0.275	0.188	2.54239312234236e-51	8.65E-47
14_21	AFTPH	0.713637	0.389	0.192	6.92824362035066e-12	2.36E-07
M_C1	AFTPH	0.707368	0.338	0.186	1.54792791932888e-121	5.27E-117
M_C5	AFTPH	0.391461	0.334	0.19	2.39039964543703e-50	8.13E-46
5	AFTPH	0.337244	0.325	0.191	4.672717523542e-27	1.59E-22
M_C3	AFTPH	0.294425	0.286	0.19	1.23495594609722e-38	4.20E-34
14_21	AGA	1.26655	0.281	0.146	1.4106416440073e-08	0.000479872
9	AGA	0.826487	0.277	0.135	1.54480358248812e-222	5.26E-218
1	AGA	0.484793	0.266	0.142	1.14624842940001e-109	3.90E-105
3	AGAP1	1.74443	0.47	0.175	7.3466379095134e-112	2.50E-107
4	AGAP1	1.75685	0.536	0.173	6.97327869763319e-200	2.37E-195
5	AGAP1	2.51301	0.722	0.173	1.3118930162151e-301	4.46279766256054e-297
10	AGAP1	1.61773	0.364	0.163	0	0
11	AGAP1	2.39057	0.545	0.175	1.23003285110501e-179	4.18432575288901e-175
14_20	AGAP1	1.29043	0.461	0.177	1.08629259298782e-43	3.70E-39
2	AGAP1	1.27152	0.317	0.167	2.28725616727806e-236	7.78E-232
13	AGAP1	1.13963	0.38	0.175	9.96759254569148e-75	3.39E-70
14_9	AGAP1	0.943451	0.364	0.177	5.65883126078058e-20	1.93E-15
8	AGAP1	0.690632	0.288	0.176	6.616772780662e-34	2.25E-29
14_2	AGAP1	0.388746	0.264	0.178	0.000204259	1
3	AGAP2-AS1	2.60396	0.355	0.107	1.96165555741196e-151	6.67315987520399e-147
4	AGAP2-AS1	1.62521	0.309	0.107	5.59572994458632e-88	1.90E-83
5	AGAP2-AS1	2.71593	0.463	0.107	2.26154426298582e-178	7.69332127382517e-174
14_2	AGAP2-AS1	1.69558	0.298	0.109	1.35280614366935e-21	4.60E-17
14_20	AGAP2-AS1	1.192	0.25	0.109	2.15485884104711e-16	7.33E-12
5	AGAP3	1.50059	0.425	0.16	1.13213025176123e-76	3.85128069044135e-72
14_21	AGAP3	1.00819	0.348	0.161	8.47319014090649e-11	2.88E-06
9	AGAP3	0.955735	0.335	0.147	0	0
3	AGAP3	0.914052	0.294	0.16	6.75359272976438e-26	2.30E-21
14_2	AGAP3	0.696487	0.276	0.161	3.53913051875161e-07	0.0120394
4	AGAP3	0.50853	0.257	0.161	1.21001479250825e-20	4.12E-16
14_9	AGAP3	0.458353	0.253	0.161	7.81114937764378e-07	0.026572
14_21	AGBL5	1.16893	0.271	0.089	1.2930682443687e-17	4.40E-13
M_C4	AGFG1	1.43365	0.35	0.186	9.7024628287118e-218	3.30058380507118e-213
M_C3	AGFG1	1.37411	0.395	0.188	4.73985420620171e-152	1.61E-147
14_13	AGFG1	1.30897	0.316	0.193	2.83952471678139e-21	9.66E-17
M_C6	AGFG1	1.08658	0.325	0.192	9.58328820985321e-19	3.26E-14
M_C2	AGFG1	0.873889	0.347	0.191	3.23006866986273e-49	1.10E-44
M_C5	AGFG1	0.812226	0.356	0.191	7.58123185840917e-51	2.58E-46
5	AGFG1	0.670438	0.371	0.192	4.65157540923982e-37	1.58E-32
M_C1	AGFG1	0.665674	0.294	0.189	1.07874751619193e-58	3.67E-54
3	AGFG1	0.376625	0.326	0.192	1.25345831577803e-32	4.26E-28
14_20	AGFG1	0.314641	0.306	0.193	2.49565565540874e-10	8.49E-06
14_21	AGFG1	0.311568	0.326	0.193	9.15931410483027e-08	0.00311582
9	AGGF1	0.536926	0.391	0.211	0	0
14_21	AGGF1	0.53462	0.367	0.225	2.42358263711391e-06	0.0824454
1	AGGF1	0.440701	0.358	0.22	7.09840361929641e-95	2.41E-90
16	AGGF1	0.328534	0.307	0.218	8.52083018292813e-79	2.90E-74
14_21	AGK	1.75932	0.489	0.148	6.81690498421861e-32	2.32E-27
9	AGK	0.725658	0.292	0.137	2.0618647958701e-284	7.01E-280
4	AGK	0.565264	0.294	0.147	2.83475145524014e-52	9.64E-48
5	AGK	0.525841	0.299	0.147	1.46590035046718e-37	4.99E-33
14_8	AGMAT	3.18643	0.332	0.043	2.49156208092597e-100	8.47579588689398e-96
14_21	AGO1	1.30447	0.29	0.086	6.84155714734826e-19	2.33E-14
14_15	AGO2	1.51085	0.308	0.209	3.87908958123423e-14	1.31958869374426e-09
3	AGO2	0.790867	0.396	0.207	1.65519190690028e-44	5.63E-40
M_C6	AGO2	0.76783	0.29	0.208	3.20720691033843e-08	0.00109103
M_C4	AGO2	0.747257	0.272	0.206	4.7972561966962e-43	1.63E-38
14_21	AGO2	0.666283	0.394	0.208	3.04829564663342e-10	1.04E-05
5	AGO2	0.665297	0.392	0.207	6.03024414350182e-38	2.05E-33
8	AGO2	0.527349	0.276	0.207	5.36471806193804e-17	1.82E-12
5	AGO3	1.00285	0.384	0.219	2.27510172538396e-29	7.74E-25
8	AGO3	0.964669	0.357	0.217	1.75538148632325e-59	5.97E-55
3	AGO3	0.88416	0.402	0.218	2.36167433460484e-39	8.03E-35
14_21	AGO3	0.658436	0.466	0.22	5.30612914897355e-18	1.81E-13
13	AGO3	0.416623	0.311	0.219	6.76126199173878e-15	2.30E-10
11	AGO3	0.376547	0.288	0.22	6.90176163269038e-06	0.234784
9	AGPAT1	1.14399	0.559	0.22	0	0
16	AGPAT1	0.878554	0.422	0.231	1.71359841397015e-295	5.83E-291
1	AGPAT1	0.766654	0.418	0.24	9.74409082997212e-124	3.31E-119
10	AGPAT1	0.563596	0.347	0.239	9.6724721494038e-91	3.29E-86
7	AGPAT1	0.558374	0.354	0.233	3.7199304069601e-165	1.27E-160
14_21	AGPAT1	0.481375	0.434	0.246	6.91966494281734e-12	2.35E-07
2	AGPAT1	0.341165	0.292	0.243	4.16312671109293e-24	1.42E-19
14_2	AGPAT1	-0.343291	0.281	0.247	1.66282633097242e-08	0.00056566
M_C1	AGPAT1	-0.729352	0.185	0.25	4.098647165708e-43	1.39E-38
12_1	AGPAT1	-0.904268	0.091	0.262	0	0
12_3	AGPAT1	-1.02164	0.085	0.25	9.74257860436079e-80	3.31E-75
6_1	AGPAT1	-1.05983	0.083	0.251	6.94978477522139e-106	2.36E-101
M_C3	AGPAT1	-1.09888	0.144	0.25	3.81165776782742e-50	1.30E-45
14_17	AGPAT1	-1.10989	0.085	0.252	4.27264729141105e-135	1.45E-130
14_1	AGPAT1	-1.1792	0.068	0.25	1.52549256601939e-100	5.19E-96
M_C4	AGPAT1	-1.25952	0.11	0.253	4.09945335779298e-122	1.39E-117
12_2	AGPAT1	-1.29976	0.067	0.251	2.17579052420118e-149	7.40E-145
14_14	AGPAT1	-1.31851	0.061	0.25	1.06384964272377e-101	3.62E-97
14_16	AGPAT1	-2.23809	0.032	0.25	3.0125103430537e-144	1.02E-139
7	AGPAT2	1.23628	0.535	0.277	0	0
16	AGPAT2	0.974987	0.513	0.288	0	0
9	AGPAT2	0.809588	0.55	0.285	0	0
1	AGPAT2	0.505313	0.436	0.301	3.3552355936149e-66	1.14E-61
4	AGPAT2	0.35493	0.451	0.304	1.08784628613669e-37	3.70E-33
M_C4	AGPAT2	-0.273053	0.276	0.307	2.08287172464739e-15	7.09E-11
M_C6	AGPAT2	-0.379685	0.295	0.306	9.29247936900056e-06	0.316112
M_C1	AGPAT2	-0.385078	0.269	0.307	4.85459672084152e-20	1.65E-15
3	AGPAT2	-0.54591	0.328	0.306	6.33124562265804e-34	2.15E-29
14_21	AGPAT2	-0.647723	0.29	0.306	6.19195548709431e-05	1
M_C5	AGPAT2	-0.761352	0.262	0.307	2.94812603087745e-29	1.00E-24
M_C3	AGPAT2	-0.761988	0.216	0.308	4.04007045597504e-35	1.37E-30
14_13	AGPAT2	-0.7781	0.171	0.306	4.50979578791203e-08	0.00153414
14_18	AGPAT2	-0.992882	0.196	0.306	1.6704391295228e-06	0.056825
13	AGPAT2	-1.07049	0.174	0.308	6.63302320086885e-32	2.26E-27
14_5	AGPAT2	-1.12919	0.126	0.306	5.30953578650315e-06	0.18062
12_3	AGPAT2	-1.17624	0.134	0.309	1.16841400971135e-61	3.97E-57
8	AGPAT2	-1.34323	0.128	0.309	2.70031153475807e-78	9.19E-74
6_1	AGPAT2	-1.41707	0.106	0.311	9.87745768689462e-120	3.36E-115
12_1	AGPAT2	-1.52074	0.097	0.326	0	0
11	AGPAT2	-1.58035	0.124	0.308	9.68274534622426e-40	3.29E-35
14_14	AGPAT2	-1.66347	0.084	0.309	7.16380916806725e-99	2.44E-94
14_22	AGPAT2	-1.67744	0.095	0.309	1.86205525533848e-81	6.33E-77
14_7	AGPAT2	-1.73174	0.095	0.306	4.29136993342897e-16	1.46E-11
14_4	AGPAT2	-1.87048	0.063	0.307	3.63837109743463e-44	1.24E-39
14_17	AGPAT2	-1.95875	0.074	0.313	2.83711376749633e-213	9.65E-209
6_2	AGPAT2	-2.03527	0.082	0.308	1.53273856412095e-73	5.21E-69
14_1	AGPAT2	-2.23492	0.072	0.31	7.90070932696071e-118	2.69E-113
12_2	AGPAT2	-2.24556	0.064	0.312	1.40743759821857e-209	4.79E-205
14_11	AGPAT2	-2.30989	0.06	0.308	1.92813572739731e-57	6.56E-53
14_16	AGPAT2	-2.41561	0.049	0.31	3.01067738580213e-158	1.02E-153
14_12	AGPAT2	-2.48272	0.034	0.308	3.17947540726939e-73	1.08E-68
14_8	AGPAT2	-2.60887	0.034	0.307	4.30484186025745e-58	1.46E-53
14_19	AGPAT2	-3.19496	0.032	0.309	3.49980809880107e-108	1.19E-103
14_15	AGPAT2	-3.3307	0.045	0.306	5.73797713265617e-14	1.95E-09
14_10	AGPAT2	-4.00708	0.028	0.307	2.00662182335152e-33	6.83E-29
M_C3	AGPAT3	0.762135	0.255	0.147	1.42181766400826e-46	4.84E-42
M_C1	AGPAT3	0.668978	0.252	0.145	2.02028283002853e-73	6.87E-69
M_C5	AGPAT4	1.6666	0.298	0.075	4.72239717778505e-149	1.61E-144
14_21	AGPAT5	1.15096	0.348	0.145	3.63911251793176e-13	1.24E-08
5	AGPAT5	0.969608	0.324	0.144	8.33723600679799e-42	2.84E-37
4	AGPAT5	0.885963	0.287	0.144	2.34553237955028e-40	7.98E-36
9	AGPAT5	0.574827	0.262	0.136	1.35828078311339e-218	4.62E-214
5	AGPS	0.735896	0.295	0.17	1.29902854347405e-19	4.42E-15
4	AGPS	0.696438	0.28	0.169	7.09670182705483e-24	2.41E-19
14_9	AGPS	0.516833	0.26	0.17	1.06675738661532e-06	0.036289
9	AGPS	0.42782	0.265	0.163	2.58183449106951e-138	8.78E-134
M_C5	AGPS	0.264504	0.255	0.169	3.91032995612555e-24	1.33E-19
8	AGRN	1.85314	0.274	0.095	3.73545685617556e-137	1.27E-132
11	AGRN	2.00587	0.317	0.097	4.08436874604457e-84	1.38942056002944e-79
M_C4	AGTPBP1	1.93495	0.36	0.153	0	0
M_C6	AGTPBP1	1.06997	0.28	0.161	2.34725621007506e-15	7.98E-11
M_C1	AGTPBP1	0.947967	0.321	0.154	1.16966663201176e-156	3.98E-152
M_C3	AGTPBP1	0.752648	0.3	0.158	1.53690660892277e-75	5.23E-71
14_21	AGTPBP1	0.552868	0.317	0.161	5.09618876464424e-10	1.73E-05
M_C5	AGTPBP1	0.435902	0.293	0.159	3.9557630473139e-48	1.35E-43
M_C4	AGTRAP	1.49114	0.489	0.311	0	0
9	AGTRAP	0.677542	0.557	0.299	0	0
1	AGTRAP	0.498127	0.456	0.314	2.0395752960144e-72	6.94E-68
16	AGTRAP	0.458176	0.452	0.307	1.48008685651553e-153	5.03E-149
14_2	AGTRAP	-0.260289	0.409	0.319	2.66169772860049e-12	9.05E-08
12_2	AGTRAP	-0.290121	0.162	0.323	1.69009768287943e-125	5.75E-121
M_C5	AGTRAP	-0.294221	0.396	0.318	9.50613542118983e-48	3.23E-43
12_1	AGTRAP	-0.335454	0.173	0.333	0	0
12_3	AGTRAP	-0.456861	0.206	0.321	9.83991506022479e-26	3.35E-21
14_9	AGTRAP	-0.543047	0.316	0.319	1.83493559652258e-06	0.0624208
8	AGTRAP	-0.546682	0.277	0.32	1.00371890488879e-12	3.41E-08
14_15	AGTRAP	-0.605421	0.098	0.319	3.27929749068441e-13	1.12E-08
14_20	AGTRAP	-0.67294	0.3	0.319	2.78117268627738e-08	0.000946099
14_18	AGTRAP	-0.67405	0.252	0.319	0.00101787	1
14_7	AGTRAP	-0.675396	0.201	0.319	6.30706274961158e-05	1
14_8	AGTRAP	-0.777952	0.101	0.32	2.32878427234207e-42	7.92E-38
3	AGTRAP	-0.806528	0.236	0.32	8.9129766384635e-16	3.03E-11
14_12	AGTRAP	-0.817426	0.093	0.32	3.8452710831005e-57	1.31E-52
14_14	AGTRAP	-0.92729	0.139	0.322	9.86075130261736e-63	3.35E-58
14_13	AGTRAP	-1.04658	0.186	0.319	4.15691358844818e-08	0.0014141
14_17	AGTRAP	-1.23957	0.111	0.325	6.35940367643673e-167	2.16E-162
14_4	AGTRAP	-1.24725	0.082	0.32	1.56356176246145e-43	5.32E-39
14_3	AGTRAP	-1.32487	0.163	0.32	6.55720917520379e-20	2.23E-15
11	AGTRAP	-1.35849	0.192	0.32	1.10988715923044e-27	3.78E-23
4	AGTRAP	-1.44223	0.201	0.32	2.44794836696525e-46	8.33E-42
14_1	AGTRAP	-1.50591	0.119	0.322	2.57855632891167e-78	8.77E-74
14_11	AGTRAP	-1.60102	0.094	0.32	2.87077916174037e-44	9.77E-40
14_16	AGTRAP	-1.97631	0.059	0.323	1.65478901069016e-159	5.63E-155
5	AGTRAP	-1.98111	0.162	0.32	8.50274528221061e-47	2.89E-42
14_19	AGTRAP	-2.07008	0.062	0.321	1.0188531200856e-88	3.47E-84
6_1	AGTRAP	-2.24834	0.074	0.325	3.15090285802928e-184	1.07E-179
6_2	AGTRAP	-2.30563	0.057	0.322	9.32436477302123e-103	3.17E-98
14_10	AGTRAP	-2.89923	0.035	0.32	1.45611510534302e-32	4.95E-28
5	AHCTF1	1.13786	0.419	0.189	2.91260965211051e-54	9.91E-50
3	AHCTF1	0.793156	0.358	0.189	1.85202218901203e-37	6.30E-33
1	AHCTF1	0.685862	0.355	0.184	2.50818894394395e-146	8.53E-142
2	AHCTF1	0.577331	0.257	0.185	9.02407922159722e-51	3.07E-46
4	AHCTF1	0.497787	0.321	0.189	2.74663752265708e-34	9.34E-30
14_21	AHCTF1	0.392293	0.276	0.19	0.00387435	1
9	AHCTF1	0.371312	0.313	0.18	1.36761832096671e-241	4.65E-237
9	AHCY	1.22939	0.73	0.348	0	0
16	AHCY	1.1338	0.65	0.354	0	0
7	AHCY	0.80242	0.559	0.355	0	0
1	AHCY	0.770937	0.6	0.369	2.15745639508284e-182	7.34E-178
14_2	AHCY	0.639179	0.648	0.377	3.54601638178482e-24	1.21E-19
14_21	AHCY	0.629888	0.543	0.377	1.12440441977084e-07	0.003825
5	AHCY	0.487808	0.621	0.376	1.06955916032664e-54	3.64E-50
3	AHCY	0.452334	0.575	0.376	5.38959394746667e-41	1.83E-36
14_9	AHCY	0.384861	0.56	0.377	1.13578478376941e-15	3.86E-11
4	AHCY	0.36523	0.579	0.375	1.56283963937967e-61	5.32E-57
14_3	AHCY	-0.368137	0.311	0.378	0.00186577	1
6_2	AHCY	-0.523166	0.195	0.38	2.43970909182716e-49	8.30E-45
6_1	AHCY	-0.670377	0.193	0.382	6.96652094765422e-88	2.37E-83
14_8	AHCY	-0.683669	0.104	0.379	2.36031085467583e-65	8.03E-61
11	AHCY	-0.698764	0.282	0.379	7.92701028298956e-14	2.70E-09
M_C1	AHCY	-0.785071	0.302	0.381	6.77433707072196e-83	2.30E-78
M_C3	AHCY	-0.789821	0.308	0.38	2.25443188477267e-58	7.67E-54
M_C2	AHCY	-0.863055	0.328	0.379	3.89984650791968e-54	1.33E-49
13	AHCY	-0.900866	0.25	0.38	1.57236174687619e-29	5.35E-25
M_C4	AHCY	-1.0251	0.243	0.384	9.73631309114118e-120	3.31E-115
14_18	AHCY	-1.03907	0.276	0.378	8.71259554395768e-10	2.96E-05
14_15	AHCY	-1.05067	0.105	0.378	5.68051189951593e-14	1.93E-09
14_13	AHCY	-1.05816	0.241	0.378	4.43938814904446e-13	1.51E-08
M_C5	AHCY	-1.17867	0.294	0.379	8.82622933873512e-69	3.00E-64
14_7	AHCY	-1.26839	0.223	0.378	2.10132915836146e-12	7.15E-08
14_5	AHCY	-1.30683	0.274	0.378	1.36209985141733e-07	0.00463359
M_C6	AHCY	-1.33879	0.213	0.379	6.26911222070681e-28	2.13E-23
12_3	AHCY	-1.4448	0.192	0.381	1.60363664706857e-89	5.46E-85
14_1	AHCY	-1.51818	0.191	0.381	1.82827881607502e-80	6.22E-76
14_12	AHCY	-1.71946	0.079	0.38	1.49558611646069e-71	5.09E-67
12_1	AHCY	-1.72179	0.133	0.401	0	0
14_17	AHCY	-1.93394	0.097	0.386	1.52997041745485e-267	5.20E-263
14_11	AHCY	-1.95315	0.123	0.38	1.86921786252026e-53	6.36E-49
14_22	AHCY	-2.00967	0.109	0.382	9.0158118014669e-118	3.07E-113
12_2	AHCY	-2.04142	0.096	0.385	2.71846212154237e-243	9.25E-239
14_14	AHCY	-2.04538	0.113	0.382	1.9706484956996e-126	6.70E-122
8	AHCY	-2.25144	0.114	0.383	1.08981483596474e-170	3.71E-166
14_4	AHCY	-2.34349	0.078	0.379	9.05100167157766e-56	3.08E-51
14_10	AHCY	-2.69178	0.067	0.379	2.23703129711929e-33	7.61E-29
14_16	AHCY	-2.77161	0.053	0.383	3.90170189564605e-218	1.33E-213
14_19	AHCY	-3.63365	0.037	0.381	8.85421225638296e-146	3.01E-141
3	AHCYL1	0.851583	0.455	0.245	2.03946951573099e-48	6.94E-44
9	AHCYL1	0.826951	0.466	0.228	0	0
13	AHCYL1	0.722955	0.358	0.246	4.46622874524434e-27	1.52E-22
14_21	AHCYL1	0.633824	0.462	0.247	2.91899145123616e-13	9.93E-09
11	AHCYL1	0.588694	0.353	0.246	1.44446965155804e-12	4.91E-08
14_2	AHCYL1	0.535539	0.418	0.247	4.75852530276158e-13	1.62E-08
7	AHCYL1	0.497734	0.324	0.237	2.29760081289525e-87	7.82E-83
16	AHCYL1	0.410946	0.328	0.24	3.70134268132889e-67	1.26E-62
1	AHCYL1	0.370688	0.364	0.243	2.07803585339647e-73	7.07E-69
10	AHCYL1	0.370174	0.309	0.242	9.17899820327553e-36	3.12E-31
2	AHCYL1	0.31276	0.29	0.244	2.2388936892477e-18	7.62E-14
14_20	AHCYL1	0.276438	0.334	0.247	1.71047745607577e-05	0.58187
5	AHCYL1	0.26585	0.369	0.246	4.91502227728552e-22	1.67E-17
14_9	AHCYL1	0.252028	0.338	0.247	4.5227343423655e-06	0.153854
6_1	AHCYL1	-0.805998	0.101	0.251	5.29310949231519e-86	1.80E-81
12_1	AHCYL1	-1.07296	0.088	0.262	0	0
12_3	AHCYL1	-1.27957	0.078	0.25	7.45723477616706e-80	2.54E-75
14_14	AHCYL1	-1.31532	0.057	0.25	7.88552048551509e-108	2.68E-103
14_22	AHCYL1	-1.31858	0.072	0.25	8.59052086191417e-76	2.92E-71
12_2	AHCYL1	-1.49707	0.068	0.252	1.35317409673508e-137	4.60E-133
14_17	AHCYL1	-1.52765	0.067	0.252	5.9351421981061e-156	2.02E-151
14_1	AHCYL1	-1.57681	0.047	0.25	1.71102354067949e-119	5.82E-115
14_16	AHCYL1	-1.84692	0.045	0.25	1.47299309541731e-126	5.01E-122
3	AHCYL2	1.82956	0.505	0.181	4.16421913329385e-136	1.42E-131
4	AHCYL2	1.59961	0.497	0.18	1.23553516388411e-153	4.20304352050098e-149
5	AHCYL2	2.57556	0.701	0.18	5.35944232474608e-301	1.82317509003212e-296
2	AHCYL2	0.980943	0.285	0.176	6.6057548159524e-131	2.25E-126
14_9	AHCYL2	0.824364	0.338	0.183	7.40204339585529e-14	2.52E-09
14_20	AHCYL2	0.67841	0.293	0.184	7.1448947111227e-08	0.00243055
7	AHCYL2	0.568855	0.276	0.173	6.51995430676076e-153	2.22E-148
9	AHCYL2	0.26312	0.281	0.176	1.91309614971351e-161	6.51E-157
11	AHDC1	2.25636	0.27	0.062	7.32393616151869e-88	2.49145660342543e-83
5	AHI1	1.54246	0.624	0.241	3.66203272032292e-129	1.24575029079945e-124
12_2	AHI1	1.5656	0.258	0.244	6.03049002134884e-239	2.05145209546245e-234
3	AHI1	1.45926	0.587	0.241	6.63562858096081e-127	2.25730813067125e-122
14_18	AHI1	0.783537	0.352	0.244	4.95353309941811e-06	0.168509
2	AHI1	0.659819	0.327	0.238	3.56851669756011e-71	1.21E-66
13	AHI1	0.623177	0.406	0.242	9.94933627379893e-41	3.38E-36
14_20	AHI1	0.568968	0.405	0.244	1.69842561287071e-13	5.78E-09
4	AHI1	0.564793	0.418	0.242	6.19112501656004e-46	2.11E-41
14_9	AHI1	0.401391	0.358	0.244	3.76315845842837e-07	0.0128015
10	AHI1	0.309717	0.319	0.239	7.51213969124418e-52	2.56E-47
13	AHNAK	1.78243	0.836	0.415	0	0
14_8	AHNAK	2.67255	0.636	0.42	1.50327659779738e-249	5.11384633038712e-245
8	AHNAK	1.35564	0.792	0.413	0	0
14_11	AHNAK	1.2401	0.572	0.42	2.72718201652685e-50	9.28E-46
14_6	AHNAK	1.00565	0.389	0.421	1.95564394361121e-09	6.65E-05
11	AHNAK	1.00511	0.772	0.418	4.53624637915631e-112	1.54E-107
14_4	AHNAK	0.878771	0.51	0.42	3.48760036621627e-21	1.19E-16
14_18	AHNAK	0.839616	0.488	0.421	7.66264268853823e-07	0.0260668
12_2	AHNAK	0.72594	0.476	0.419	3.22945625651269e-67	1.10E-62
14_10	AHNAK	0.596024	0.477	0.421	6.13039407472243e-12	2.09E-07
14_15	AHNAK	0.589581	0.496	0.421	0.00642277	1
14_12	AHNAK	0.564358	0.529	0.42	4.97183894576457e-19	1.69E-14
14_7	AHNAK	0.540866	0.498	0.421	6.07072614754609e-06	0.206514
10	AHNAK	0.452763	0.465	0.417	4.65297107320767e-27	1.58E-22
14_14	AHNAK	0.392687	0.451	0.42	1.10717226680389e-23	3.77E-19
14_13	AHNAK	0.379063	0.449	0.421	0.000173742	1
14_1	AHNAK	0.337855	0.416	0.421	7.33595418211877e-19	2.50E-14
M_C2	AHNAK	-0.272751	0.476	0.42	9.84064998916931e-13	3.35E-08
M_C3	AHNAK	-0.291154	0.451	0.42	1.19725436129614e-07	0.00407282
14_20	AHNAK	-0.376015	0.494	0.42	3.37756088175058e-06	0.114898
14_3	AHNAK	-0.494725	0.285	0.422	1.65793966942112e-12	5.64E-08
7	AHNAK	-0.599632	0.333	0.432	3.5509601414015e-121	1.21E-116
14_16	AHNAK	-0.644686	0.262	0.423	3.62281675342913e-49	1.23E-44
9	AHNAK	-0.648232	0.47	0.417	4.6401147278934e-260	1.58E-255
5	AHNAK	-0.651625	0.503	0.42	4.19295390326698e-26	1.43E-21
6_2	AHNAK	-0.742336	0.247	0.423	5.93522146160679e-33	2.02E-28
M_C5	AHNAK	-0.944437	0.331	0.422	5.29743515538472e-22	1.80E-17
1	AHNAK	-0.946261	0.378	0.422	3.88199379067553e-66	1.32E-61
14_9	AHNAK	-1.06167	0.338	0.421	1.03401254879767e-09	3.52E-05
3	AHNAK	-1.0794	0.33	0.422	3.09606036378579e-22	1.05E-17
4	AHNAK	-1.09478	0.377	0.421	7.40767698076058e-32	2.52E-27
16	AHNAK	-1.3368	0.343	0.428	1.18517038072103e-242	4.03E-238
14_2	AHNAK	-1.48164	0.347	0.421	5.72253043137754e-14	1.95E-09
4	AHNAK2	3.15823	0.375	0.069	5.85597288782705e-270	1.99208485698101e-265
5	AHNAK2	3.16851	0.429	0.07	1.25535970990048e-212	4.27048266113946e-208
3	AHR	1.4766	0.601	0.296	5.65459568836471e-103	1.92358036126791e-98
5	AHR	1.41538	0.577	0.296	1.46976379018589e-75	4.99984246145435e-71
13	AHR	1.13909	0.546	0.295	1.3773531168688e-102	4.69E-98
M_C6	AHR	1.05315	0.449	0.298	1.03025228639624e-24	3.50E-20
M_C4	AHR	1.01139	0.426	0.293	2.01468486356402e-132	6.85E-128
8	AHR	0.956334	0.556	0.294	1.27208645066956e-131	4.33E-127
M_C1	AHR	0.892624	0.552	0.287	2.44397409250294e-275	8.31E-271
14_20	AHR	0.837075	0.537	0.298	1.09729803733044e-25	3.73E-21
10	AHR	0.835512	0.444	0.287	3.39125259449162e-191	1.15E-186
11	AHR	0.685608	0.465	0.297	1.59389254374801e-25	5.42E-21
M_C3	AHR	0.639487	0.461	0.294	5.30888275341028e-73	1.81E-68
2	AHR	0.601722	0.328	0.296	9.64575223368648e-54	3.28E-49
14_18	AHR	0.539572	0.372	0.298	0.000973089	1
4	AHR	0.25864	0.358	0.298	9.98283510793054e-06	0.339596
14_3	AHR	-0.355777	0.225	0.299	4.33633158598147e-05	1
7	AHR	-0.585232	0.25	0.305	4.45260660788233e-60	1.51E-55
16	AHR	-0.661394	0.275	0.301	3.70874119075048e-68	1.26E-63
14_13	AHR	-0.69221	0.212	0.299	0.00124215	1
14_10	AHR	-0.792667	0.134	0.299	1.07833506227032e-11	3.67E-07
14_19	AHR	-0.869173	0.086	0.301	8.4347464115799e-76	2.87E-71
14_22	AHR	-0.977365	0.153	0.301	1.52715603358213e-37	5.20E-33
14_8	AHR	-1.02662	0.144	0.299	9.45640270027288e-16	3.22E-11
14_11	AHR	-1.08496	0.142	0.3	4.50986168229886e-21	1.53E-16
14_15	AHR	-1.10397	0.12	0.299	2.91740561634839e-06	0.0992443
14_4	AHR	-1.21607	0.095	0.3	4.96271971586652e-30	1.69E-25
14_7	AHR	-1.25589	0.103	0.299	1.18227970849603e-14	4.02E-10
14_17	AHR	-1.27179	0.131	0.304	1.64491319371854e-103	5.60E-99
12_2	AHR	-1.27997	0.104	0.304	3.47157357770778e-131	1.18E-126
14_12	AHR	-1.30906	0.098	0.3	2.30192067421154e-36	7.83E-32
6_1	AHR	-1.31649	0.121	0.303	6.25896034916533e-93	2.13E-88
12_3	AHR	-1.54453	0.097	0.302	5.8072297072617e-90	1.98E-85
14_16	AHR	-1.63555	0.08	0.302	2.59784716140452e-113	8.84E-109
14_5	AHR	-1.64426	0.133	0.299	1.99180169615623e-05	0.677571
12_1	AHR	-1.65564	0.101	0.318	0	0
14_1	AHR	-1.66672	0.092	0.302	3.80905607339419e-90	1.30E-85
14_14	AHR	-1.80617	0.074	0.302	3.68903111725239e-105	1.25E-100
6_2	AHR	-3.05034	0.039	0.301	7.34151806813479e-110	2.50E-105
14_21	AHSA1	1.04164	0.633	0.352	1.24760205677048e-18	4.24E-14
14_18	AHSA1	0.875817	0.429	0.352	1.69541240555624e-13	5.77E-09
9	AHSA1	0.759992	0.597	0.331	0	0
3	AHSA1	0.709222	0.617	0.35	9.06320124997159e-69	3.08E-64
14_15	AHSA1	0.528693	0.271	0.352	3.29848449282093e-11	1.12E-06
16	AHSA1	0.426619	0.466	0.342	4.66861810821109e-109	1.59E-104
5	AHSA1	0.408272	0.585	0.35	2.82526522615288e-54	9.61E-50
14_12	AHSA1	0.26548	0.198	0.353	8.4957615534864e-65	2.89E-60
2	AHSA1	-0.259439	0.327	0.354	1.13179942799012e-27	3.85E-23
6_1	AHSA1	-0.264124	0.212	0.356	5.11113242097827e-79	1.74E-74
14_14	AHSA1	-0.285671	0.182	0.355	3.3371981033007e-86	1.14E-81
14_22	AHSA1	-0.309954	0.213	0.354	5.31659156784042e-48	1.81E-43
12_3	AHSA1	-0.322737	0.222	0.354	1.93940340193247e-40	6.60E-36
M_C4	AHSA1	-0.355226	0.276	0.356	2.9653974831549e-27	1.01E-22
14_17	AHSA1	-0.376633	0.186	0.357	2.89152505173272e-144	9.84E-140
M_C6	AHSA1	-0.383942	0.301	0.353	0.000110419	1
11	AHSA1	-0.39867	0.331	0.352	6.98402519911121e-06	0.237583
14_13	AHSA1	-0.438103	0.217	0.353	1.00880180974277e-08	0.000343174
6_2	AHSA1	-0.482059	0.208	0.354	5.12168435376229e-30	1.74E-25
M_C5	AHSA1	-0.494871	0.367	0.352	8.57532481055413e-33	2.92E-28
8	AHSA1	-0.504434	0.302	0.353	1.03209896842988e-10	3.51E-06
14_4	AHSA1	-0.530248	0.158	0.353	8.36493591079828e-33	2.85E-28
M_C3	AHSA1	-0.583642	0.308	0.353	9.58887096904607e-30	3.26E-25
14_3	AHSA1	-0.646936	0.238	0.353	2.76589465883708e-09	9.41E-05
M_C2	AHSA1	-0.675593	0.316	0.353	4.32227950293178e-29	1.47E-24
14_11	AHSA1	-0.734996	0.163	0.354	4.94806385199994e-32	1.68E-27
14_1	AHSA1	-0.854907	0.133	0.356	1.72858604078305e-107	5.88E-103
13	AHSA1	-0.905539	0.241	0.354	1.99692286866374e-25	6.79E-21
14_16	AHSA1	-1.0312	0.12	0.356	2.94548275451031e-130	1.00E-125
14_5	AHSA1	-1.07052	0.163	0.353	4.79003352158863e-06	0.162947
14_19	AHSA1	-1.38756	0.083	0.355	1.52486198467463e-98	5.19E-94
8	AIDA	0.924851	0.285	0.157	3.31060199186808e-48	1.13E-43
11	AIDA	0.914658	0.31	0.158	6.16916358334078e-29	2.10E-24
14_21	AIDA	0.886225	0.348	0.159	3.3141833499302e-12	1.13E-07
13	AIDA	0.786829	0.251	0.158	1.66468829902182e-23	5.66E-19
9	AIDA	0.727481	0.313	0.147	0	0
1	AIDA	0.452638	0.256	0.156	2.15504483623729e-67	7.33E-63
M_C1	AIF1	2.95698	0.895	0.139	0	0
M_C2	AIF1	2.77102	0.938	0.159	0	0
M_C3	AIF1	3.34105	0.95	0.15	0	0
M_C4	AIF1	2.88046	0.674	0.149	0	0
M_C5	AIF1	2.81551	0.964	0.159	0	0
M_C6	AIF1	2.22037	0.644	0.168	4.69594644463052e-172	1.59746706153441e-167
14_5	AIF1	-1.83739	0.393	0.171	8.49740894845768e-34	2.89E-29
14_13	AIF1	-2.02339	0.255	0.171	4.314637853371e-41	1.47E-36
7	AIF1L	1.62883	0.401	0.143	0	0
16	AIF1L	1.22647	0.366	0.155	0	0
10	AIF1L	1.19927	0.27	0.164	8.84277257359787e-184	3.01E-179
9	AIF1L	1.11141	0.409	0.152	0	0
14_21	AIF1L	0.26391	0.317	0.172	1.00579935037078e-11	3.42E-07
9	AIFM1	1.32147	0.414	0.156	0	0
14_21	AIFM1	1.19412	0.448	0.176	3.20844711005356e-20	1.09E-15
16	AIFM1	0.641409	0.256	0.169	3.47579901812478e-84	1.18E-79
1	AIFM1	0.458369	0.266	0.173	4.48874491863592e-50	1.53E-45
11	AIG1	1.40676	0.357	0.174	6.80165883807577e-58	2.31378830353662e-53
M_C5	AIG1	1.23893	0.409	0.172	8.65556483357167e-102	2.94E-97
M_C3	AIG1	1.10944	0.343	0.171	6.12250180385068e-104	2.08E-99
4	AIG1	0.91028	0.361	0.173	6.85820598034529e-62	2.33E-57
5	AIG1	0.815513	0.351	0.174	5.35297603780544e-38	1.82E-33
14_21	AIG1	0.727128	0.353	0.175	4.23975368675439e-11	1.44E-06
M_C2	AIG1	0.630809	0.273	0.174	3.3800652574457e-22	1.15E-17
M_C1	AIG1	0.626516	0.279	0.171	9.60976059861871e-66	3.27E-61
9	AIG1	0.575535	0.269	0.168	1.47594195963181e-105	5.02E-101
3	AIG1	0.465347	0.271	0.175	8.6869390435555e-16	2.96E-11
14_8	AIM1	5.37935	0.302	0.011	3.23870133620143e-175	1.101741420549e-170
6_1	AIM2	2.92025	0.281	0.055	4.34478519972138e-295	1.47800902924122e-290
16	AIMP1	0.479772	0.47	0.323	4.67651766455178e-156	1.59E-151
9	AIMP1	0.444468	0.545	0.317	0	0
4	AIMP1	0.396042	0.507	0.332	1.79434327942353e-44	6.10E-40
14_22	AIMP1	0.315567	0.284	0.335	9.3390896822214e-54	3.18E-49
12_2	AIMP1	-0.282176	0.173	0.339	2.76154530216978e-145	9.39E-141
2	AIMP1	-0.28661	0.32	0.336	2.06279884501451e-29	7.02E-25
14_14	AIMP1	-0.287679	0.178	0.337	1.9495887618691e-83	6.63E-79
14_19	AIMP1	-0.298919	0.134	0.337	2.23337905475818e-105	7.60E-101
14_2	AIMP1	-0.305221	0.426	0.334	5.42020236617691e-16	1.84E-11
M_C2	AIMP1	-0.314035	0.342	0.335	2.8698723863456e-15	9.76E-11
M_C3	AIMP1	-0.354314	0.296	0.336	5.76935532520338e-10	1.96E-05
M_C4	AIMP1	-0.386958	0.274	0.337	3.64812487042168e-19	1.24E-14
14_18	AIMP1	-0.416175	0.249	0.335	0.0054725	1
14_10	AIMP1	-0.493767	0.173	0.335	2.06172489200334e-13	7.01E-09
14_8	AIMP1	-0.493893	0.137	0.336	5.92673775465026e-32	2.02E-27
3	AIMP1	-0.540137	0.347	0.335	7.23411057545706e-27	2.46E-22
M_C5	AIMP1	-0.601841	0.311	0.335	3.13063426072109e-24	1.06E-19
14_11	AIMP1	-0.617857	0.171	0.336	3.27379666903654e-26	1.11E-21
6_2	AIMP1	-0.756161	0.182	0.336	3.44047183112616e-30	1.17E-25
9	AIMP2	1.19744	0.514	0.21	0	0
14_21	AIMP2	0.988127	0.452	0.233	4.42636898149396e-12	1.51E-07
16	AIMP2	0.869928	0.38	0.221	4.01694123707818e-224	1.37E-219
1	AIMP2	0.864932	0.41	0.227	1.51916095623716e-134	5.17E-130
14_20	AIMP2	0.543727	0.353	0.233	1.91253882014124e-08	0.000650607
14_9	AIMP2	0.526107	0.353	0.233	5.20658066948711e-08	0.00177118
14_2	AIMP2	0.469781	0.358	0.233	9.61621169716383e-08	0.00327124
7	AIMP2	0.339761	0.299	0.225	1.24806021787162e-66	4.25E-62
14_8	AIP	1.17868	0.328	0.342	1.08224781898735e-69	3.68E-65
14_15	AIP	0.986924	0.346	0.342	4.39028069938363e-13	1.49E-08
12_1	AIP	0.961397	0.356	0.341	0	0
12_3	AIP	0.935699	0.433	0.341	1.35278027152062e-91	4.60E-87
14_13	AIP	0.924168	0.47	0.342	1.45622038382401e-18	4.95E-14
14_21	AIP	0.919948	0.652	0.342	9.09583799278104e-20	3.09E-15
14_14	AIP	0.634403	0.323	0.343	1.64344312017175e-90	5.59E-86
14_12	AIP	0.622504	0.221	0.343	5.29192929301036e-89	1.80E-84
14_22	AIP	0.58338	0.362	0.342	1.92867851007647e-50	6.56E-46
14_7	AIP	0.580279	0.315	0.342	4.08191902973136e-14	1.39E-09
14_5	AIP	0.533774	0.407	0.342	0.000512801	1
14_11	AIP	0.512792	0.341	0.342	2.83513897608289e-19	9.64E-15
14_1	AIP	0.432315	0.302	0.343	4.6366786138544e-59	1.58E-54
6_1	AIP	0.292956	0.309	0.343	2.67358138803724e-43	9.09E-39
10	AIP	-0.294121	0.352	0.342	1.03788226925161e-41	3.53E-37
14_10	AIP	-0.304344	0.223	0.343	2.49458505962542e-08	0.000848608
14_2	AIP	-0.317393	0.463	0.342	1.43355334599216e-18	4.88E-14
14_16	AIP	-0.333062	0.174	0.345	6.0975135540204e-99	2.07E-94
6_2	AIP	-0.337557	0.247	0.343	5.21060521535298e-13	1.77E-08
7	AIP	-0.450656	0.335	0.343	4.36661984205429e-88	1.49E-83
14_20	AIP	-0.53131	0.373	0.342	8.7637010247708e-12	2.98E-07
14_3	AIP	-0.535831	0.238	0.343	3.1954593473286e-08	0.00108703
11	AIP	-0.573395	0.312	0.343	6.23608182219008e-09	0.000212139
8	AIP	-0.600025	0.292	0.343	9.1100677984379e-14	3.10E-09
M_C6	AIP	-0.645943	0.274	0.343	2.19929162443551e-08	0.000748155
5	AIP	-0.672987	0.349	0.342	2.32356223518337e-22	7.90E-18
M_C3	AIP	-0.689564	0.291	0.344	2.71806683656142e-31	9.25E-27
M_C4	AIP	-0.700391	0.25	0.346	4.7023531983897e-55	1.60E-50
M_C2	AIP	-0.744494	0.306	0.343	2.74560645737283e-28	9.34E-24
14_19	AIP	-0.768377	0.13	0.344	6.24073755305995e-72	2.12E-67
14_9	AIP	-0.776029	0.327	0.342	1.9884980752368e-11	6.76E-07
M_C5	AIP	-0.813605	0.316	0.343	1.27983501135321e-35	4.35E-31
3	AIP	-0.860966	0.32	0.343	3.60915599149026e-29	1.23E-24
13	AIP	-0.890322	0.243	0.344	4.68557919347687e-21	1.59E-16
2	AIP	-0.896335	0.231	0.351	2.37069292841763e-141	8.06E-137
8	AK1	1.11276	0.391	0.213	6.45155584963834e-91	2.19E-86
9	AK1	1.01789	0.462	0.195	0	0
11	AK1	1.00446	0.385	0.215	1.25158765483891e-32	4.26E-28
14_21	AK1	0.973858	0.439	0.216	1.36437497202137e-12	4.64E-08
16	AK1	0.830447	0.35	0.204	6.62131201564725e-194	2.25E-189
7	AK1	0.648907	0.319	0.203	6.46104936196281e-163	2.20E-158
1	AK1	0.628982	0.374	0.21	3.70356333967854e-126	1.26E-121
14_2	AK1	0.488758	0.395	0.216	1.19201318193948e-17	4.05E-13
10	AK1	0.456194	0.299	0.21	5.11671410787887e-69	1.74E-64
13	AK1	0.39862	0.263	0.216	1.78765125034418e-07	0.00608123
14_20	AK1	0.362845	0.332	0.216	7.73520021273059e-10	2.63E-05
16	AK2	0.845005	0.701	0.439	0	0
9	AK2	0.839759	0.782	0.433	0	0
7	AK2	0.623567	0.619	0.44	0	0
14_21	AK2	0.488357	0.665	0.46	5.3559427868155e-09	0.000182198
1	AK2	0.458109	0.665	0.452	7.45078861445257e-153	2.53E-148
10	AK2	0.431472	0.591	0.45	2.37214599076213e-126	8.07E-122
14_15	AK2	-0.315911	0.233	0.461	1.00500739236118e-11	3.42E-07
12_3	AK2	-0.358448	0.377	0.462	2.72888776181931e-17	9.28E-13
3	AK2	-0.367034	0.481	0.46	9.4060446070794e-26	3.20E-21
4	AK2	-0.368193	0.501	0.46	6.98900640177825e-35	2.38E-30
14_13	AK2	-0.401872	0.417	0.46	0.000124423	1
14_18	AK2	-0.423493	0.425	0.46	5.90368874036625e-06	0.200832
12_1	AK2	-0.423859	0.275	0.478	0	0
6_1	AK2	-0.457101	0.275	0.465	1.85851837535181e-83	6.32E-79
14_12	AK2	-0.521586	0.163	0.462	4.26128703404017e-89	1.45E-84
M_C1	AK2	-0.532452	0.407	0.463	2.98324094073109e-61	1.01E-56
8	AK2	-0.542082	0.378	0.462	4.3999944479898e-20	1.50E-15
M_C2	AK2	-0.688277	0.433	0.461	7.22696726228037e-57	2.46E-52
M_C6	AK2	-0.73159	0.298	0.461	7.6324941789905e-18	2.60E-13
12_2	AK2	-0.731646	0.212	0.467	9.79361819995047e-171	3.33E-166
14_1	AK2	-0.76875	0.305	0.463	4.57400043675385e-46	1.56E-41
14_14	AK2	-0.826519	0.228	0.464	9.32375621354564e-79	3.17E-74
14_22	AK2	-0.834836	0.248	0.463	2.13710272182871e-61	7.27E-57
11	AK2	-0.860475	0.322	0.462	5.12718940935171e-27	1.74E-22
M_C4	AK2	-0.866051	0.307	0.467	1.00275935262173e-125	3.41E-121
14_7	AK2	-0.870938	0.3	0.461	4.03102080815162e-10	1.37E-05
M_C3	AK2	-0.871428	0.374	0.463	3.18092461209832e-88	1.08E-83
M_C5	AK2	-0.880676	0.418	0.461	1.4529395561406e-72	4.94E-68
14_11	AK2	-0.935011	0.239	0.462	3.4368264929761e-32	1.17E-27
14_17	AK2	-1.03424	0.183	0.468	3.12339535467765e-243	1.06E-238
6_2	AK2	-1.07681	0.212	0.463	3.51770285147823e-66	1.20E-61
14_4	AK2	-1.14565	0.173	0.462	1.76786500842782e-43	6.01E-39
5	AK2	-1.1649	0.359	0.461	3.85494534260749e-50	1.31E-45
13	AK2	-1.17729	0.272	0.463	5.353396185382e-60	1.82E-55
14_16	AK2	-1.49794	0.123	0.466	1.7259557344554e-207	5.87E-203
14_10	AK2	-2.23812	0.113	0.461	1.02129790897975e-35	3.47E-31
14_19	AK2	-2.65046	0.074	0.464	1.30913526425258e-158	4.45E-154
11	AK3	1.12425	0.447	0.219	4.97166576401003e-53	1.69E-48
14_21	AK3	1.08871	0.507	0.221	1.33479604512962e-19	4.54E-15
13	AK3	0.981751	0.392	0.219	1.02567535197122e-55	3.49E-51
14_8	AK3	0.946215	0.256	0.221	8.36044838177715e-08	0.00284406
8	AK3	0.60997	0.33	0.219	5.2083013120191e-30	1.77E-25
9	AK3	0.578607	0.367	0.209	2.37056418551538e-226	8.06E-222
14_21	AK4	1.57217	0.294	0.092	1.43871715005098e-16	4.89422800104343e-12
4	AK5	3.62846	0.284	0.051	1.88728715380477e-242	6.42017343981308e-238
5	AK5	3.2509	0.268	0.053	2.10556977785574e-124	7.16272727030965e-120
14_21	AK6	1.15355	0.416	0.219	8.14081412623586e-12	2.77E-07
9	AK6	1.13657	0.443	0.201	0	0
16	AK6	0.822475	0.337	0.21	3.12429975285064e-166	1.06E-161
1	AK6	0.813347	0.412	0.212	7.32757065458331e-169	2.49E-164
14_12	AK9	2.30921	0.337	0.078	2.98877890107155e-79	1.01672280656652e-74
14_15	AK9	2.5198	0.263	0.08	5.63378604727211e-14	1.91650133756103e-09
14_21	AK9	1.80183	0.285	0.08	2.94193903934894e-18	1.00E-13
14_21	AKAP10	1.04627	0.362	0.163	4.00996445991427e-12	1.36E-07
M_C3	AKAP10	0.951038	0.344	0.159	1.38683050664424e-121	4.72E-117
M_C1	AKAP10	0.729594	0.273	0.159	3.06137335648626e-77	1.04E-72
M_C5	AKAP10	0.576512	0.32	0.161	1.0285669222854e-63	3.50E-59
M_C2	AKAP10	0.328621	0.25	0.162	3.77434306918506e-25	1.28E-20
13	AKAP12	1.65716	0.47	0.192	4.18247574888967e-141	1.42E-136
10	AKAP12	1.45851	0.382	0.182	0	0
11	AKAP12	1.42521	0.428	0.194	1.02767289466596e-64	3.49593765307466e-60
7	AKAP12	1.26688	0.41	0.17	0	0
4	AKAP12	1.08275	0.376	0.194	7.50804759857173e-53	2.55E-48
2	AKAP12	0.705708	0.298	0.188	4.47068167581621e-105	1.52E-100
3	AKAP12	0.696549	0.308	0.195	3.90773760980159e-17	1.33E-12
16	AKAP12	0.35274	0.295	0.188	1.74349653390988e-123	5.93E-119
5	AKAP12	0.321475	0.316	0.195	1.82542534415716e-19	6.21E-15
14_21	AKAP12	-0.645033	0.271	0.196	2.78363830928103e-09	9.47E-05
M_C3	AKAP13	1.61198	0.899	0.537	0	0
M_C5	AKAP13	1.65341	0.943	0.541	0	0
6_1	AKAP13	1.05256	0.683	0.544	5.37093921102605e-122	1.83E-117
14_8	AKAP13	1.00469	0.537	0.547	2.16402095775218e-55	7.36E-51
8	AKAP13	0.998078	0.782	0.542	5.4457798742126e-170	1.85E-165
14_19	AKAP13	0.849543	0.741	0.545	8.0727319731715e-55	2.75E-50
M_C1	AKAP13	0.776785	0.862	0.533	0	0
M_C6	AKAP13	0.768438	0.7	0.546	1.44405668032124e-28	4.91E-24
12_2	AKAP13	0.723762	0.708	0.543	4.08573050966888e-113	1.39E-108
12_1	AKAP13	0.704249	0.74	0.528	0	0
12_3	AKAP13	0.684479	0.798	0.543	3.30874154481088e-111	1.13E-106
14_15	AKAP13	0.680712	0.669	0.547	3.52041894750004e-06	0.119758
M_C2	AKAP13	0.677115	0.796	0.543	4.31031155927411e-104	1.47E-99
M_C4	AKAP13	0.677047	0.746	0.538	1.52880767069037e-217	5.20E-213
14_7	AKAP13	0.573845	0.751	0.546	6.96375055145111e-12	2.37E-07
14_10	AKAP13	0.471506	0.615	0.547	6.27077886643106e-08	0.00213319
14_13	AKAP13	0.456571	0.762	0.546	8.24746448809921e-16	2.81E-11
14_14	AKAP13	0.441634	0.718	0.544	7.0357747839465e-48	2.39E-43
14_4	AKAP13	0.417703	0.64	0.547	4.95878206011173e-10	1.69E-05
14_22	AKAP13	0.381823	0.695	0.545	4.22584974340397e-32	1.44E-27
14_18	AKAP13	0.371183	0.738	0.546	7.24161829450921e-11	2.46E-06
14_12	AKAP13	0.274229	0.587	0.547	9.59227361697715e-11	3.26E-06
2	AKAP13	-0.301149	0.449	0.555	1.68154791947622e-81	5.72E-77
14_5	AKAP13	-0.407232	0.726	0.547	8.34426204739471e-10	2.84E-05
13	AKAP13	-0.459234	0.592	0.546	1.24230242436832e-16	4.23E-12
14_3	AKAP13	-0.714062	0.357	0.548	3.45137873805306e-21	1.17E-16
14_20	AKAP13	-0.790299	0.448	0.547	1.76186728930395e-08	0.000599352
10	AKAP13	-1.17224	0.375	0.561	2.81091008420994e-300	9.56E-296
1	AKAP13	-1.17354	0.427	0.552	4.37674298792059e-144	1.49E-139
14_2	AKAP13	-1.29105	0.372	0.548	7.27743530724544e-16	2.48E-11
4	AKAP13	-1.36254	0.377	0.549	3.03731944474211e-66	1.03E-61
14_9	AKAP13	-1.44077	0.371	0.548	1.43837981836246e-23	4.89E-19
9	AKAP13	-1.45729	0.48	0.553	0	0
16	AKAP13	-2.37716	0.287	0.57	0	0
7	AKAP13	-2.45725	0.237	0.586	0	0
14_21	AKAP2	2.1285	0.267	0.036	2.08416366371739e-35	7.08990795123381e-31
3	AKAP6	2.66464	0.544	0.142	3.38218212938717e-230	1.15055071677493e-225
5	AKAP6	2.50121	0.385	0.144	3.30103702353469e-105	1.12294677466603e-100
10	AKAP6	1.84186	0.333	0.132	0	0
4	AKAP6	1.19974	0.365	0.143	4.03762058739655e-88	1.37E-83
14_2	AKAP6	0.704435	0.256	0.146	5.81329365044881e-07	0.0197757
14_9	AKAP6	0.678003	0.251	0.146	4.07853129988774e-08	0.00138744
14_12	AKAP7	1.82055	0.334	0.126	9.1611102736401e-50	3.12E-45
14_21	AKAP8	1.26157	0.439	0.166	1.04041025371702e-20	3.54E-16
3	AKAP8	0.803506	0.302	0.165	1.43176491598067e-28	4.87E-24
9	AKAP8	0.508446	0.308	0.154	8.33845099707218e-314	0.00E+00
5	AKAP8	0.494694	0.304	0.165	9.73290943023507e-29	3.31E-24
5	AKAP8L	1.18415	0.39	0.172	4.21228494413171e-51	1.43E-46
3	AKAP8L	0.979718	0.391	0.172	3.36918725403274e-66	1.15E-61
14_9	AKAP8L	0.4337	0.271	0.174	1.32453404120427e-07	0.0045058
14_20	AKAP8L	0.397344	0.269	0.174	7.58817282268731e-08	0.00258135
9	AKAP8L	0.370802	0.256	0.167	4.79606761650981e-104	1.63E-99
14_15	AKAP9	0.94716	0.624	0.531	1.5384338730858e-12	5.23E-08
5	AKAP9	0.754529	0.688	0.53	3.21916259195238e-29	1.10E-24
14_12	AKAP9	0.698496	0.599	0.531	1.23924071907639e-25	4.22E-21
3	AKAP9	0.632972	0.642	0.53	3.26206399758715e-19	1.11E-14
14_21	AKAP9	0.569912	0.833	0.531	3.9874060145691e-20	1.36E-15
14_8	AKAP9	0.510774	0.438	0.532	5.22038839398767e-32	1.78E-27
2	AKAP9	0.503156	0.612	0.525	3.46146143515836e-80	1.18E-75
6_2	AKAP9	0.399835	0.53	0.531	1.2628665310988e-22	4.30E-18
12_2	AKAP9	0.306358	0.481	0.533	8.66545732975927e-62	2.95E-57
12_1	AKAP9	0.272951	0.491	0.535	1.85762839145715e-145	6.32E-141
14_11	AKAP9	-0.304678	0.379	0.532	4.33259502227295e-16	1.47E-11
14_20	AKAP9	-0.321915	0.526	0.531	0.00115796	1
M_C3	AKAP9	-0.406421	0.525	0.531	9.86293457614852e-32	3.36E-27
M_C1	AKAP9	-0.467192	0.519	0.532	4.64176437879336e-61	1.58E-56
M_C4	AKAP9	-0.476977	0.425	0.536	6.65813225048386e-53	2.26E-48
1	AKAP9	-0.528112	0.526	0.531	1.4605469702923e-86	4.97E-82
M_C6	AKAP9	-0.534299	0.395	0.532	4.66677040181338e-12	1.59E-07
14_13	AKAP9	-0.558402	0.423	0.532	7.11009261475109e-06	0.241871
8	AKAP9	-0.6029	0.459	0.533	2.24101474080667e-29	7.62E-25
M_C5	AKAP9	-0.602961	0.525	0.531	4.31063063874151e-40	1.47E-35
13	AKAP9	-0.675298	0.421	0.533	5.31548867102636e-23	1.81E-18
14_2	AKAP9	-0.744045	0.423	0.532	1.75377302159728e-08	0.000596599
M_C2	AKAP9	-1.00625	0.411	0.533	5.62751075407997e-65	1.91E-60
11	AKAP9	-1.04141	0.374	0.533	1.60639835718522e-35	5.46E-31
14_10	AKAP9	-1.281	0.23	0.532	3.81395661863211e-24	1.30E-19
14_21	AKIP1	1.163	0.493	0.197	1.02942888029937e-22	3.50E-18
14_12	AKIP1	0.886012	0.31	0.197	6.88802593644756e-12	2.34E-07
9	AKIP1	0.768991	0.345	0.185	2.52835170557701e-233	8.60E-229
M_C2	AKIP1	0.473836	0.296	0.196	3.88725389915583e-22	1.32E-17
11	AKIP1	0.429353	0.273	0.197	2.10908433989203e-07	0.00717468
1	AKIP1	0.388365	0.293	0.194	1.32359705369334e-53	4.50E-49
M_C3	AKIP1	0.381831	0.266	0.196	2.54483946720762e-17	8.66E-13
M_C5	AKIP1	0.352675	0.326	0.196	2.30758055444787e-45	7.85E-41
M_C1	AKIP1	0.291873	0.265	0.195	2.22400812328482e-31	7.57E-27
14_21	AKIRIN1	1.38176	0.661	0.297	4.90080260996669e-31	1.67E-26
14_8	AKIRIN1	1.25615	0.233	0.298	4.22650592116958e-95	1.44E-90
14_15	AKIRIN1	0.937475	0.263	0.298	3.80613795614314e-17	1.29E-12
9	AKIRIN1	0.773484	0.562	0.275	0	0
14_7	AKIRIN1	0.507065	0.256	0.298	2.6724771316101e-12	9.09E-08
14_6	AKIRIN1	0.501866	0.238	0.298	3.21142298135308e-07	0.0109246
14_11	AKIRIN1	0.441376	0.293	0.298	8.65598731706496e-13	2.94E-08
14_14	AKIRIN1	0.409899	0.249	0.298	1.29926738984256e-65	4.42E-61
M_C4	AKIRIN1	0.398094	0.291	0.298	2.84029261178961e-23	9.66E-19
14_17	AKIRIN1	0.292951	0.247	0.299	1.69431057058615e-96	5.76E-92
14_1	AKIRIN1	0.277727	0.241	0.299	1.7926388790823e-42	6.10E-38
14_10	AKIRIN1	-0.276781	0.205	0.298	7.66860511953086e-06	0.260871
14_3	AKIRIN1	-0.284813	0.235	0.298	0.000468073	1
14_20	AKIRIN1	-0.352086	0.319	0.298	3.73039643558984e-05	1
14_16	AKIRIN1	-0.393536	0.154	0.3	2.5190380178598e-83	8.57E-79
7	AKIRIN1	-0.396702	0.294	0.298	8.74368560183833e-70	2.97E-65
6_2	AKIRIN1	-0.398042	0.184	0.299	8.27036518212152e-23	2.81E-18
2	AKIRIN1	-0.435044	0.268	0.3	2.06150911433647e-46	7.01E-42
8	AKIRIN1	-0.525679	0.252	0.299	2.66951233750271e-09	9.08E-05
14_2	AKIRIN1	-0.556372	0.318	0.298	1.10783572424029e-08	0.000376864
M_C5	AKIRIN1	-0.559503	0.318	0.297	1.92061073810318e-35	6.53E-31
M_C2	AKIRIN1	-0.814865	0.246	0.299	7.69354361380254e-26	2.62E-21
M_C3	AKIRIN1	-0.825231	0.231	0.3	4.69974700280483e-34	1.60E-29
14_5	AKIRIN1	-0.869027	0.17	0.298	0.00290591	1
11	AKIRIN1	-0.878297	0.222	0.298	1.55925888952805e-12	5.30E-08
5	AKIRIN1	-0.895098	0.262	0.298	7.34615385252211e-22	2.50E-17
13	AKIRIN1	-1.00181	0.19	0.299	4.74189930317455e-24	1.61E-19
4	AKIRIN1	-1.39686	0.181	0.299	1.1302136382715e-39	3.84E-35
M_C4	AKIRIN2	1.43232	0.451	0.263	3.47523338097624e-309	1.1822048915405e-304
M_C1	AKIRIN2	1.30102	0.595	0.257	0	0
M_C5	AKIRIN2	1.21334	0.615	0.266	7.10268278223497e-177	2.42E-172
M_C6	AKIRIN2	1.18118	0.466	0.27	2.768454152782e-32	9.42E-28
M_C3	AKIRIN2	1.12216	0.548	0.263	1.83801280807846e-214	6.25E-210
14_15	AKIRIN2	1.10512	0.293	0.271	5.99504188789473e-16	2.04E-11
M_C2	AKIRIN2	1.03993	0.535	0.266	2.89348468595304e-117	9.84E-113
14_13	AKIRIN2	0.904591	0.383	0.27	9.59248303369269e-13	3.26E-08
14_22	AKIRIN2	0.847197	0.344	0.27	2.63856610376847e-52	8.98E-48
14_21	AKIRIN2	0.660205	0.507	0.27	4.90857411043531e-14	1.67E-09
14_5	AKIRIN2	0.604947	0.281	0.271	0.000225101	1
12_3	AKIRIN2	0.571551	0.3	0.27	1.54797374440613e-33	5.27E-29
12_1	AKIRIN2	0.555843	0.251	0.273	2.71736105212686e-321	9.24391882712514e-317
14_7	AKIRIN2	0.387008	0.231	0.271	8.33729806388682e-10	2.84E-05
6_1	AKIRIN2	0.377802	0.281	0.271	2.77433958596563e-25	9.44E-21
6_2	AKIRIN2	-0.268422	0.228	0.271	0.0039686	1
14_17	AKIRIN2	-0.289315	0.174	0.274	5.92166803805232e-62	2.01E-57
14_6	AKIRIN2	-0.342337	0.179	0.271	0.00246158	1
4	AKIRIN2	-0.369488	0.272	0.271	2.56677629236816e-21	8.73E-17
14_11	AKIRIN2	-0.371263	0.184	0.271	1.28899542184455e-09	4.38E-05
1	AKIRIN2	-0.373152	0.298	0.27	2.81785094962316e-50	9.59E-46
14_19	AKIRIN2	-0.377267	0.124	0.272	2.40956439402866e-53	8.20E-49
14_4	AKIRIN2	-0.413815	0.145	0.271	4.98212823519737e-18	1.69E-13
9	AKIRIN2	-0.500507	0.318	0.267	8.78350369159573e-236	2.99E-231
14_1	AKIRIN2	-0.545438	0.141	0.273	4.20078631529317e-50	1.43E-45
11	AKIRIN2	-0.637797	0.265	0.271	4.11706151976457e-14	1.40E-09
14_16	AKIRIN2	-0.815739	0.111	0.273	8.61046061712534e-79	2.93E-74
14_3	AKIRIN2	-0.838666	0.155	0.272	1.97678965992047e-11	6.72E-07
13	AKIRIN2	-0.898681	0.206	0.272	7.66634967704604e-18	2.61E-13
16	AKIRIN2	-0.910335	0.215	0.276	2.13297205837933e-111	7.26E-107
10	AKIRIN2	-0.942344	0.209	0.276	4.88223930959666e-110	1.66E-105
3	AKIRIN2	-0.982546	0.239	0.271	1.06556861538865e-26	3.62E-22
14_2	AKIRIN2	-1.0757	0.213	0.271	1.42642657779035e-10	4.85E-06
14_8	AKIRIN2	-1.15851	0.095	0.272	1.56363314484353e-24	5.32E-20
14_20	AKIRIN2	-1.16976	0.211	0.271	1.89285294787216e-12	6.44E-08
2	AKIRIN2	-1.22669	0.157	0.28	9.48698925562647e-170	3.23E-165
14_9	AKIRIN2	-1.35186	0.182	0.271	2.21950797266722e-12	7.55E-08
7	AKIRIN2	-1.44708	0.174	0.283	2.72873647161986e-311	9.28E-307
12_1	AKNA	2.01406	0.509	0.172	0	0
12_2	AKNA	2.04676	0.554	0.193	0	0
14_14	AKNA	1.50946	0.471	0.198	1.27319607355318e-141	4.33115840301319e-137
14_15	AKNA	1.88836	0.602	0.201	8.71380286644821e-26	2.96E-21
14_7	AKNA	1.65088	0.454	0.201	2.74041360679261e-27	9.32E-23
14_8	AKNA	2.2803	0.577	0.2	8.32312812155031e-111	2.83136172438898e-106
12_3	AKNA	1.42728	0.443	0.198	7.93836757390575e-123	2.70047388129126e-118
14_12	AKNA	1.34807	0.396	0.201	2.53890715347074e-41	8.64E-37
14_4	AKNA	1.25076	0.383	0.201	2.92864669780967e-27	9.96E-23
6_1	AKNA	1.10336	0.389	0.198	3.17829121994664e-99	1.08E-94
14_22	AKNA	1.06751	0.409	0.199	2.98012614269871e-72	1.01E-67
14_13	AKNA	0.931884	0.403	0.201	1.51547105488959e-16	5.16E-12
14_19	AKNA	0.927549	0.253	0.201	4.03428360724295e-31	1.37E-26
14_11	AKNA	0.908763	0.35	0.201	2.67714019755467e-19	9.11E-15
14_21	AKNA	0.79287	0.452	0.201	2.34533667427841e-17	7.98E-13
14_1	AKNA	0.688576	0.304	0.2	1.7376658403377e-23	5.91E-19
14_17	AKNA	0.680444	0.308	0.199	4.95342248683525e-49	1.69E-44
14_6	AKNA	0.668156	0.262	0.202	0.00447359	1
M_C4	AKNA	0.352068	0.296	0.198	1.31940781226812e-59	4.49E-55
M_C1	AKNA	-0.268621	0.327	0.196	3.9381231365325e-255	1.34E-250
M_C3	AKNA	-0.422145	0.295	0.199	1.81690120870241e-124	6.18E-120
M_C5	AKNA	-0.495669	0.308	0.2	8.80128979929165e-89	2.99E-84
M_C3	AKR1A1	1.40854	0.757	0.395	0	0
M_C2	AKR1A1	1.36868	0.764	0.399	2.29547085573072e-267	7.81E-263
M_C5	AKR1A1	1.29242	0.81	0.399	2.2572362706832e-269	7.68E-265
M_C1	AKR1A1	1.14256	0.673	0.393	0	0
6_2	AKR1A1	1.0696	0.549	0.404	7.76750123025417e-83	2.64E-78
14_21	AKR1A1	0.695777	0.656	0.405	2.63103537544356e-13	8.95E-09
M_C6	AKR1A1	0.428065	0.478	0.405	5.42691700110426e-07	0.0184613
13	AKR1A1	0.377361	0.537	0.403	2.07245520199325e-23	7.05E-19
14_5	AKR1A1	0.369479	0.63	0.405	3.38148396830814e-08	0.00115031
9	AKR1A1	0.3343	0.573	0.391	4.68446087495103e-237	1.59E-232
14_15	AKR1A1	0.298859	0.346	0.405	0.00433962	1
10	AKR1A1	-0.32872	0.369	0.408	7.63432911199708e-26	2.60E-21
14_12	AKR1A1	-0.356136	0.259	0.406	1.49237836900254e-14	5.08E-10
12_3	AKR1A1	-0.356289	0.365	0.406	2.84956473984694e-11	9.69E-07
2	AKR1A1	-0.442109	0.341	0.41	1.84221722063492e-62	6.27E-58
14_2	AKR1A1	-0.45734	0.398	0.405	3.6179990328709e-06	0.123077
12_1	AKR1A1	-0.461378	0.276	0.418	4.20444132556552e-158	1.43E-153
14_20	AKR1A1	-0.480424	0.328	0.405	0.000228048	1
7	AKR1A1	-0.49359	0.367	0.41	1.59403711709992e-98	5.42E-94
14_7	AKR1A1	-0.501821	0.333	0.405	0.000225949	1
8	AKR1A1	-0.518811	0.351	0.406	7.26062464092203e-16	2.47E-11
14_9	AKR1A1	-0.551155	0.34	0.405	0.000198574	1
14_1	AKR1A1	-0.58196	0.329	0.406	2.10404528626731e-22	7.16E-18
14_6	AKR1A1	-0.624808	0.258	0.405	5.29701373946066e-06	0.180194
14_14	AKR1A1	-0.63304	0.266	0.407	2.35223428711586e-29	8.00E-25
14_22	AKR1A1	-0.661399	0.261	0.407	3.52201750959825e-29	1.20E-24
12_2	AKR1A1	-0.698687	0.223	0.41	4.16975711530892e-88	1.42E-83
14_8	AKR1A1	-0.725844	0.137	0.406	6.83867781491626e-53	2.33E-48
14_17	AKR1A1	-0.771995	0.219	0.411	7.52027508230837e-106	2.56E-101
14_18	AKR1A1	-0.83083	0.359	0.405	9.7373815888576e-10	3.31E-05
14_4	AKR1A1	-0.860018	0.219	0.406	1.47982791266601e-18	5.03E-14
14_3	AKR1A1	-0.873957	0.255	0.406	1.85983368973935e-15	6.33E-11
14_11	AKR1A1	-0.919878	0.245	0.406	6.53348075740971e-20	2.22E-15
3	AKR1A1	-1.15638	0.266	0.407	3.62847753281711e-37	1.23E-32
4	AKR1A1	-1.21235	0.272	0.407	4.53884761859991e-49	1.54E-44
14_16	AKR1A1	-1.27632	0.13	0.41	2.76192076873106e-147	9.40E-143
14_19	AKR1A1	-1.85914	0.096	0.408	1.19718132978324e-105	4.07E-101
5	AKR1A1	-1.92179	0.209	0.407	4.85897512965159e-63	1.65E-58
14_10	AKR1A1	-1.98779	0.102	0.406	7.09805081010206e-29	2.41E-24
5	AKR1B1	1.6213	0.737	0.419	7.79521223053606e-169	2.65E-164
4	AKR1B1	1.35015	0.683	0.418	1.73167735210255e-153	5.89E-149
M_C3	AKR1B1	1.13241	0.703	0.414	3.78879544892146e-262	1.29E-257
14_12	AKR1B1	0.957986	0.656	0.42	5.07861070173092e-47	1.73E-42
M_C5	AKR1B1	0.930853	0.755	0.416	6.07097042926025e-160	2.07E-155
14_15	AKR1B1	0.818228	0.654	0.421	2.50150802352593e-08	0.000850963
M_C2	AKR1B1	0.796055	0.649	0.418	1.3030081742443e-87	4.43E-83
14_21	AKR1B1	0.664071	0.846	0.421	4.81730551866011e-40	1.64E-35
M_C6	AKR1B1	0.574813	0.47	0.421	7.17466561850517e-14	2.44E-09
M_C1	AKR1B1	0.502923	0.578	0.415	3.10327764352909e-98	1.06E-93
M_C4	AKR1B1	0.285607	0.46	0.42	8.64326133499552e-23	2.94E-18
14_14	AKR1B1	-0.269434	0.325	0.423	2.58772147537686e-17	8.80E-13
7	AKR1B1	-0.335528	0.401	0.424	1.26827196091949e-50	4.31E-46
12_3	AKR1B1	-0.361777	0.317	0.423	2.59989145708305e-18	8.84E-14
2	AKR1B1	-0.373893	0.314	0.43	1.61774738530595e-86	5.50E-82
14_17	AKR1B1	-0.427332	0.318	0.425	7.18725387418585e-32	2.44E-27
14_1	AKR1B1	-0.476922	0.297	0.424	6.87125700832916e-25	2.34E-20
14_4	AKR1B1	-0.491361	0.265	0.422	4.56725120643139e-15	1.55E-10
6_1	AKR1B1	-0.589868	0.251	0.426	3.75924750367157e-70	1.28E-65
14_9	AKR1B1	-0.597381	0.356	0.422	1.67964659704127e-07	0.00571382
14_13	AKR1B1	-0.723771	0.296	0.422	2.41574877449394e-06	0.0821789
14_22	AKR1B1	-0.831744	0.259	0.424	9.19229977693347e-37	3.13E-32
13	AKR1B1	-0.899666	0.294	0.423	7.386708655185e-31	2.51E-26
14_3	AKR1B1	-0.915744	0.264	0.423	7.6799468687762e-17	2.61E-12
14_5	AKR1B1	-0.995103	0.274	0.422	0.00040568	1
14_18	AKR1B1	-1.00912	0.252	0.422	2.36862284648988e-10	8.06E-06
14_11	AKR1B1	-1.04669	0.222	0.423	1.88696929913072e-27	6.42E-23
14_16	AKR1B1	-1.27451	0.149	0.426	6.02935483963357e-135	2.05E-130
11	AKR1B1	-1.34916	0.232	0.423	5.62384803230151e-41	1.91E-36
14_19	AKR1B1	-2.06131	0.088	0.425	3.9530586460798e-122	1.34E-117
14_10	AKR1B1	-2.10112	0.11	0.422	7.0174056697473e-30	2.39E-25
8	AKR1B1	-2.16962	0.141	0.427	6.39436010762995e-181	2.18E-176
8	AKR1C3	4.16695	0.365	0.018	0	0
13	AKR1C3	3.63706	0.315	0.021	0	0
1	AKR7A2	0.912046	0.61	0.342	1.11750777638276e-247	3.80E-243
9	AKR7A2	0.884862	0.657	0.326	0	0
16	AKR7A2	0.832646	0.57	0.333	0	0
14_21	AKR7A2	0.696765	0.548	0.352	1.09655633237859e-08	0.000373027
7	AKR7A2	0.52963	0.495	0.334	1.6004641394846e-243	5.44E-239
14_2	AKR7A2	0.393761	0.58	0.351	1.97515719900509e-22	6.72E-18
14_9	AKR7A2	0.349413	0.484	0.352	2.70772097896424e-08	0.000921113
10	AKR7A2	0.329401	0.442	0.345	2.91186060842307e-61	9.91E-57
14_13	AKR7A2	-0.286157	0.255	0.353	4.33639802732463e-05	1
5	AKR7A2	-0.346227	0.372	0.352	2.87732611519176e-15	9.79E-11
6_1	AKR7A2	-0.485988	0.185	0.356	5.81792081493536e-97	1.98E-92
12_3	AKR7A2	-0.494	0.202	0.355	1.92483813211386e-47	6.55E-43
14_15	AKR7A2	-0.522118	0.12	0.353	1.10264291483106e-13	3.75E-09
M_C1	AKR7A2	-0.529983	0.308	0.354	1.07434591100522e-46	3.65E-42
12_1	AKR7A2	-0.601277	0.16	0.371	0	0
14_22	AKR7A2	-0.654687	0.17	0.355	1.46886893480016e-68	5.00E-64
14_14	AKR7A2	-0.665223	0.141	0.355	3.63558707501092e-105	1.24E-100
14_18	AKR7A2	-0.681578	0.229	0.353	2.00313435637637e-05	0.681426
12_2	AKR7A2	-0.744196	0.133	0.358	2.82759478055726e-187	9.62E-183
14_4	AKR7A2	-0.881319	0.126	0.353	1.63494844713139e-40	5.56E-36
M_C2	AKR7A2	-0.889335	0.276	0.354	1.24467690578332e-42	4.23E-38
14_12	AKR7A2	-0.893621	0.088	0.354	1.53699923512802e-80	5.23E-76
14_7	AKR7A2	-0.949437	0.154	0.353	7.99222747194273e-13	2.72E-08
14_1	AKR7A2	-0.978248	0.142	0.356	3.36488514748293e-84	1.14E-79
14_17	AKR7A2	-0.979496	0.133	0.359	3.31010876103742e-191	1.13E-186
14_11	AKR7A2	-0.987197	0.139	0.354	7.27565923470029e-40	2.48E-35
M_C4	AKR7A2	-1.00401	0.217	0.358	1.9462179689956e-108	6.62E-104
M_C3	AKR7A2	-1.00982	0.236	0.355	5.49795396779049e-69	1.87E-64
M_C5	AKR7A2	-1.06249	0.271	0.353	2.92612705096446e-52	9.95E-48
6_2	AKR7A2	-1.20942	0.137	0.355	1.48640957553793e-59	5.06E-55
M_C6	AKR7A2	-1.26866	0.198	0.353	3.01814150767875e-24	1.03E-19
8	AKR7A2	-1.33846	0.18	0.356	2.35515472424127e-76	8.01E-72
14_16	AKR7A2	-1.54261	0.083	0.357	2.81569500410399e-165	9.58E-161
14_19	AKR7A2	-1.63397	0.076	0.355	2.8268046035193e-102	9.62E-98
14_10	AKR7A2	-2.02896	0.085	0.353	7.46082238349438e-25	2.54E-20
5	AKT1	1.77929	0.553	0.167	3.40496316240605e-147	1.16E-142
4	AKT1	1.21228	0.378	0.168	8.52772894293954e-75	2.90E-70
1	AKT1	0.836984	0.326	0.164	3.38761829674276e-131	1.15E-126
14_21	AKT1	0.832442	0.357	0.17	2.40070687325785e-11	8.17E-07
3	AKT1	0.753535	0.353	0.168	4.23818786498587e-52	1.44E-47
14_2	AKT1	0.682309	0.347	0.17	5.62805730746221e-17	1.91E-12
14_20	AKT1	0.568647	0.295	0.17	3.67728885252391e-11	1.25E-06
14_9	AKT1	0.452834	0.273	0.17	4.72983813986726e-08	0.001609
9	AKT1	0.438996	0.286	0.161	2.22060377470625e-211	7.55E-207
14_15	AKT2	1.30999	0.338	0.204	3.37671677854048e-07	0.0114869
14_21	AKT2	1.20116	0.584	0.204	7.12403475351682e-35	2.42E-30
14_12	AKT2	1.12091	0.356	0.203	8.77434610845353e-23	2.98E-18
9	AKT2	0.643279	0.408	0.187	0	0
1	AKT2	0.604493	0.254	0.202	1.43404069541759e-15	4.88E-11
16	AKT2	0.303707	0.279	0.198	1.5360415549413e-69	5.23E-65
3	AKT3	3.03144	0.906	0.4	0	0
5	AKT3	2.15565	0.902	0.401	2.96439387504748e-323	1.00842750841365e-318
2	AKT3	1.36166	0.571	0.392	0	0
14_20	AKT3	1.04371	0.731	0.404	2.65955189744267e-53	9.05E-49
10	AKT3	0.783466	0.596	0.39	1.62808098946112e-284	5.54E-280
14_9	AKT3	0.708258	0.673	0.404	9.22604524339895e-32	3.14E-27
4	AKT3	0.685734	0.675	0.402	2.1469918243792e-89	7.30E-85
14_18	AKT3	0.576193	0.455	0.405	9.29397926058448e-09	0.000316163
7	AKT3	0.35419	0.499	0.394	5.6407534983211e-103	1.92E-98
M_C4	AKT3	0.319079	0.263	0.412	1.12466133153431e-165	3.83E-161
14_2	AKT3	0.316987	0.713	0.404	1.61138477931835e-32	5.48E-28
14_19	AKT3	-0.251843	0.253	0.407	3.87124546938016e-45	1.32E-40
M_C6	AKT3	-0.340318	0.28	0.406	5.85592841843393e-11	1.99E-06
12_2	AKT3	-0.384374	0.33	0.407	1.49515522886049e-17	5.09E-13
16	AKT3	-0.486561	0.463	0.4	4.58786995112286e-132	1.56E-127
8	AKT3	-0.593093	0.423	0.405	6.81661328551333e-13	2.32E-08
11	AKT3	-0.647269	0.449	0.405	7.62896378787616e-13	2.60E-08
13	AKT3	-0.719988	0.418	0.405	2.72181242601227e-13	9.26E-09
14_16	AKT3	-0.829769	0.262	0.408	4.34199719392912e-38	1.48E-33
14_7	AKT3	-0.846496	0.245	0.406	1.28772557901475e-07	0.00438059
14_17	AKT3	-0.92112	0.312	0.408	6.01838869930716e-28	2.05E-23
14_21	AKT3	-1.05114	0.557	0.405	2.08627391210669e-21	7.09708659420453e-17
14_15	AKT3	-1.1006	0.278	0.405	0.00552389	1
14_12	AKT3	-1.12516	0.316	0.406	5.74049511469766e-09	0.00019528
12_1	AKT3	-1.1767	0.248	0.42	4.01626062723085e-238	1.37E-233
14_1	AKT3	-1.22174	0.24	0.408	9.8582595444706e-44	3.35E-39
14_14	AKT3	-1.2714	0.227	0.408	3.39345183284093e-48	1.15E-43
14_11	AKT3	-1.43364	0.234	0.406	5.6378470744917e-22	1.92E-17
14_10	AKT3	-1.50434	0.187	0.406	3.33393625197788e-14	1.13E-09
12_3	AKT3	-1.63475	0.172	0.409	1.07452707815017e-95	3.66E-91
M_C3	AKT3	-1.99609	0.169	0.412	3.93789095977636e-181	1.34E-176
6_1	AKT3	-2.08103	0.144	0.411	7.20544854832497e-173	2.45E-168
14_13	AKT3	-2.14199	0.183	0.406	3.8344263197536e-20	1.30E-15
M_C1	AKT3	-2.15409	0.158	0.416	1.70923294749458e-317	5.81446864078708e-313
M_C5	AKT3	-2.17342	0.245	0.408	1.3072760004224e-76	4.45E-72
14_5	AKT3	-2.19791	0.148	0.406	4.17632296669615e-10	1.42E-05
14_22	AKT3	-2.43871	0.14	0.409	1.59608398765297e-111	5.43E-107
14_8	AKT3	-2.50712	0.093	0.407	1.92548297182161e-57	6.55E-53
M_C2	AKT3	-2.66009	0.137	0.41	5.97110108380962e-145	2.03E-140
6_2	AKT3	-3.33892	0.069	0.409	1.09514004531294e-145	3.73E-141
14_21	AKTIP	1.93669	0.308	0.088	1.47654463131177e-19	5.02290952679637e-15
9	AL008729.2	1.97883	0.282	0.038	0	0
14_12	AL021707.2	2.5259	0.358	0.063	5.50970003132491e-106	1.87428975665611e-101
14_21	AL021707.2	2.02353	0.33	0.064	4.03687023446824e-33	1.3732625163614e-28
14_12	AL022322.1	2.64024	0.432	0.072	8.46057322653449e-139	2.8781178002025e-134
14_15	AL022322.1	2.59461	0.391	0.074	1.58683882950909e-24	5.39810833022401e-20
14_21	AL022322.1	1.89074	0.367	0.074	7.90350562557576e-37	2.69E-32
14_12	AL031587.3	2.987	0.265	0.036	2.92467702376912e-93	9.9491662994578e-89
9	AL031600.3	2.71294	0.265	0.024	0	0
7	AL034376.1	2.70458	0.268	0.053	0	0
M_C4	AL034397.3	5.60051	0.348	0.017	0	0
14_12	AL034550.2	3.14382	0.299	0.034	5.60849394840173e-118	1.9078974713673e-113
14_21	AL035071.1	2.43133	0.33	0.049	3.38398986918279e-39	1.1511656736986e-34
14_15	AL035078.1	3.05455	0.383	0.058	2.65437187486229e-29	9.02964224390655e-25
14_21	AL049840.1	2.70615	0.312	0.03	8.86433774838701e-53	3.01547041524629e-48
5	AL050309.1	2.98689	0.318	0.056	8.6098875261299e-142	2.92891153863887e-137
M_C5	AL078590.2	3.63386	0.434	0.064	0	0
5	AL078604.4	3.13082	0.308	0.037	3.82270098046372e-162	1.30040641953415e-157
8	AL078604.4	2.33902	0.252	0.035	7.73839086291213e-260	2.63244580374545e-255
13	AL078604.4	3.7016	0.282	0.036	7.03482737569807e-249	2.39310757666497e-244
14_21	AL109811.3	3.0383	0.29	0.028	5.81382329532066e-46	1.97774640860218e-41
14_12	AL109936.6	3.00618	0.398	0.065	6.12011307366496e-142	2.08194006539935e-137
14_15	AL109936.6	2.64239	0.346	0.066	6.92334144994427e-22	2.35518229444204e-17
14_21	AL109936.6	2.17819	0.452	0.066	1.67605576734342e-61	5.70160650934883e-57
3	AL110292.1	3.02227	0.259	0.048	2.00188510372214e-131	6.81001274584198e-127
3	AL117329.1	2.38845	0.341	0.1	5.99373794906388e-122	2.03894977551255e-117
4	AL117329.1	1.6291	0.277	0.1	2.05002185885296e-72	6.97E-68
5	AL117329.1	2.74443	0.269	0.101	6.44206751147147e-119	2.19146252605236e-114
14_20	AL117329.1	1.83829	0.306	0.102	1.12455378584383e-32	3.83E-28
14_9	AL117329.1	1.95486	0.362	0.101	2.59893616728896e-48	8.84106105388359e-44
14_3	AL117329.1	1.33801	0.282	0.102	6.53458539168714e-36	2.22E-31
M_C5	AL118516.1	0.980687	0.283	0.155	2.30806552177264e-36	7.85E-32
16	AL118516.1	0.76033	0.25	0.149	1.18122052497318e-115	4.02E-111
9	AL118516.1	0.459477	0.261	0.148	3.08501409233005e-175	1.05E-170
14_15	AL121845.2	3.68449	0.256	0.027	2.32422905075091e-25	7.90656238484444e-21
14_12	AL121895.1	3.0421	0.251	0.028	1.41707995331401e-99	4.8206225851836e-95
14_12	AL121985.1	2.49531	0.399	0.093	4.16386314732265e-106	1.41646296545622e-101
14_15	AL121985.1	2.21562	0.323	0.095	4.06552786381537e-15	1.38301126871271e-10
14_21	AL121985.1	2.18079	0.471	0.094	2.69156326013218e-46	9.15615989831765e-42
9	AL121985.1	0.87593	0.254	0.081	0	0
14_12	AL122035.2	2.88894	0.449	0.066	9.2077420154177e-161	3.13228967880479e-156
14_15	AL122035.2	2.51831	0.323	0.068	1.12163145927983e-18	3.81556589817814e-14
14_21	AL122035.2	2.10546	0.371	0.068	6.0253951822728e-40	2.04971893310556e-35
14_12	AL132657.1	2.98688	0.291	0.043	1.78224052416776e-100	6.06282581511389e-96
14_21	AL132657.1	2.07048	0.258	0.045	1.13343008345007e-28	3.85570245788044e-24
14_12	AL135790.1	2.14953	0.297	0.073	3.79371558996622e-67	1.29054616939471e-62
14_15	AL135790.1	2.60193	0.353	0.074	1.34213064929783e-22	4.56566004278135e-18
14_21	AL135790.1	1.48304	0.33	0.074	8.79158567396441e-35	2.99072161456921e-30
M_C5	AL135905.2	0.881593	0.255	0.106	1.07121708357085e-68	3.64E-64
3	AL136018.1	2.61544	0.346	0.067	4.4707676015282e-156	1.52086572268786e-151
14_12	AL136985.3	3.17525	0.387	0.049	2.96184809235243e-152	1.00756148405645e-147
14_15	AL136985.3	2.78497	0.361	0.051	6.78645220274368e-27	2.30861531032935e-22
M_C5	AL136987.1	3.26906	0.251	0.03	4.50690796587536e-224	1.53315995183148e-219
14_12	AL138694.1	3.06243	0.402	0.059	7.33594282113064e-149	2.49554102889222e-144
14_15	AL138694.1	2.92231	0.406	0.06	2.4472481774517e-30	8.32504885005518e-26
14_21	AL138694.1	2.2456	0.398	0.06	4.70501475399077e-51	1.60055191901258e-46
M_C5	AL138720.1	2.76598	0.255	0.041	1.48927563175743e-180	5.06621784411243e-176
14_12	AL138767.1	2.98388	0.265	0.038	9.58103705893758e-91	3.25927718670938e-86
3	AL139042.1	3.33242	0.261	0.02	6.60595007456854e-206	2.24721209636673e-201
14_12	AL139147.1	2.75542	0.502	0.093	4.34976898428176e-167	1.47970441307297e-162
14_15	AL139147.1	2.75276	0.556	0.095	7.95052035492396e-41	2.70460801433803e-36
14_21	AL139147.1	2.13863	0.647	0.094	1.27506598204047e-96	4.33751945770526e-92
9	AL139147.1	0.583559	0.259	0.081	0	0
14_12	AL139353.1	2.6835	0.373	0.071	1.29370562786565e-111	4.40092780487335e-107
14_15	AL139353.1	2.71758	0.338	0.073	1.20826519237938e-21	4.11027653143616e-17
14_21	AL139353.1	2.21532	0.466	0.072	2.50455092239284e-59	8.51998132779596e-55
2	AL139383.1	1.75895	0.306	0.124	0	0
3	AL139383.1	2.48299	0.526	0.133	4.16281136948297e-215	1.41610517167072e-210
5	AL139383.1	1.9984	0.312	0.135	3.36930977580034e-72	1.14617179953176e-67
10	AL139383.1	1.44511	0.284	0.125	1.1931851070621e-287	4.05897709720386e-283
14_9	AL139383.1	1.26354	0.322	0.136	8.95876660268468e-23	3.05E-18
14_20	AL139383.1	0.967825	0.302	0.136	4.2462624033431e-19	1.44E-14
14_2	AL139383.1	0.530204	0.261	0.136	4.94272034764743e-10	1.68E-05
14_12	AL139397.1	2.84191	0.272	0.043	7.75753444278088e-88	2.6389580667452e-83
14_21	AL139397.1	2.05721	0.281	0.044	1.03419058182574e-34	3.5181095212548e-30
14_12	AL139424.3	2.75343	0.393	0.059	1.69658941166843e-134	5.77145786061368e-130
14_15	AL139424.3	2.87518	0.368	0.06	2.05475826523092e-26	6.98987666666254e-22
14_21	AL139424.3	1.92218	0.321	0.06	1.36171504677259e-34	4.63228224611101e-30
14_12	AL157935.1	3.04902	0.268	0.039	1.75943616875358e-91	5.98524995886593e-87
14_12	AL161756.1	3.00043	0.441	0.055	5.40780441027076e-174	1.83962690428591e-169
14_15	AL161756.1	2.69486	0.323	0.057	8.88754886015697e-21	3.0233663712482e-16
14_12	AL354707.1	2.72245	0.286	0.047	4.59094182088737e-88	1.56174658862947e-83
14_15	AL354707.1	3.02488	0.316	0.048	8.23519168232632e-24	2.80144750649377e-19
5	AL354740.1	2.7871	0.256	0.045	1.42502185835136e-105	4.84763935773965e-101
14_12	AL354919.1	2.99133	0.322	0.043	4.61169983901206e-116	1.56880805123512e-111
14_15	AL354919.1	3.06053	0.353	0.044	1.76559220187684e-28	6.00619155234463e-24
M_C5	AL355881.1	3.64586	0.302	0.032	8.62715691879568e-317	2.93478624063591e-312
12_1	AL355916.1	1.50472	0.271	0.127	0	0
14_12	AL355916.1	2.82954	0.675	0.136	3.5721748106973e-262	1.21518242710301e-257
14_15	AL355916.1	2.85502	0.759	0.139	2.69729942311942e-65	9.17567317756764e-61
14_21	AL355916.1	2.00852	0.796	0.138	6.29672382845638e-115	2.14201951196429e-110
M_C4	AL355916.1	1.62494	0.27	0.134	2.50116046770347e-254	8.51E-250
9	AL355916.1	0.492538	0.353	0.122	0	0
14_12	AL356599.1	2.59056	0.336	0.094	1.48626453066533e-97	5.05597468041733e-93
14_15	AL356599.1	2.67672	0.398	0.095	1.76617279705408e-26	6.00816662101858e-22
14_21	AL356599.1	1.66438	0.462	0.095	6.59706491986205e-48	2.24E-43
14_12	AL357055.3	2.84472	0.37	0.049	3.40226007991721e-136	1.15738083398624e-131
14_15	AL357055.3	2.48391	0.293	0.051	2.07651361369306e-18	7.06388401106106e-14
14_21	AL357055.3	2.30083	0.258	0.051	1.39835953582736e-23	4.75693946897753e-19
14_12	AL357060.1	3.64948	0.361	0.041	2.1439217667158e-158	7.29319306601381e-154
14_15	AL357060.1	3.50025	0.429	0.042	3.22252427974516e-41	1.09623830948371e-36
14_21	AL357060.1	2.44025	0.326	0.042	8.82192909175859e-44	3.00104383843444e-39
14_21	AL358781.1	3.0977	0.321	0.028	2.32441704379174e-55	7.90720189957074e-51
14_12	AL358790.1	2.77153	0.44	0.077	3.72189449682622e-144	1.26611406993034e-139
14_15	AL358790.1	2.51481	0.368	0.079	1.83190268058057e-21	6.23176653879898e-17
14_21	AL358790.1	2.07284	0.448	0.078	3.1788701323841e-51	1.08138804163442e-46
14_12	AL359555.1	2.94186	0.328	0.046	2.10060534565248e-115	7.1458392648406e-111
14_15	AL359555.1	3.02524	0.286	0.048	4.28078326542819e-22	1.45623685123336e-17
14_12	AL365204.2	2.87949	0.379	0.068	4.32709789263132e-127	1.47199216111532e-122
14_15	AL365204.2	2.46245	0.323	0.07	2.46435639326723e-18	8.38324757861648e-14
14_21	AL365204.2	1.92602	0.412	0.07	4.78077435672641e-50	1.62632382067119e-45
14_15	AL390728.6	2.90279	0.323	0.082	1.70459965557691e-26	5.79870710834152e-22
14_21	AL390728.6	2.51571	0.516	0.081	1.43306933922458e-62	4.87501527817417e-58
9	AL390728.6	1.24995	0.261	0.067	0	0
4	AL390957.1	2.52535	0.287	0.079	2.49621432840384e-141	8.4916219023642e-137
5	AL390957.1	2.37618	0.367	0.079	3.66995122175163e-125	1.24844400661547e-120
14_12	AL391244.3	2.54859	0.265	0.055	9.53667834449259e-70	3.24418723922949e-65
14_15	AL391244.3	2.55932	0.293	0.057	2.36764484343713e-17	8.05425422840444e-13
14_21	AL391244.3	2.40236	0.357	0.056	1.16915827474766e-41	3.97724261903659e-37
M_C5	AL392172.1	1.52424	0.303	0.115	1.57037103279964e-86	5.3420881793778e-82
14_12	AL445248.1	2.77285	0.336	0.066	4.66725165599725e-104	1.58770566833714e-99
14_15	AL445248.1	2.53309	0.263	0.068	2.0941704427245e-15	7.1239490120602e-11
14_21	AL445248.1	1.96884	0.357	0.067	5.14275320402907e-37	1.74946178494661e-32
14_12	AL445483.1	2.75996	0.423	0.08	1.99477977294062e-135	6.78584183158939e-131
14_15	AL445483.1	2.53296	0.376	0.081	1.08930215132258e-22	3.70558805836914e-18
14_21	AL445483.1	2.05456	0.502	0.081	2.96405902356863e-65	1.00831359863758e-60
14_21	AL445524.1	1.17379	0.317	0.123	1.19450791219245e-13	4.06E-09
9	AL445524.1	0.903091	0.274	0.111	0	0
14_12	AL450384.2	2.72648	0.348	0.071	4.01209213820816e-106	1.36483350357565e-101
14_15	AL450384.2	2.66656	0.338	0.072	7.27667762081118e-21	2.47538019304755e-16
14_21	AL450384.2	2.161	0.425	0.072	2.85401213257893e-49	9.70877847260699e-45
M_C5	AL512603.2	4.77803	0.431	0.022	0	0
14_21	AL513314.2	1.96449	0.457	0.064	3.116760728424e-67	1.06025966459528e-62
9	AL513314.2	1.35962	0.277	0.047	0	0
14_9	AL590235.1	1.84504	0.264	0.07	1.72073058288854e-35	5.85E-31
14_12	AL590867.1	3.05254	0.585	0.108	1.59842025431744e-240	5.43750602113708e-236
14_15	AL590867.1	2.65892	0.556	0.11	1.29823385162807e-38	4.41633191646835e-34
14_21	AL590867.1	1.92506	0.674	0.11	9.96577792852384e-96	3.39015833572524e-91
9	AL590867.1	0.416141	0.315	0.094	0	0
14_12	AL591503.1	2.86549	0.556	0.106	3.043132066519e-207	1.03521266638843e-202
14_15	AL591503.1	2.76047	0.586	0.108	1.3453274462544e-43	4.57653490666821e-39
14_21	AL591503.1	2.19982	0.724	0.108	6.29614671890481e-111	2.14182319083704e-106
9	AL591503.1	0.566941	0.311	0.092	0	0
14_12	AL592211.1	3.06779	0.58	0.103	2.1890433028841e-240	7.44668750775113e-236
14_15	AL592211.1	2.62583	0.489	0.106	1.64330577758469e-32	5.59019759418759e-28
14_21	AL592211.1	2.02572	0.706	0.105	1.0069204424372e-110	3.42534196108288e-106
9	AL592211.1	0.432736	0.298	0.09	0	0
5	AL645465.1	3.1296	0.322	0.047	1.78213229897708e-161	6.06245765466022e-157
14_12	AL662796.1	2.90906	0.625	0.109	4.75902088865807e-241	1.6189237259037e-236
14_15	AL662796.1	2.76714	0.579	0.112	2.35940273338639e-43	8.02621621843383e-39
14_21	AL662796.1	2.08823	0.683	0.111	6.78398603891395e-97	2.30777637071775e-92
9	AL662796.1	0.588348	0.284	0.098	0	0
14_21	AL662797.1	2.91599	0.344	0.041	2.6107347176926e-47	8.88119736264669e-43
14_21	AL669831.5	2.73239	0.434	0.047	9.24569116384328e-68	3.14519922011621e-63
3	AL691403.1	1.53778	0.272	0.121	2.45803425880652e-40	8.36174094160801e-36
5	AL691403.1	2.74134	0.467	0.12	2.11922001231772e-176	7.20916263790242e-172
M_C5	AL691403.1	1.90626	0.443	0.118	6.07465158955271e-217	2.06647497773404e-212
M_C3	AL691403.1	1.28976	0.292	0.118	3.20887625305146e-126	1.09E-121
14_9	AL691403.1	0.86354	0.256	0.122	5.56039237433771e-14	1.89E-09
14_21	ALAD	1.52518	0.33	0.102	2.41529429705345e-19	8.21634813971643e-15
9	ALAD	1.12335	0.256	0.089	0	0
14_21	ALAS1	1.38074	0.434	0.162	2.17088351401441e-20	7.38E-16
9	ALAS1	1.0476	0.365	0.146	0	0
M_C5	ALAS1	0.425625	0.25	0.162	2.96409923029654e-19	1.01E-14
3	ALCAM	2.15247	0.494	0.186	2.49468053392832e-134	8.48640424031737e-130
5	ALCAM	2.12059	0.364	0.188	1.09729406856101e-74	3.73277496243084e-70
M_C1	ALCAM	1.52682	0.524	0.174	0	0
M_C6	ALCAM	1.71931	0.437	0.188	1.31588782439388e-52	4.48E-48
M_C5	ALCAM	1.43735	0.592	0.183	1.39704675726974e-272	4.75247365888022e-268
M_C3	ALCAM	1.25588	0.518	0.18	0	0
M_C2	ALCAM	1.19526	0.507	0.184	4.59815250078334e-193	1.56E-188
10	ALCAM	1.07792	0.308	0.18	1.59946028818501e-163	5.44E-159
M_C4	ALCAM	0.795973	0.3	0.184	2.97974092939051e-75	1.01E-70
14_20	ALCAM	0.620607	0.315	0.189	7.25694817643461e-10	2.47E-05
14_2	ALCAM	0.435305	0.278	0.189	6.81137100721113e-05	1
1	ALDH16A1	1.22178	0.261	0.101	7.36124804970333e-169	2.50E-164
M_C5	ALDH16A1	1.07348	0.254	0.105	1.83424198290564e-61	6.24E-57
14_21	ALDH18A1	1.56008	0.398	0.123	7.21702337550636e-24	2.45508701187975e-19
9	ALDH18A1	1.38815	0.341	0.105	0	0
M_C3	ALDH1A1	1.88679	0.423	0.137	1.24957360107489e-294	4.25E-290
7	ALDH1A1	1.08938	0.256	0.13	9.54430497926583e-253	3.25E-248
M_C2	ALDH1A1	0.959051	0.262	0.142	4.94648050802752e-36	1.68E-31
M_C4	ALDH1A2	3.31948	0.257	0.062	0	0
14_21	ALDH1B1	2.19919	0.33	0.068	1.20100280606652e-29	4.08557134567707e-25
M_C1	ALDH2	3.5841	0.688	0.088	0	0
M_C2	ALDH2	1.65255	0.412	0.109	2.82800213134418e-222	9.62E-218
M_C3	ALDH2	1.96305	0.449	0.105	0	0
M_C4	ALDH2	2.2415	0.415	0.1	0	0
M_C5	ALDH2	1.91291	0.52	0.108	0	0
M_C6	ALDH2	1.25636	0.318	0.112	1.08234808822168e-44	3.68E-40
14_21	ALDH3A2	1.08508	0.38	0.158	1.04588429469942e-14	3.56E-10
9	ALDH3A2	1.04377	0.343	0.143	0	0
M_C1	ALDH3B1	2.03296	0.261	0.074	2.98973452089472e-305	1.01704788931797e-300
M_C2	ALDH3B1	1.71863	0.268	0.078	9.17462878577195e-116	3.12E-111
M_C3	ALDH3B1	1.98301	0.28	0.076	2.0084802219789e-215	6.83244801912782e-211
M_C5	ALDH3B1	1.42429	0.251	0.079	6.0589999829248e-93	2.06115061419136e-88
14_12	ALDH6A1	1.45365	0.447	0.144	1.04307131815023e-77	3.54832001008344e-73
14_21	ALDH6A1	1.35484	0.439	0.146	1.06906659235959e-25	3.64E-21
9	ALDH6A1	1.01117	0.288	0.134	2.17424720304078e-255	7.40E-251
14_15	ALDH6A1	0.908835	0.323	0.146	6.39855880221651e-07	0.0217666
9	ALDH7A1	1.18086	0.381	0.174	0	0
13	ALDH7A1	0.919581	0.285	0.189	2.60571368974508e-37	8.86E-33
16	ALDH7A1	0.773704	0.293	0.182	7.94876147035589e-129	2.70E-124
1	ALDH7A1	0.763748	0.322	0.186	3.81217715447969e-86	1.30E-81
7	ALDH7A1	0.733532	0.27	0.181	2.72526208512267e-119	9.27E-115
11	ALDH7A1	0.629092	0.281	0.19	5.45652140333494e-11	1.86E-06
14_15	ALDH7A1	0.448142	0.308	0.191	0.00136778	1
14_8	ALDH9A1	1.24266	0.178	0.274	6.97091691044569e-103	2.37E-98
14_6	ALDH9A1	0.961847	0.262	0.274	1.72221442509311e-05	0.585863
14_21	ALDH9A1	0.898576	0.502	0.273	2.63507166882166e-12	8.96E-08
9	ALDH9A1	0.875541	0.522	0.253	0	0
14_15	ALDH9A1	0.651446	0.218	0.274	6.12235230122566e-08	0.0020827
16	ALDH9A1	0.562348	0.404	0.262	2.9368381579315e-156	9.99E-152
7	ALDH9A1	0.372181	0.382	0.26	3.72395115394225e-170	1.27E-165
14_22	ALDH9A1	0.28666	0.252	0.274	5.63009723672713e-24	1.92E-19
6_1	ALDH9A1	0.286622	0.173	0.276	2.53737576948672e-94	8.63E-90
M_C3	ALDH9A1	-0.268581	0.299	0.273	7.00802197535711e-17	2.38E-12
14_1	ALDH9A1	-0.290205	0.139	0.276	8.4800355040445e-64	2.88E-59
12_3	ALDH9A1	-0.299928	0.162	0.276	3.6479555739397e-37	1.24E-32
M_C1	ALDH9A1	-0.356017	0.272	0.274	9.85348899018032e-20	3.35E-15
3	ALDH9A1	-0.376453	0.323	0.273	4.54428407168575e-20	1.55E-15
14_9	ALDH9A1	-0.383512	0.289	0.274	0.000821277	1
14_18	ALDH9A1	-0.384552	0.169	0.274	4.45082159343241e-05	1
10	ALDH9A1	-0.395612	0.261	0.275	2.06036376425812e-29	7.01E-25
11	ALDH9A1	-0.460779	0.244	0.274	0.00463898	1
4	ALDH9A1	-0.479369	0.317	0.273	6.60115783969942e-30	2.25E-25
6_2	ALDH9A1	-0.490059	0.141	0.275	3.37554400956814e-34	1.15E-29
14_3	ALDH9A1	-0.512096	0.188	0.274	4.98266288096642e-07	0.01695
8	ALDH9A1	-0.550728	0.204	0.275	1.33920895297376e-12	4.56E-08
14_4	ALDH9A1	-0.561617	0.124	0.275	1.97187830703598e-23	6.71E-19
2	ALDH9A1	-0.626686	0.213	0.279	1.35068932864382e-64	4.59E-60
M_C2	ALDH9A1	-0.626825	0.266	0.274	2.59256517128068e-20	8.82E-16
M_C5	ALDH9A1	-0.671145	0.287	0.274	1.60545826066485e-31	5.46E-27
14_2	ALDH9A1	-0.671334	0.284	0.274	9.65596713787763e-08	0.00328477
M_C4	ALDH9A1	-0.874745	0.181	0.278	1.55652696400639e-59	5.29E-55
14_16	ALDH9A1	-0.899902	0.098	0.277	3.34772596617984e-93	1.14E-88
14_20	ALDH9A1	-0.906855	0.22	0.274	6.52121831022074e-07	0.0221839
5	ALDH9A1	-0.930739	0.233	0.274	2.96355240313236e-15	1.01E-10
M_C6	ALDH9A1	-1.384	0.165	0.275	4.24041743379566e-16	1.44E-11
14_19	ALDH9A1	-1.44258	0.064	0.276	7.12929093033139e-75	2.43E-70
14_10	ALDH9A1	-2.36819	0.042	0.275	6.51470792439928e-24	2.22E-19
16	ALDOA	0.988493	0.873	0.82	0	0
1	ALDOA	0.635361	0.772	0.826	6.6749342585625e-139	2.27E-134
M_C2	ALDOA	0.482805	0.968	0.822	1.01416170351059e-101	3.45E-97
7	ALDOA	0.463917	0.808	0.826	1.46779977619112e-183	4.99E-179
14_8	ALDOA	0.377512	0.774	0.824	1.01814666258461e-28	3.46E-24
9	ALDOA	0.354251	0.889	0.819	1.95754935987778e-127	6.66E-123
10	ALDOA	0.309573	0.801	0.826	9.03501627617056e-27	3.07E-22
14_11	ALDOA	-0.255606	0.938	0.823	3.4226152908709e-19	1.16E-14
14_22	ALDOA	-0.256031	0.961	0.822	8.70136476459003e-63	2.96E-58
14_7	ALDOA	-0.379814	0.912	0.824	1.14413510046361e-05	0.389212
14_1	ALDOA	-0.408655	0.936	0.822	2.89870048254201e-49	9.86E-45
14_6	ALDOA	-0.410625	0.702	0.824	9.78502716646592e-06	0.332867
M_C1	ALDOA	-0.435342	0.908	0.82	5.26418009889874e-74	1.79E-69
12_1	ALDOA	-0.443467	0.906	0.816	3.64551398178878e-193	1.24E-188
14_14	ALDOA	-0.449169	0.969	0.822	5.68840382465868e-96	1.94E-91
M_C5	ALDOA	-0.44928	0.945	0.822	1.96414564631445e-56	6.68E-52
14_21	ALDOA	-0.458347	0.91	0.824	0.000890352	1
14_2	ALDOA	-0.518367	0.435	0.825	1.29337074962554e-59	4.40E-55
11	ALDOA	-0.584154	0.603	0.826	6.24625112270484e-55	2.12E-50
M_C3	ALDOA	-0.605372	0.936	0.821	1.29478892950864e-108	4.40E-104
12_2	ALDOA	-0.668423	0.861	0.823	8.17720131058412e-62	2.78E-57
14_10	ALDOA	-0.693041	0.643	0.825	3.31005128202066e-12	1.13E-07
14_4	ALDOA	-0.74975	0.941	0.824	7.28960460963889e-34	2.48E-29
6_1	ALDOA	-0.84911	0.732	0.826	4.10995098267006e-44	1.40E-39
14_17	ALDOA	-0.924808	0.961	0.82	3.49922899358113e-298	1.19E-293
6_2	ALDOA	-1.04841	0.719	0.825	7.45891744505046e-43	2.54E-38
13	ALDOA	-1.14162	0.633	0.827	1.16158503579902e-91	3.95E-87
14_3	ALDOA	-1.37666	0.854	0.824	4.40170631567358e-64	1.50E-59
14_20	ALDOA	-1.42584	0.612	0.825	1.6034572013774e-44	5.45E-40
14_16	ALDOA	-1.45365	0.97	0.822	2.05037243024117e-321	6.97495693319442e-317
14_9	ALDOA	-1.7533	0.611	0.825	3.18122931183194e-55	1.08E-50
8	ALDOA	-1.81011	0.491	0.831	7.04670645738397e-287	2.40E-282
4	ALDOA	-1.81233	0.428	0.829	3.59816502332172e-257	1.22E-252
14_19	ALDOA	-1.8936	0.953	0.823	1.79977513388656e-228	6.12E-224
3	ALDOA	-2.0502	0.211	0.83	0	0
5	ALDOA	-4.48021	0.116	0.83	0	0
14_21	ALDOC	2.0052	0.285	0.063	3.05527978216759e-23	1.03934507629777e-18
14_21	ALG1	1.23193	0.344	0.136	3.76024647761182e-14	1.28E-09
9	ALG1	1.20251	0.312	0.122	0	0
14_12	ALG11	1.34238	0.274	0.118	4.95535032403545e-26	1.69E-21
14_21	ALG11	1.13012	0.317	0.118	3.82303539230751e-15	1.30E-10
9	ALG11	0.921893	0.254	0.107	1.03181685406774e-294	3.51E-290
14_21	ALG12	1.26056	0.344	0.135	2.99677637590152e-14	1.02E-09
9	ALG12	0.919045	0.297	0.121	0	0
14_15	ALG13	1.63665	0.361	0.256	2.88380775491623e-23	9.81E-19
14_12	ALG13	1.38618	0.248	0.256	7.05193797373989e-120	2.39892825990684e-115
14_21	ALG13	0.775619	0.425	0.256	2.68591094041452e-07	0.00913693
14_10	ALG13	0.702941	0.223	0.256	2.90189179528108e-18	9.87E-14
14_4	ALG13	0.54237	0.196	0.256	5.46034145673e-30	1.86E-25
12_2	ALG13	0.521985	0.216	0.257	2.62150683068445e-102	8.92E-98
14_18	ALG13	0.423553	0.256	0.256	0.00138119	1
9	ALG13	0.418158	0.419	0.242	3.36997387326644e-288	1.15E-283
14_17	ALG13	0.364746	0.194	0.258	3.29347904983161e-116	1.12E-111
12_1	ALG13	0.356255	0.201	0.262	7.58972515677508e-303	2.58E-298
6_1	ALG13	0.346752	0.239	0.257	2.23970025789378e-30	7.62E-26
14_7	ALG13	0.322928	0.183	0.256	2.59595479816414e-12	8.83E-08
14_14	ALG13	0.279709	0.19	0.257	3.81097154098982e-57	1.30E-52
14_22	ALG13	0.266452	0.22	0.257	5.46950301331794e-29	1.86E-24
14_1	ALG13	0.263255	0.188	0.257	1.79221226699279e-59	6.10E-55
M_C2	ALG13	-0.263353	0.275	0.256	3.9520276039286e-11	1.34E-06
2	ALG13	-0.314241	0.22	0.259	6.16541650531473e-22	2.10E-17
3	ALG13	-0.320159	0.298	0.256	1.24137695015552e-17	4.22E-13
14_2	ALG13	-0.363881	0.318	0.256	2.36196146447753e-10	8.03E-06
4	ALG13	-0.389527	0.287	0.256	5.70247018233606e-21	1.94E-16
M_C4	ALG13	-0.394417	0.225	0.258	8.36801002019806e-14	2.85E-09
10	ALG13	-0.397158	0.257	0.256	1.83203711588747e-41	6.23E-37
11	ALG13	-0.46235	0.231	0.256	0.000296681	1
M_C6	ALG13	-0.514772	0.231	0.256	0.000292872	1
14_9	ALG13	-0.564288	0.258	0.256	1.17109817585369e-06	0.0398384
14_20	ALG13	-0.617375	0.25	0.256	2.43901636812359e-06	0.0829705
14_3	ALG13	-0.72747	0.153	0.257	2.31603992604354e-09	7.88E-05
13	ALG13	-0.741325	0.18	0.257	2.84690460465227e-12	9.68E-08
5	ALG13	-0.797695	0.244	0.256	3.63146791035081e-17	1.24E-12
14_6	ALG13	-0.807181	0.171	0.256	0.00165292	1
1	ALG13	-0.8778	0.211	0.258	1.36036659795843e-53	4.63E-49
3	ALG14	1.65016	0.369	0.151	8.71917831197592e-76	2.97E-71
14_20	ALG14	1.16595	0.291	0.153	1.34489705039483e-14	4.58E-10
5	ALG14	0.928578	0.308	0.152	1.09813374990366e-30	3.74E-26
9	ALG14	0.799468	0.294	0.141	5.64717421663107e-272	1.92E-267
14_9	ALG14	0.647962	0.264	0.153	5.83674073647089e-09	0.000198554
14_21	ALG2	1.52426	0.398	0.137	1.34644426006996e-20	4.58033408390598e-16
9	ALG2	0.990125	0.29	0.125	1.40661416635383e-312	4.79E-308
9	ALG3	1.18107	0.573	0.247	0	0
14_21	ALG3	1.07201	0.548	0.272	2.9362534746506e-17	9.99E-13
16	ALG3	0.863417	0.444	0.258	2.53102180227146e-282	8.61E-278
6_2	ALG3	0.581318	0.275	0.273	1.83915138077145e-30	6.26E-26
10	ALG3	0.49855	0.381	0.264	1.68507073436439e-98	5.73E-94
7	ALG3	0.456153	0.378	0.26	1.50793123817827e-153	5.13E-149
14_15	ALG3	0.431222	0.15	0.273	5.062793175133e-17	1.72E-12
14_2	ALG3	0.352628	0.466	0.272	8.7287880867934e-20	2.97E-15
1	ALG3	0.28362	0.381	0.268	6.47649851335262e-67	2.20E-62
2	ALG3	-0.306304	0.259	0.274	8.72569590361912e-32	2.97E-27
14_13	ALG3	-0.336556	0.157	0.273	7.62257499187996e-10	2.59E-05
14_12	ALG3	-0.382972	0.062	0.274	6.77990054767732e-95	2.31E-90
14_8	ALG3	-0.385995	0.093	0.274	9.65342059837335e-46	3.28E-41
M_C1	ALG3	-0.443406	0.245	0.274	1.6781643893608e-28	5.71E-24
14_3	ALG3	-0.465646	0.191	0.273	3.49172287744615e-06	0.118781
5	ALG3	-0.527446	0.255	0.273	4.1927063427677e-10	1.43E-05
14_22	ALG3	-0.578389	0.129	0.275	4.40686559006348e-53	1.50E-48
M_C5	ALG3	-0.596216	0.277	0.273	1.63447733170432e-34	5.56E-30
12_1	ALG3	-0.61837	0.113	0.288	0	0
14_18	ALG3	-0.623715	0.203	0.273	0.00667977	1
M_C2	ALG3	-0.646412	0.244	0.273	1.27512181715731e-23	4.34E-19
M_C3	ALG3	-0.70741	0.208	0.274	4.00860875189981e-28	1.36E-23
12_3	ALG3	-0.810094	0.126	0.275	1.92864362566932e-53	6.56E-49
6_1	ALG3	-0.849871	0.117	0.276	1.22980858495814e-86	4.18E-82
13	ALG3	-0.860075	0.163	0.274	2.8754560431729e-22	9.78E-18
14_7	ALG3	-0.862942	0.084	0.273	6.00560216568647e-19	2.04E-14
14_17	ALG3	-0.875856	0.103	0.278	1.57796542796122e-147	5.37E-143
14_1	ALG3	-0.890832	0.094	0.276	1.45744747981148e-91	4.96E-87
M_C6	ALG3	-0.901608	0.182	0.273	1.02502573616711e-09	3.49E-05
M_C4	ALG3	-0.963385	0.183	0.277	3.04588612531131e-68	1.04E-63
11	ALG3	-1.00935	0.153	0.274	7.87124076945145e-18	2.68E-13
14_11	ALG3	-1.10944	0.084	0.274	2.18793079069122e-42	7.44E-38
14_14	ALG3	-1.11342	0.079	0.276	2.80055690105034e-100	9.53E-96
12_2	ALG3	-1.131	0.082	0.278	3.84886005280123e-158	1.31E-153
14_4	ALG3	-1.20657	0.076	0.274	3.59545907862445e-36	1.22E-31
14_16	ALG3	-1.34461	0.068	0.276	1.25594088236177e-124	4.27E-120
8	ALG3	-1.6024	0.095	0.276	1.29919661586886e-87	4.42E-83
14_10	ALG3	-1.70595	0.06	0.273	1.52290020587144e-20	5.18E-16
14_19	ALG3	-2.29558	0.036	0.275	1.91379194413959e-91	6.51E-87
6_2	ALG5	1.46514	0.473	0.301	6.86636073923353e-142	2.33579859627246e-137
1	ALG5	0.900832	0.557	0.293	1.20919293128021e-242	4.11E-238
9	ALG5	0.787901	0.553	0.282	0	0
14_21	ALG5	0.744253	0.511	0.303	9.3788558347548e-10	3.19E-05
16	ALG5	0.51482	0.432	0.292	1.52622429608963e-147	5.19E-143
4	ALG5	0.450073	0.488	0.301	3.9402035354735e-54	1.34E-49
5	ALG5	0.299162	0.477	0.302	1.06965399845251e-38	3.64E-34
14_15	ALG5	0.283428	0.15	0.303	4.60645308710936e-17	1.57E-12
14_13	ALG5	-0.356239	0.206	0.304	4.05826070292728e-06	0.138054
14_17	ALG5	-0.435213	0.155	0.308	5.22316594078096e-127	1.78E-122
12_3	ALG5	-0.463818	0.17	0.306	5.00898909309897e-48	1.70E-43
M_C1	ALG5	-0.46913	0.271	0.305	5.80954174290135e-32	1.98E-27
12_2	ALG5	-0.475621	0.137	0.308	1.31542490768476e-138	4.47E-134
11	ALG5	-0.476186	0.268	0.304	1.32577947807962e-06	0.0451004
14_5	ALG5	-0.504602	0.185	0.303	0.00138052	1
14_22	ALG5	-0.529854	0.151	0.305	1.07611330468416e-58	3.66E-54
M_C3	ALG5	-0.564394	0.243	0.305	1.71796331541435e-23	5.84E-19
6_1	ALG5	-0.566801	0.155	0.307	1.65890733989002e-78	5.64E-74
M_C2	ALG5	-0.594538	0.269	0.304	2.29374277865723e-20	7.80E-16
14_14	ALG5	-0.683791	0.113	0.306	2.96392380928357e-103	1.01E-98
14_7	ALG5	-0.700428	0.128	0.304	2.26215974641895e-14	7.70E-10
M_C6	ALG5	-0.723288	0.233	0.304	1.06098529966433e-08	0.000360926
14_16	ALG5	-0.782124	0.103	0.307	4.79986799545943e-134	1.63E-129
14_1	ALG5	-0.792726	0.117	0.306	9.10902519441098e-91	3.10E-86
M_C5	ALG5	-0.857293	0.254	0.304	1.43320660902588e-33	4.88E-29
14_19	ALG5	-0.962813	0.076	0.305	1.05204730661169e-103	3.58E-99
14_4	ALG5	-1.00767	0.093	0.304	8.2810023352577e-39	2.82E-34
M_C4	ALG5	-1.09842	0.191	0.308	6.4045338611184e-96	2.18E-91
14_18	ALG5	-1.14378	0.176	0.304	9.03611225827477e-08	0.00307391
14_11	ALG5	-1.14573	0.118	0.305	6.9340662814346e-32	2.36E-27
14_10	ALG5	-1.48132	0.088	0.304	8.82901731861365e-19	3.00E-14
14_21	ALG6	1.81856	0.421	0.125	6.09139814744567e-27	2.07E-22
9	ALG6	1.22513	0.298	0.111	0	0
7	ALG8	1.24057	0.328	0.189	2.01482493420718e-272	6.85E-268
9	ALG8	1.06153	0.443	0.184	0	0
14_21	ALG8	0.780882	0.416	0.204	5.42073066300576e-12	1.84E-07
3	ALG8	0.665733	0.255	0.204	4.00353041451114e-08	0.00136192
14_2	ALG8	0.649515	0.284	0.204	0.000677983	1
16	ALG8	0.53835	0.301	0.196	2.93252789334658e-104	9.98E-100
14_20	ALG8	0.419073	0.267	0.204	0.00519182	1
1	ALG8	0.273981	0.307	0.201	1.50766722307859e-67	5.13E-63
14_21	ALG9	1.54155	0.326	0.097	7.0982368488109e-20	2.41467821122849e-15
4	ALK	2.59212	0.26	0.049	9.85958560528595e-146	3.35403383120617e-141
5	ALK	4.20219	0.444	0.049	9.70526911760141e-298	3.30153844842565e-293
9	ALKBH2	1.51282	0.328	0.11	0	0
14_21	ALKBH2	1.5301	0.335	0.127	4.01288078095388e-15	1.36510178406489e-10
4	ALKBH2	0.864591	0.27	0.126	1.78533464964332e-49	6.07E-45
14_2	ALKBH2	0.774443	0.276	0.127	4.05635226233469e-16	1.38E-11
9	ALKBH3	1.39894	0.316	0.123	0	0
14_21	ALKBH3	1.37289	0.276	0.138	7.72531970956778e-10	2.63E-05
14_21	ALKBH4	1.13632	0.267	0.106	5.18810438600613e-11	1.76E-06
5	ALKBH5	0.474461	0.333	0.214	1.34787390194351e-17	4.59E-13
4	ALKBH5	0.260201	0.274	0.215	2.20015857279508e-07	0.0074845
14_21	ALKBH6	1.5922	0.326	0.112	2.4821065153061e-16	8.44362994376828e-12
16	ALKBH7	0.787645	0.703	0.465	0	0
7	ALKBH7	0.730623	0.658	0.462	0	0
4	ALKBH7	0.609341	0.712	0.481	2.17569699491641e-65	7.40E-61
9	ALKBH7	0.425571	0.709	0.465	0	0
3	ALKBH7	0.40022	0.651	0.482	9.83359233044169e-28	3.35E-23
14_9	ALKBH7	0.374488	0.629	0.483	4.68534527892708e-09	0.000159386
5	ALKBH7	0.33893	0.673	0.482	6.99840510611605e-32	2.38E-27
14_5	ALKBH7	0.302672	0.785	0.483	6.68900096394684e-17	2.28E-12
14_2	ALKBH7	0.288992	0.656	0.483	1.2041653463905e-11	4.10E-07
1	ALKBH7	-0.250685	0.515	0.483	1.44974217742623e-54	4.93E-50
13	ALKBH7	-0.299406	0.427	0.485	2.0017073375243e-05	0.680941
14_18	ALKBH7	-0.335733	0.492	0.484	7.95201060988892e-06	0.270511
14_11	ALKBH7	-0.383189	0.379	0.485	1.45237112138664e-07	0.00494068
6_2	ALKBH7	-0.408626	0.329	0.486	1.7440154037273e-25	5.93E-21
14_6	ALKBH7	-0.452343	0.373	0.484	0.00131438	1
M_C5	ALKBH7	-0.461299	0.529	0.483	5.77540559105877e-68	1.96E-63
M_C4	ALKBH7	-0.465542	0.38	0.488	2.89468874257025e-49	9.85E-45
14_14	ALKBH7	-0.501089	0.302	0.487	3.90321201997901e-47	1.33E-42
14_15	ALKBH7	-0.523329	0.165	0.484	1.35331401733674e-22	4.60E-18
6_1	ALKBH7	-0.599613	0.317	0.488	1.94029761210489e-60	6.60E-56
14_10	ALKBH7	-0.640276	0.226	0.485	7.71401001087588e-23	2.62E-18
14_17	ALKBH7	-0.667307	0.241	0.491	2.36039792857036e-191	8.03E-187
12_3	ALKBH7	-0.693315	0.388	0.485	5.40243986365183e-46	1.84E-41
8	ALKBH7	-0.695119	0.373	0.486	8.9943354039951e-38	3.06E-33
M_C6	ALKBH7	-0.810494	0.346	0.485	7.12985821579275e-18	2.43E-13
12_1	ALKBH7	-0.86718	0.243	0.507	0	0
14_16	ALKBH7	-0.881223	0.182	0.489	1.6563978099308e-178	5.63E-174
14_4	ALKBH7	-0.90458	0.229	0.485	4.33557936745029e-33	1.47E-28
12_2	ALKBH7	-0.947467	0.215	0.491	1.31574945607793e-184	4.48E-180
14_22	ALKBH7	-0.978412	0.274	0.487	8.75401096628168e-61	2.98E-56
14_8	ALKBH7	-1.00025	0.18	0.485	1.15392952226189e-49	3.93E-45
14_19	ALKBH7	-1.70986	0.101	0.488	8.65487476658111e-159	2.94E-154
5	ALMS1	1.28141	0.253	0.092	4.28897856537312e-44	1.46E-39
6_1	ALOX5	2.47863	0.293	0.085	2.27437278728942e-215	7.73696134780114e-211
M_C1	ALOX5	2.70664	0.552	0.069	0	0
M_C2	ALOX5	1.89398	0.461	0.083	0	0
M_C3	ALOX5	2.06739	0.471	0.079	0	0
M_C4	ALOX5	3.55442	0.52	0.07	0	0
M_C5	ALOX5	2.36391	0.594	0.082	0	0
M_C6	ALOX5	2.15964	0.383	0.087	1.00410595351192e-92	3.41576763265684e-88
12_3	ALOX5AP	1.56018	0.562	0.208	3.56103384159416e-222	1.2113924922335e-217
M_C2	ALOX5AP	1.6668	0.63	0.207	3.18093082125746e-303	1.08E-298
M_C4	ALOX5AP	2.08169	0.542	0.199	0	0
M_C6	ALOX5AP	1.83761	0.533	0.211	4.96458081738393e-83	1.69E-78
14_13	ALOX5AP	1.48962	0.603	0.212	4.43077395393892e-54	1.50726068365094e-49
12_1	ALOX5AP	1.48904	0.472	0.189	0	0
M_C5	ALOX5AP	1.44591	0.633	0.207	1.36756523885208e-287	4.65218342952702e-283
M_C1	ALOX5AP	1.01986	0.493	0.201	0	0
6_1	ALOX5AP	0.951461	0.387	0.209	1.72565329488618e-82	5.87E-78
12_2	ALOX5AP	0.947843	0.399	0.209	1.84171144123079e-106	6.27E-102
14_7	ALOX5AP	0.88484	0.429	0.213	1.54195361674375e-14	5.25E-10
14_12	ALOX5AP	0.848682	0.337	0.213	9.66464421829093e-18	3.29E-13
14_14	ALOX5AP	0.834254	0.428	0.21	1.98367692926126e-78	6.75E-74
14_22	ALOX5AP	0.785058	0.382	0.211	5.40283437702694e-47	1.84E-42
14_5	ALOX5AP	0.770003	0.385	0.213	2.30897042873873e-05	0.785466
14_4	ALOX5AP	0.757705	0.419	0.212	1.62023641226888e-25	5.51E-21
14_15	ALOX5AP	0.738454	0.316	0.213	0.00758194	1
14_11	ALOX5AP	0.690997	0.479	0.212	1.47656573628355e-60	5.02E-56
14_10	ALOX5AP	0.679363	0.41	0.213	2.78147946277053e-13	9.46E-09
14_8	ALOX5AP	0.665311	0.353	0.213	9.43990036070042e-13	3.21E-08
14_17	ALOX5AP	0.520461	0.371	0.209	1.71909544057308e-89	5.85E-85
14_16	ALOX5AP	0.506833	0.367	0.211	2.86338310518963e-49	9.74E-45
M_C3	ALOX5AP	0.504524	0.403	0.208	1.66694637104693e-154	5.67E-150
14_19	ALOX5AP	0.376494	0.313	0.213	2.33528672188698e-12	7.94E-08
M_C4	ALPK1	2.26373	0.252	0.11	0	0
M_C5	ALPK1	1.70461	0.387	0.112	1.34173981267893e-165	4.56E-161
M_C3	ALPK1	1.38433	0.31	0.111	3.64453477319754e-164	1.24E-159
M_C1	ALPK1	1.23227	0.271	0.109	9.77599032063265e-178	3.33E-173
8	ALPL	4.25125	0.32	0.01	0	0
9	ALX1	1.44265	0.326	0.112	0	0
7	ALX1	1.40046	0.281	0.11	0	0
16	ALX1	1.19104	0.261	0.117	1.00752685096832e-252	3.43E-248
1	ALYREF	2.21412	0.413	0.113	0	0
14_2	ALYREF	1.76975	0.361	0.123	3.53045810740847e-29	1.20E-24
5	ALYREF	1.47693	0.358	0.122	5.92388336419552e-71	2.01518664283203e-66
14_20	ALYREF	1.42411	0.295	0.123	1.81285994520878e-22	6.16698696161122e-18
14_6	ALYREF	1.36658	0.254	0.124	3.55037045521902e-09	0.000120777
4	ALYREF	1.30683	0.276	0.122	2.80734124594736e-52	9.55E-48
14_2	AMBRA1	1.64698	0.594	0.275	4.25211280906728e-43	1.45E-38
14_9	AMBRA1	1.20635	0.544	0.274	1.51001460177608e-35	5.14E-31
5	AMBRA1	1.10724	0.634	0.273	4.65500933961734e-109	1.58E-104
3	AMBRA1	0.980169	0.591	0.272	2.62277882367885e-103	8.92E-99
14_20	AMBRA1	0.688882	0.478	0.275	1.77477422577446e-19	6.04E-15
4	AMBRA1	0.584703	0.5	0.273	4.31285002184934e-74	1.47E-69
14_19	AMBRA1	0.564467	0.216	0.276	6.31323345073622e-68	2.15E-63
2	AMBRA1	0.487267	0.35	0.27	4.86757241680636e-52	1.66E-47
7	AMBRA1	0.338796	0.326	0.269	1.44347025106065e-35	4.91E-31
14_3	AMBRA1	0.327631	0.302	0.275	5.03020720900226e-05	1
14_16	AMBRA1	0.255175	0.208	0.277	1.68005089611091e-67	5.72E-63
14_22	AMBRA1	-0.341634	0.17	0.277	3.50365299842903e-31	1.19E-26
M_C6	AMBRA1	-0.456924	0.218	0.276	0.00103879	1
14_21	AMBRA1	-0.53486	0.308	0.276	5.22793805159748e-05	1
14_10	AMBRA1	-0.575487	0.173	0.276	4.13093830478108e-05	1
6_1	AMBRA1	-0.600508	0.158	0.278	2.75623494512615e-45	9.38E-41
14_7	AMBRA1	-0.602197	0.139	0.276	2.0863151261266e-09	7.10E-05
M_C1	AMBRA1	-0.613159	0.213	0.278	1.977580339016e-28	6.73E-24
14_1	AMBRA1	-0.639999	0.121	0.278	4.86860328698165e-68	1.66E-63
13	AMBRA1	-0.681932	0.217	0.276	2.25325090982128e-09	7.67E-05
M_C4	AMBRA1	-0.695477	0.196	0.279	1.08569358776897e-37	3.69E-33
14_15	AMBRA1	-0.72258	0.09	0.276	6.32996820187526e-10	2.15E-05
M_C3	AMBRA1	-0.734368	0.23	0.277	1.48668497483063e-23	5.06E-19
14_5	AMBRA1	-0.744141	0.163	0.276	0.00597215	1
8	AMBRA1	-0.843201	0.223	0.277	1.75645399210359e-19	5.98E-15
12_3	AMBRA1	-0.946762	0.132	0.278	5.16224801754991e-47	1.76E-42
14_11	AMBRA1	-0.958605	0.1	0.277	1.41909101168296e-32	4.83E-28
M_C2	AMBRA1	-0.997117	0.203	0.277	1.34734452394447e-25	4.58E-21
11	AMBRA1	-1.02361	0.202	0.276	2.85847530687509e-14	9.72E-10
M_C5	AMBRA1	-1.16698	0.21	0.277	6.45271423877506e-31	2.20E-26
14_13	AMBRA1	-1.48121	0.119	0.276	1.04828498502473e-11	3.57E-07
6_2	AMBRA1	-1.50495	0.105	0.277	1.63484204418564e-43	5.56E-39
14_15	AMD1	1.112	0.429	0.364	1.63897340440807e-16	5.58E-12
14_21	AMD1	0.808676	0.661	0.363	3.38233477528075e-18	1.15E-13
10	AMD1	0.585188	0.455	0.357	3.60743221449273e-83	1.23E-78
14_12	AMD1	0.567434	0.271	0.365	2.89404313931261e-57	9.84E-53
14_8	AMD1	0.54833	0.211	0.365	4.25662195387069e-55	1.45E-50
5	AMD1	0.508922	0.598	0.362	9.82939528371809e-47	3.34E-42
9	AMD1	0.481194	0.588	0.345	0	0
3	AMD1	0.413444	0.579	0.362	9.52079777369069e-52	3.24E-47
14_10	AMD1	0.330988	0.371	0.364	9.01041890143643e-06	0.306516
4	AMD1	0.28042	0.509	0.362	1.31980820037898e-31	4.49E-27
14_17	AMD1	-0.30989	0.218	0.368	9.39262650164086e-106	3.20E-101
M_C5	AMD1	-0.323438	0.425	0.363	6.36617698200562e-32	2.17E-27
1	AMD1	-0.334409	0.406	0.362	3.47342711712111e-67	1.18E-62
14_22	AMD1	-0.347044	0.239	0.366	6.34202991358551e-34	2.16E-29
14_6	AMD1	-0.3954	0.274	0.364	0.0087346	1
14_1	AMD1	-0.410235	0.206	0.367	1.95462724389352e-60	6.65E-56
14_14	AMD1	-0.432676	0.198	0.367	1.66861870488975e-64	5.68E-60
14_5	AMD1	-0.441569	0.252	0.364	0.00829231	1
14_13	AMD1	-0.513425	0.255	0.364	4.7045900235479e-05	1
11	AMD1	-0.601456	0.272	0.365	5.67728503917803e-12	1.93E-07
14_9	AMD1	-0.605185	0.351	0.364	8.50558384071424e-07	0.0289343
14_2	AMD1	-0.630932	0.378	0.364	7.09077292851303e-09	0.000241214
6_2	AMD1	-0.675316	0.195	0.366	1.55156011742579e-36	5.28E-32
M_C2	AMD1	-0.682007	0.364	0.364	1.39116027961958e-38	4.73E-34
14_16	AMD1	-0.767807	0.152	0.368	4.8041330499667e-110	1.63E-105
14_20	AMD1	-0.808131	0.349	0.364	1.09959004105878e-12	3.74E-08
14_3	AMD1	-1.01224	0.2	0.365	1.47613924016828e-18	5.02E-14
14_19	AMD1	-1.06491	0.107	0.367	1.93410468589282e-89	6.58E-85
13	AMD1	-1.32854	0.188	0.367	3.19575279649507e-52	1.09E-47
9	AMDHD2	1.06707	0.374	0.159	0	0
M_C3	AMDHD2	0.826169	0.31	0.172	1.02501526967793e-65	3.49E-61
M_C2	AMDHD2	0.825976	0.332	0.173	4.88757275726011e-55	1.66E-50
16	AMDHD2	0.751902	0.285	0.166	1.38644101349072e-145	4.72E-141
14_21	AMDHD2	0.750021	0.317	0.175	1.68090240923948e-06	0.0571809
M_C5	AMDHD2	0.539567	0.307	0.174	3.04929475246016e-43	1.04E-38
14_15	AMFR	1.37962	0.323	0.145	5.51549714926021e-07	0.0187626
M_C6	AMFR	1.09052	0.257	0.145	1.89770815204931e-17	6.46E-13
9	AMMECR1L	1.32051	0.259	0.082	0	0
14_21	AMN1	1.3013	0.33	0.107	5.38894655270938e-19	1.83E-14
3	AMOTL1	2.28592	0.417	0.122	4.46297826641885e-146	1.51821594667037e-141
5	AMOTL1	2.49902	0.475	0.122	1.35776084089048e-160	4.61883082854123e-156
13	AMOTL1	1.6271	0.365	0.122	6.26111315950009e-124	2.13E-119
14_20	AMOTL1	1.492	0.261	0.124	4.40127875647551e-18	1.49722700737784e-13
11	AMOTL1	1.20984	0.277	0.124	1.07068546260756e-34	3.64E-30
8	AMOTL1	1.20691	0.277	0.122	2.42967567895154e-78	8.27E-74
4	AMOTL1	1.03793	0.306	0.123	3.68069884559349e-70	1.25E-65
M_C4	AMPD2	2.70768	0.298	0.11	0	0
14_21	AMPD2	1.38141	0.403	0.117	2.01636582047971e-26	6.86E-22
9	AMPD2	0.839933	0.275	0.104	0	0
M_C3	AMPD2	0.796393	0.27	0.114	6.00975322142707e-113	2.04E-108
M_C5	AMPD2	0.612156	0.262	0.116	2.87874585742925e-62	9.79E-58
M_C5	AMPD3	1.83369	0.267	0.054	2.12865823614498e-159	7.24E-155
14_21	AMZ2	1.17442	0.593	0.278	2.13761648956698e-22	7.27E-18
9	AMZ2	1.00705	0.562	0.254	0	0
16	AMZ2	0.711078	0.433	0.265	1.15660800460585e-220	3.93E-216
14_15	AMZ2	0.675449	0.203	0.279	4.4799500483642e-12	1.52E-07
14_8	AMZ2	0.592573	0.165	0.279	1.14685970488053e-41	3.90E-37
14_7	AMZ2	0.458471	0.19	0.279	6.93626136733126e-18	2.36E-13
14_12	AMZ2	0.441863	0.163	0.279	1.5235996383482e-57	5.18E-53
6_1	AMZ2	-0.273598	0.164	0.281	1.28948296089716e-58	4.39E-54
14_14	AMZ2	-0.27404	0.155	0.28	1.7114466050333e-57	5.82E-53
M_C1	AMZ2	-0.279471	0.279	0.279	3.36566641235806e-19	1.14E-14
14_9	AMZ2	-0.304	0.313	0.278	3.32756358110283e-06	0.113197
14_1	AMZ2	-0.337723	0.144	0.281	8.34741853065684e-60	2.84E-55
14_4	AMZ2	-0.353959	0.137	0.279	1.62293105731821e-24	5.52E-20
2	AMZ2	-0.370154	0.262	0.28	6.635752586229e-36	2.26E-31
14_20	AMZ2	-0.374963	0.304	0.278	1.11404894595617e-06	0.0378977
14_11	AMZ2	-0.406492	0.163	0.279	2.47647244046449e-17	8.42E-13
14_3	AMZ2	-0.468416	0.205	0.279	6.19695675849134e-05	1
M_C6	AMZ2	-0.476588	0.186	0.279	1.6280138375791e-07	0.00553818
M_C3	AMZ2	-0.496953	0.249	0.279	1.32977827020948e-14	4.52E-10
M_C5	AMZ2	-0.497499	0.282	0.278	1.7490018519806e-20	5.95E-16
14_18	AMZ2	-0.528013	0.173	0.279	8.52730495914506e-05	1
M_C4	AMZ2	-0.561584	0.182	0.283	3.37347106752604e-51	1.15E-46
M_C2	AMZ2	-0.652871	0.253	0.279	1.95603993217285e-21	6.65E-17
4	AMZ2	-0.671381	0.257	0.279	5.4019536351058e-19	1.84E-14
3	AMZ2	-0.726813	0.249	0.279	3.46127871667322e-16	1.18E-11
14_16	AMZ2	-0.772834	0.101	0.281	6.88869942624248e-104	2.34E-99
13	AMZ2	-1.16144	0.145	0.28	6.84863877377476e-34	2.33E-29
5	AMZ2	-1.21524	0.195	0.279	3.78566399067814e-22	1.29E-17
14_19	AMZ2	-1.31416	0.07	0.281	1.96791892280579e-73	6.69E-69
14_10	AMZ2	-1.37308	0.081	0.279	2.91212758840562e-17	9.91E-13
11	AMZ2	-1.59781	0.109	0.28	5.80106025184308e-36	1.97E-31
8	AMZ2	-2.06255	0.08	0.282	2.44131797990297e-111	8.30E-107
14_21	ANAPC1	1.29927	0.43	0.134	8.53376118489637e-28	2.90E-23
9	ANAPC1	0.47188	0.259	0.124	1.0370804221507e-299	3.53E-295
14_21	ANAPC10	0.986663	0.299	0.15	1.46564677625864e-07	0.00498584
9	ANAPC10	0.750274	0.268	0.14	1.23701609130877e-184	4.21E-180
1	ANAPC10	0.526617	0.255	0.146	7.72629107372339e-81	2.63E-76
5	ANAPC10	0.445912	0.251	0.149	5.83757701482314e-19	1.99E-14
1	ANAPC11	1.06518	0.936	0.712	0	0
16	ANAPC11	0.57599	0.855	0.708	0	0
4	ANAPC11	0.426403	0.834	0.718	3.26876514048976e-37	1.11E-32
10	ANAPC11	0.365569	0.788	0.715	2.68333544934953e-131	9.13E-127
7	ANAPC11	0.363911	0.794	0.711	3.80681216466805e-202	1.30E-197
9	ANAPC11	0.332868	0.883	0.706	2.38068286106244e-309	8.10E-305
14_2	ANAPC11	0.301915	0.844	0.72	9.01789100771881e-08	0.00306771
M_C5	ANAPC11	-0.304927	0.819	0.718	3.00827053638257e-65	1.02E-60
14_22	ANAPC11	-0.377193	0.681	0.72	1.48747812728178e-23	5.06E-19
M_C1	ANAPC11	-0.416199	0.668	0.722	1.45225934762119e-40	4.94E-36
8	ANAPC11	-0.429504	0.591	0.723	3.63616789760975e-37	1.24E-32
M_C6	ANAPC11	-0.441799	0.596	0.721	8.25461123674883e-13	2.81E-08
12_1	ANAPC11	-0.4706	0.605	0.731	5.20776744042966e-229	1.77E-224
3	ANAPC11	-0.478402	0.682	0.72	2.83184199654125e-22	9.63E-18
M_C4	ANAPC11	-0.518321	0.577	0.726	6.35259182992596e-107	2.16E-102
14_18	ANAPC11	-0.558781	0.618	0.72	1.39604530704313e-08	0.000474907
14_14	ANAPC11	-0.562822	0.696	0.72	5.04520600342475e-71	1.72E-66
14_7	ANAPC11	-0.605675	0.652	0.72	2.60794775333826e-12	8.87E-08
14_15	ANAPC11	-0.68483	0.248	0.721	8.16524058327664e-36	2.78E-31
14_17	ANAPC11	-0.707967	0.625	0.723	1.46485061100538e-139	4.98E-135
6_2	ANAPC11	-0.742662	0.448	0.723	4.52749573815962e-80	1.54E-75
14_1	ANAPC11	-0.76673	0.691	0.72	3.72950830086363e-113	1.27E-108
12_2	ANAPC11	-0.770737	0.542	0.725	1.24436780768575e-138	4.23E-134
14_19	ANAPC11	-0.815647	0.808	0.719	4.68091186732362e-160	1.59E-155
14_16	ANAPC11	-0.869584	0.57	0.722	1.07421159241895e-105	3.65E-101
14_11	ANAPC11	-0.870609	0.617	0.721	2.36305120209448e-42	8.04E-38
14_4	ANAPC11	-0.966412	0.541	0.721	1.64100736738504e-37	5.58E-33
14_12	ANAPC11	-0.966753	0.283	0.723	2.30210018519282e-118	7.83E-114
6_1	ANAPC11	-1.08693	0.435	0.727	8.96572095651325e-210	3.05E-205
14_10	ANAPC11	-1.557	0.261	0.721	2.27635804787487e-56	7.74E-52
14_8	ANAPC11	-2.06845	0.197	0.723	5.47362650206771e-138	1.86E-133
9	ANAPC13	1.0933	0.503	0.231	0	0
14_21	ANAPC13	0.997671	0.462	0.252	2.2428997712727e-11	7.63E-07
14_15	ANAPC13	0.835585	0.143	0.253	3.18650537129173e-21	1.08E-16
16	ANAPC13	0.668424	0.374	0.242	6.24788858325873e-149	2.13E-144
11	ANAPC13	0.421032	0.339	0.252	2.68752253989009e-08	0.000914241
14_8	ANAPC13	0.312264	0.127	0.253	1.31938514347671e-50	4.49E-46
4	ANAPC13	-0.261421	0.284	0.252	3.92151294244812e-15	1.33E-10
14_17	ANAPC13	-0.280049	0.134	0.256	1.45051172403116e-115	4.93E-111
14_20	ANAPC13	-0.317784	0.272	0.252	5.14377875472643e-05	1
14_1	ANAPC13	-0.325123	0.123	0.255	3.48492898378646e-73	1.19E-68
14_12	ANAPC13	-0.331434	0.074	0.254	4.74356545439866e-69	1.61E-64
14_22	ANAPC13	-0.39007	0.135	0.254	1.767515353697e-43	6.01E-39
14_11	ANAPC13	-0.391675	0.139	0.253	1.12645405590733e-18	3.83E-14
M_C5	ANAPC13	-0.393396	0.264	0.252	1.5990732129355e-18	5.44E-14
14_14	ANAPC13	-0.523149	0.105	0.255	8.59484686579226e-79	2.92E-74
2	ANAPC13	-0.561093	0.216	0.255	2.03551982621191e-49	6.92E-45
12_1	ANAPC13	-0.57775	0.105	0.267	0	0
14_2	ANAPC13	-0.608561	0.284	0.252	3.71252237830203e-12	1.26E-07
6_1	ANAPC13	-0.619856	0.119	0.256	1.7037409696523e-74	5.80E-70
14_5	ANAPC13	-0.62346	0.133	0.253	0.000487583	1
14_13	ANAPC13	-0.630221	0.13	0.253	8.46364502900582e-10	2.88E-05
14_18	ANAPC13	-0.732918	0.166	0.253	0.00136172	1
14_9	ANAPC13	-0.766512	0.213	0.253	1.66644231792127e-06	0.056689
14_16	ANAPC13	-0.77528	0.089	0.255	1.42282756391195e-104	4.84E-100
14_7	ANAPC13	-0.814418	0.084	0.253	2.46060177262467e-14	8.37E-10
12_2	ANAPC13	-0.855948	0.081	0.257	1.40372527455275e-158	4.78E-154
12_3	ANAPC13	-0.867093	0.113	0.255	6.73015520575263e-53	2.29E-48
5	ANAPC13	-0.881764	0.201	0.253	3.01952791026193e-13	1.03E-08
14_3	ANAPC13	-0.998646	0.135	0.253	1.7461500004444e-12	5.94E-08
14_4	ANAPC13	-1.00088	0.082	0.253	4.77757653390366e-29	1.63E-24
14_19	ANAPC13	-1.28956	0.054	0.255	4.303590256482e-82	1.46E-77
3	ANAPC13	-1.48053	0.147	0.254	3.86628592554856e-30	1.32E-25
14_10	ANAPC13	-2.90558	0.028	0.253	9.7803180776851e-25	3.33E-20
14_15	ANAPC15	1.24517	0.301	0.21	2.25581691108108e-06	0.0767384
1	ANAPC15	1.03006	0.432	0.202	8.0726912687963e-219	2.75E-214
14_21	ANAPC15	0.912908	0.348	0.21	5.58697808508137e-06	0.190058
9	ANAPC15	0.621073	0.364	0.197	1.83949035378276e-259	6.26E-255
14_13	ANAPC16	1.02466	0.838	0.606	9.09414281804135e-45	3.09E-40
14_5	ANAPC16	0.954715	0.859	0.607	7.53004001662189e-16	2.56E-11
14_22	ANAPC16	0.929156	0.739	0.605	1.56773816833644e-146	5.33E-142
14_14	ANAPC16	0.802481	0.706	0.606	2.05268538500889e-101	6.98E-97
14_17	ANAPC16	0.791158	0.648	0.606	3.21876023194834e-254	1.09E-249
14_15	ANAPC16	0.787097	0.624	0.607	7.17737678361033e-16	2.44E-11
12_1	ANAPC16	0.778216	0.669	0.601	0	0
14_7	ANAPC16	0.76651	0.747	0.607	1.20675245636764e-14	4.11E-10
14_16	ANAPC16	0.760648	0.579	0.608	1.09407194654696e-200	3.72E-196
14_1	ANAPC16	0.752687	0.749	0.605	1.02292947192995e-89	3.48E-85
12_3	ANAPC16	0.738026	0.766	0.604	8.71192284306055e-85	2.96E-80
14_19	ANAPC16	0.737253	0.581	0.607	1.34679365825927e-83	4.58E-79
14_4	ANAPC16	0.734816	0.623	0.607	1.40727093914301e-42	4.79E-38
14_11	ANAPC16	0.729062	0.745	0.606	5.05060684417512e-34	1.72E-29
14_12	ANAPC16	0.723697	0.579	0.607	1.30277598481901e-57	4.43E-53
6_1	ANAPC16	0.572608	0.673	0.606	1.9231218485547e-73	6.54E-69
14_8	ANAPC16	0.562271	0.666	0.607	1.7205573359489e-10	5.85E-06
12_2	ANAPC16	0.479988	0.599	0.607	7.60887166271057e-88	2.59E-83
11	ANAPC16	-0.253279	0.586	0.607	0.00075742	1
8	ANAPC16	-0.286373	0.59	0.607	1.95399399910066e-05	0.66471
M_C4	ANAPC16	-0.322457	0.54	0.61	1.39328951869805e-28	4.74E-24
M_C2	ANAPC16	-0.323984	0.654	0.606	4.97210722916442e-31	1.69E-26
M_C1	ANAPC16	-0.335177	0.6	0.607	8.24197082708675e-28	2.80E-23
M_C3	ANAPC16	-0.443168	0.611	0.607	3.37364116855833e-42	1.15E-37
M_C6	ANAPC16	-0.475504	0.505	0.608	2.30711816399019e-10	7.85E-06
2	ANAPC16	-0.486434	0.543	0.612	4.22322455401821e-91	1.44E-86
14_20	ANAPC16	-0.508839	0.578	0.607	3.96172741194465e-07	0.013477
10	ANAPC16	-0.609092	0.515	0.614	1.54637201273934e-114	5.26E-110
M_C5	ANAPC16	-0.61072	0.626	0.607	1.59482778361611e-55	5.43E-51
7	ANAPC16	-0.696309	0.53	0.617	5.46719242339675e-219	1.86E-214
14_9	ANAPC16	-0.720918	0.556	0.607	7.33053329402639e-12	2.49E-07
4	ANAPC16	-0.840084	0.558	0.608	3.94993985806385e-52	1.34E-47
14_2	ANAPC16	-0.854052	0.548	0.607	3.30809941773096e-14	1.13E-09
5	ANAPC16	-1.113	0.472	0.608	8.16763242877692e-44	2.78E-39
13	ANAPC16	-1.19937	0.37	0.61	3.21719960355015e-86	1.09E-81
3	ANAPC16	-1.42042	0.419	0.609	3.54131990653348e-80	1.20E-75
14_21	ANAPC4	1.37563	0.299	0.105	1.52367573637348e-14	5.18E-10
14_21	ANAPC5	0.87128	0.774	0.422	8.80876792710912e-26	3.00E-21
14_15	ANAPC5	0.79452	0.429	0.423	9.19804366841477e-09	0.000312899
14_8	ANAPC5	0.787288	0.313	0.424	1.2122061696415e-57	4.12E-53
14_12	ANAPC5	0.652285	0.441	0.423	6.35756572072707e-21	2.16E-16
9	ANAPC5	0.563769	0.665	0.403	0	0
6_2	ANAPC5	0.515955	0.425	0.423	9.71955926336801e-33	3.31E-28
12_1	ANAPC5	0.438042	0.385	0.427	6.78154844442274e-266	2.31E-261
14_6	ANAPC5	0.428072	0.369	0.423	0.000119323	1
14_17	ANAPC5	0.256399	0.364	0.425	2.83639686045387e-87	9.65E-83
6_1	ANAPC5	0.251406	0.327	0.425	2.88282168938974e-74	9.81E-70
14_19	ANAPC5	-0.311078	0.205	0.425	3.35276992682937e-85	1.14E-80
14_18	ANAPC5	-0.329239	0.262	0.424	1.49034892185591e-08	0.000506987
14_3	ANAPC5	-0.439238	0.308	0.424	2.46654806331617e-09	8.39E-05
8	ANAPC5	-0.471618	0.343	0.425	1.39715579307862e-13	4.75E-09
14_2	ANAPC5	-0.474349	0.469	0.423	5.58535736027501e-12	1.90E-07
M_C1	ANAPC5	-0.485804	0.397	0.424	7.21517294840383e-49	2.45E-44
M_C6	ANAPC5	-0.505534	0.324	0.424	3.16192237442072e-07	0.0107562
M_C4	ANAPC5	-0.507026	0.352	0.426	4.08740555197002e-34	1.39E-29
11	ANAPC5	-0.585348	0.352	0.424	6.36518826101832e-09	0.000216531
14_5	ANAPC5	-0.64991	0.244	0.423	1.527238041009e-05	0.519536
3	ANAPC5	-0.656181	0.391	0.423	1.72893344128588e-26	5.88E-22
M_C3	ANAPC5	-0.790871	0.341	0.425	2.21013674761141e-48	7.52E-44
M_C5	ANAPC5	-0.996498	0.346	0.424	2.00298534868966e-47	6.81E-43
M_C2	ANAPC5	-1.02741	0.309	0.425	3.86902393996205e-47	1.32E-42
14_10	ANAPC5	-1.67399	0.12	0.424	1.37435940879992e-28	4.68E-24
14_21	ANAPC7	1.72641	0.507	0.156	1.29150173844455e-32	4.39E-28
9	ANAPC7	1.28308	0.384	0.138	0	0
1	ANAPC7	0.444156	0.267	0.153	2.51599284549267e-86	8.56E-82
14_21	ANGEL2	1.31702	0.394	0.132	2.88103149644844e-22	9.80E-18
9	ANGEL2	0.885149	0.286	0.119	0	0
11	ANGPT1	4.39414	0.41	0.03	0	0
13	ANGPT1	3.40813	0.262	0.03	1.82574601047063e-229	6.210822778419e-225
8	ANGPT2	4.02124	0.304	0.043	0	0
11	ANGPT2	4.50058	0.561	0.044	0	0
13	ANGPTL1	3.07454	0.279	0.041	9.05754438292444e-212	3.08119544818324e-207
13	ANGPTL2	5.73401	0.572	0.018	0	0
11	ANGPTL4	2.92136	0.436	0.057	9.99617022328766e-237	3.400497186558e-232
13	ANGPTL4	2.2365	0.262	0.057	7.37341369758478e-135	2.50828787164439e-130
2	ANK2	1.63097	0.379	0.177	0	0
3	ANK2	2.11642	0.568	0.187	2.95783320394523e-182	1.00619569931809e-177
5	ANK2	2.40815	0.653	0.187	2.54119610041389e-220	8.64464089438797e-216
13	ANK2	1.94088	0.512	0.187	4.33790031639913e-205	1.47566692963266e-200
4	ANK2	1.49276	0.503	0.187	7.12741930347117e-149	2.42460549865482e-144
10	ANK2	1.4618	0.337	0.18	1.84287751935132e-283	6.26910074532933e-279
14_9	ANK2	1.12429	0.438	0.19	5.30213753557111e-32	1.80E-27
14_20	ANK2	0.976507	0.401	0.19	2.03925666197726e-24	6.94E-20
14_2	ANK2	0.578751	0.378	0.191	3.35641078271563e-16	1.14E-11
7	ANK2	0.533139	0.29	0.179	1.51301519066979e-162	5.15E-158
14_1	ANK3	2.69412	0.42	0.082	2.66854149531954e-301	9.07784445877802e-297
14_11	ANK3	2.46749	0.411	0.085	5.96584580115458e-118	2.02946142463676e-113
14_12	ANK3	1.9583	0.28	0.086	7.70697140524173e-47	2.62175753263513e-42
14_16	ANK3	2.50002	0.387	0.083	1.39920771252065e-268	4.76E-264
14_17	ANK3	2.39499	0.352	0.08	0	0
14_19	ANK3	2.60393	0.305	0.086	6.23915377647337e-127	2.12243533168071e-122
14_4	ANK3	2.34211	0.396	0.086	7.4881658151775e-83	2.54732424700708e-78
3	ANKDD1A	2.13776	0.333	0.093	2.48290125127802e-104	8.44633347659756e-100
4	ANKDD1A	2.10945	0.275	0.093	2.04110541539531e-101	6.94343240209176e-97
5	ANKDD1A	2.98401	0.542	0.092	1.95969705404237e-269	6.66649743844135e-265
14_21	ANKFY1	0.849866	0.339	0.169	4.2486995414971e-09	0.000144532
M_C3	ANKFY1	0.712843	0.297	0.166	2.00752453108291e-62	6.83E-58
9	ANKFY1	0.315817	0.29	0.159	4.75751112083626e-267	1.62E-262
13	ANKH	1.93729	0.384	0.118	3.64253373598658e-148	1.23911712630792e-143
M_C2	ANKH	1.77347	0.382	0.117	1.80076757361095e-165	6.13E-161
M_C3	ANKH	2.24746	0.43	0.113	0	0
M_C5	ANKH	2.44618	0.463	0.116	1.37414490058775e-256	4.6745661228194e-252
8	ANKH	1.24354	0.315	0.118	8.58787686099746e-118	2.92E-113
14_8	ANKHD1	0.939652	0.311	0.373	1.55498836697848e-44	5.29E-40
14_15	ANKHD1	0.8495	0.421	0.373	6.41184259812427e-09	0.000218118
14_19	ANKHD1	0.787868	0.319	0.373	3.05065223323537e-109	1.04E-104
14_6	ANKHD1	0.704825	0.369	0.373	0.00072517	1
14_4	ANKHD1	0.637087	0.373	0.373	1.17406210264062e-24	3.99E-20
14_21	ANKHD1	0.629215	0.683	0.372	5.58762483925394e-21	1.90E-16
12_1	ANKHD1	0.578017	0.355	0.375	0	0
3	ANKHD1	0.520965	0.537	0.371	1.7084389690962e-26	5.81E-22
5	ANKHD1	0.484987	0.554	0.371	8.3637494975928e-27	2.85E-22
14_14	ANKHD1	0.474866	0.325	0.374	2.93540214120005e-68	9.99E-64
14_11	ANKHD1	0.457058	0.344	0.373	4.32064558974655e-17	1.47E-12
14_17	ANKHD1	0.451089	0.349	0.374	6.81582808035476e-100	2.32E-95
12_2	ANKHD1	0.444577	0.333	0.374	3.09469906618896e-100	1.05E-95
14_12	ANKHD1	0.345158	0.255	0.374	2.2482753581821e-51	7.65E-47
6_1	ANKHD1	0.342019	0.314	0.374	1.85664267124056e-60	6.32E-56
12_3	ANKHD1	0.26763	0.319	0.374	4.98924004775421e-36	1.70E-31
14_7	ANKHD1	0.25344	0.289	0.373	1.1615659582846e-12	3.95E-08
14_10	ANKHD1	-0.260402	0.269	0.373	3.9849809039949e-06	0.135561
M_C2	ANKHD1	-0.364614	0.404	0.372	4.01816822838939e-23	1.37E-18
11	ANKHD1	-0.423814	0.344	0.373	0.000275825	1
13	ANKHD1	-0.449715	0.332	0.374	2.08356152729446e-05	0.708786
14_3	ANKHD1	-0.5464	0.219	0.374	2.16058412748522e-18	7.35E-14
10	ANKHD1	-0.581301	0.32	0.377	1.92399660935891e-55	6.55E-51
4	ANKHD1	-0.615852	0.33	0.374	3.64219955870785e-14	1.24E-09
14_9	ANKHD1	-0.636579	0.327	0.373	1.86568155431467e-06	0.0634668
14_5	ANKHD1	-0.653568	0.244	0.373	0.00516373	1
16	ANKHD1	-0.696222	0.348	0.375	6.56673739233718e-116	2.23E-111
7	ANKHD1	-0.715668	0.305	0.381	1.9237936030123e-122	6.54E-118
14_2	ANKHD1	-0.77451	0.341	0.373	1.61974172196089e-07	0.00551004
14_20	ANKHD1	-0.818346	0.341	0.373	3.69439908575222e-10	1.26E-05
5	ANKIB1	1.049	0.498	0.25	3.85298064281524e-55	1.31E-50
2	ANKIB1	0.65836	0.336	0.245	3.2734114073448e-75	1.11E-70
14_19	ANKIB1	0.655274	0.19	0.253	3.42745231010775e-83	1.17E-78
4	ANKIB1	0.55485	0.403	0.25	5.60339739250292e-35	1.91E-30
14_15	ANKIB1	0.391256	0.188	0.252	4.12398714652483e-07	0.014029
10	ANKIB1	0.385551	0.311	0.247	1.68108630306458e-35	5.72E-31
14_9	ANKIB1	0.38003	0.318	0.252	0.00295672	1
14_20	ANKIB1	0.380012	0.332	0.252	0.000530888	1
14_21	ANKIB1	0.33128	0.421	0.252	5.80528036289487e-10	1.97E-05
13	ANKIB1	0.257948	0.317	0.251	1.16345133226995e-07	0.00395783
3	ANKIB1	0.253345	0.324	0.251	2.28278354609625e-07	0.00776557
6_1	ANKIB1	-0.281725	0.162	0.254	1.54120627205799e-36	5.24E-32
M_C3	ANKIB1	-0.301596	0.255	0.252	1.32639181554993e-11	4.51E-07
14_13	ANKIB1	-0.322498	0.171	0.252	4.03630395867419e-05	1
11	ANKIB1	-0.329346	0.255	0.252	0.000236971	1
16	ANKIB1	-0.331538	0.262	0.251	5.08858222953156e-48	1.73E-43
12_3	ANKIB1	-0.361027	0.146	0.254	1.50688145074959e-37	5.13E-33
14_2	ANKIB1	-0.409832	0.256	0.252	0.00167063	1
M_C5	ANKIB1	-0.477377	0.269	0.252	1.29000136004824e-22	4.39E-18
M_C6	ANKIB1	-0.521639	0.213	0.252	0.00242953	1
M_C2	ANKIB1	-0.568036	0.239	0.252	1.05121992244715e-15	3.58E-11
8	ANKIB1	-0.596238	0.21	0.253	3.85936646824931e-10	1.31E-05
6_2	ANKIB1	-0.701716	0.147	0.253	6.99930463854907e-17	2.38E-12
M_C1	ANKIB1	-0.764231	0.2	0.254	1.680278750183e-40	5.72E-36
14_18	ANKIB1	-0.866735	0.15	0.252	7.47552731164644e-05	1
14_1	ANKIB1	-0.877231	0.104	0.254	8.09709658486488e-59	2.75E-54
14_7	ANKIB1	-0.929799	0.103	0.252	2.46600650664039e-10	8.39E-06
14_11	ANKIB1	-0.979674	0.1	0.253	9.81238250286473e-26	3.34E-21
M_C4	ANKIB1	-0.980046	0.152	0.256	3.57773649757774e-63	1.22E-58
14_10	ANKIB1	-1.7629	0.064	0.252	2.95971936299894e-16	1.01E-11
14_15	ANKLE2	1.3349	0.323	0.194	1.73434109427576e-07	0.00589988
14_12	ANKLE2	1.0031	0.342	0.193	1.76575193328594e-18	6.01E-14
14_21	ANKLE2	0.902531	0.457	0.193	2.51938836308461e-20	8.57E-16
M_C6	ANKLE2	0.652951	0.292	0.193	6.10823643012308e-09	0.00020779
1	ANKLE2	0.319002	0.277	0.191	6.82222838484401e-45	2.32E-40
5	ANKLE2	0.254711	0.285	0.193	1.05535077347557e-14	3.59E-10
14_21	ANKMY1	1.7408	0.285	0.087	1.99690219168094e-16	6.79E-12
14_21	ANKRA2	1.51112	0.33	0.11	3.34313215689105e-17	1.1372666971312e-12
14_15	ANKRD10	1.47107	0.549	0.403	3.97440615821617e-30	1.35201348690198e-25
14_12	ANKRD10	1.12521	0.39	0.404	1.59971466722209e-121	5.44E-117
14_21	ANKRD10	1.03776	0.76	0.403	1.40938059879316e-28	4.79E-24
5	ANKRD10	1.01695	0.705	0.401	4.25136156653348e-79	1.45E-74
14_8	ANKRD10	0.664283	0.383	0.404	1.25056586695477e-16	4.25E-12
3	ANKRD10	0.641903	0.644	0.401	1.90888575397067e-55	6.49E-51
9	ANKRD10	0.513032	0.65	0.383	0	0
11	ANKRD10	0.492803	0.584	0.402	3.21477113683827e-27	1.09E-22
12_1	ANKRD10	0.45051	0.349	0.409	0	0
14_18	ANKRD10	0.408119	0.482	0.403	0.000789302	1
6_1	ANKRD10	0.379542	0.361	0.405	1.9271655209684e-39	6.56E-35
14_22	ANKRD10	0.304572	0.354	0.404	1.90199291725156e-35	6.47E-31
8	ANKRD10	0.301408	0.541	0.401	1.30834148014295e-35	4.45E-31
1	ANKRD10	-0.250544	0.489	0.4	1.36406115647251e-104	4.64E-100
14_11	ANKRD10	-0.276363	0.27	0.405	1.12348815165788e-16	3.82E-12
M_C3	ANKRD10	-0.288867	0.429	0.403	4.78660687900031e-23	1.63E-18
14_20	ANKRD10	-0.29596	0.453	0.403	3.06772488145951e-09	0.000104358
14_4	ANKRD10	-0.318115	0.213	0.405	5.59245321169629e-32	1.90E-27
12_3	ANKRD10	-0.36857	0.269	0.406	1.63221808624866e-33	5.55E-29
14_9	ANKRD10	-0.383271	0.458	0.403	1.02417782216575e-10	3.48E-06
14_2	ANKRD10	-0.464481	0.452	0.403	4.09588579428172e-10	1.39E-05
7	ANKRD10	-0.566078	0.35	0.41	1.09558419061289e-106	3.73E-102
M_C2	ANKRD10	-0.580004	0.398	0.404	1.00805496218692e-33	3.43E-29
14_3	ANKRD10	-0.594323	0.266	0.404	7.1997151476712e-13	2.45E-08
14_5	ANKRD10	-0.685881	0.244	0.404	0.000449434	1
14_19	ANKRD10	-1.16149	0.12	0.406	3.55582543312267e-99	1.21E-94
14_16	ANKRD10	-1.23045	0.115	0.408	9.11883910937242e-177	3.10E-172
14_10	ANKRD10	-1.42467	0.145	0.404	9.79445317147885e-21	3.33E-16
5	ANKRD11	1.13308	0.782	0.426	1.05839360847424e-116	3.60E-112
6_1	ANKRD11	1.08054	0.401	0.429	4.34963109346859e-131	1.48E-126
14_19	ANKRD11	0.903398	0.37	0.429	8.11160329782719e-145	2.76E-140
3	ANKRD11	0.517961	0.578	0.427	2.43839088898666e-22	8.29E-18
12_2	ANKRD11	0.442585	0.397	0.43	1.46350075955099e-96	4.98E-92
M_C5	ANKRD11	0.437593	0.625	0.426	4.68317410152289e-56	1.59E-51
M_C4	ANKRD11	0.427578	0.498	0.426	4.07717942344502e-42	1.39E-37
4	ANKRD11	0.42616	0.633	0.426	1.42237283394154e-51	4.84E-47
12_1	ANKRD11	0.410264	0.402	0.431	4.75808055417538e-265	1.62E-260
M_C6	ANKRD11	0.406316	0.495	0.428	6.82043479916014e-06	0.232018
8	ANKRD11	0.364419	0.539	0.427	2.50033280744735e-26	8.51E-22
14_14	ANKRD11	0.357996	0.395	0.429	4.13663728888531e-48	1.41E-43
14_4	ANKRD11	0.283828	0.36	0.429	1.12497057442904e-21	3.83E-17
M_C3	ANKRD11	0.276158	0.52	0.426	3.94808589784281e-22	1.34E-17
14_3	ANKRD11	-0.361108	0.319	0.429	5.62580954617509e-09	0.000191379
14_10	ANKRD11	-0.385179	0.258	0.429	5.38424388022712e-11	1.83E-06
14_20	ANKRD11	-0.458237	0.39	0.429	0.00409545	1
9	ANKRD11	-0.475909	0.508	0.422	0	0
10	ANKRD11	-0.527579	0.37	0.433	2.12307145516715e-52	7.22E-48
14_2	ANKRD11	-0.718237	0.355	0.429	3.28449016913076e-06	0.111732
7	ANKRD11	-0.914048	0.341	0.44	2.25931888719159e-218	7.69E-214
16	ANKRD11	-0.993493	0.358	0.435	2.39728001481665e-223	8.16E-219
14_19	ANKRD12	1.27632	0.652	0.561	5.21310466067089e-169	1.77E-164
14_10	ANKRD12	1.25205	0.678	0.561	1.60776803566702e-39	5.47E-35
14_8	ANKRD12	1.20793	0.619	0.561	4.48864844991338e-64	1.53E-59
14_15	ANKRD12	0.957485	0.677	0.562	3.17376434855568e-14	1.08E-09
14_12	ANKRD12	0.927442	0.594	0.562	4.52454860265565e-81	1.54E-76
14_4	ANKRD12	0.915954	0.674	0.561	4.17095718266747e-44	1.42E-39
14_1	ANKRD12	0.913408	0.741	0.559	9.31404541402099e-106	3.17E-101
14_17	ANKRD12	0.907639	0.666	0.559	4.57691328923645e-257	1.56E-252
14_18	ANKRD12	0.837936	0.674	0.561	1.58353755835526e-12	5.39E-08
14_16	ANKRD12	0.830912	0.607	0.561	4.29584759703918e-149	1.46E-144
14_11	ANKRD12	0.823135	0.718	0.561	1.98751154819761e-39	6.76E-35
14_14	ANKRD12	0.755817	0.645	0.561	7.95393745189728e-86	2.71E-81
14_22	ANKRD12	0.742748	0.678	0.56	8.42107058616679e-72	2.86E-67
12_1	ANKRD12	0.695825	0.615	0.557	0	0
14_7	ANKRD12	0.647345	0.696	0.561	2.079181713793e-09	7.07E-05
12_3	ANKRD12	0.473832	0.652	0.56	4.08951607323594e-27	1.39E-22
14_13	ANKRD12	0.46972	0.716	0.561	3.00076378904196e-09	0.00010208
12_2	ANKRD12	0.458326	0.561	0.562	2.67442852233806e-77	9.10E-73
6_1	ANKRD12	0.457318	0.581	0.561	7.38797128649342e-45	2.51E-40
M_C6	ANKRD12	0.323951	0.638	0.561	3.04337543292434e-05	1
M_C1	ANKRD12	-0.272581	0.624	0.559	4.59915531005121e-57	1.56E-52
11	ANKRD12	-0.402853	0.515	0.562	3.64084373241501e-06	0.123854
9	ANKRD12	-0.464285	0.613	0.557	4.65409137475617e-231	1.58E-226
M_C2	ANKRD12	-0.512433	0.606	0.561	3.36201839795617e-43	1.14E-38
1	ANKRD12	-0.632236	0.557	0.562	8.94704143000169e-81	3.04E-76
13	ANKRD12	-0.64198	0.472	0.563	9.23578406529247e-18	3.14E-13
14_20	ANKRD12	-0.664388	0.485	0.562	4.17614833642552e-07	0.0142064
14_9	ANKRD12	-0.75885	0.467	0.562	2.54558603277149e-08	0.000865957
10	ANKRD12	-0.788393	0.464	0.569	1.65397424063767e-141	5.63E-137
14_2	ANKRD12	-0.904253	0.443	0.562	6.66952158413887e-13	2.27E-08
4	ANKRD12	-0.90592	0.472	0.563	1.0238826696687e-38	3.48E-34
7	ANKRD12	-1.06809	0.444	0.577	0	0
16	ANKRD12	-1.1346	0.447	0.572	8.10066560758147e-308	2.76E-303
14_21	ANKRD13C	1.08804	0.498	0.188	1.66655113372611e-25	5.67E-21
9	ANKRD13C	0.635431	0.36	0.174	0	0
3	ANKRD13C	0.31613	0.298	0.187	9.62846033283925e-23	3.28E-18
14_21	ANKRD13D	1.39969	0.43	0.154	1.3584678458302e-21	4.62123591794517e-17
5	ANKRD13D	0.622055	0.334	0.153	1.44315711967835e-49	4.91E-45
M_C3	ANKRD13D	0.59039	0.254	0.151	1.92980473336311e-42	6.56E-38
M_C5	ANKRD13D	0.355915	0.253	0.153	2.13469078749675e-29	7.26E-25
5	ANKRD17	1.60196	0.779	0.366	5.88386077458052e-174	2.0015717582968e-169
8	ANKRD17	1.03919	0.583	0.365	5.67393261502983e-123	1.93E-118
3	ANKRD17	0.909381	0.588	0.367	1.04465727317271e-52	3.55E-48
2	ANKRD17	0.808571	0.473	0.361	1.43745368354866e-154	4.89E-150
4	ANKRD17	0.624648	0.594	0.366	4.03222858897503e-63	1.37E-58
14_19	ANKRD17	0.549859	0.273	0.37	7.81611122956549e-97	2.66E-92
14_20	ANKRD17	0.36433	0.474	0.369	1.53206526831819e-05	0.521178
14_9	ANKRD17	0.354744	0.496	0.369	3.07004120794902e-07	0.0104437
14_6	ANKRD17	0.315013	0.313	0.369	0.000397763	1
14_21	ANKRD17	-0.259653	0.484	0.369	5.46452341808843e-10	1.86E-05
14_14	ANKRD17	-0.30857	0.214	0.372	4.01931949693252e-63	1.37E-58
14_4	ANKRD17	-0.322845	0.189	0.37	3.27374887628612e-31	1.11E-26
14_22	ANKRD17	-0.325661	0.242	0.371	1.17461074273622e-34	4.00E-30
M_C2	ANKRD17	-0.338071	0.391	0.369	7.14005034423547e-16	2.43E-11
14_2	ANKRD17	-0.346763	0.409	0.369	2.87125925257217e-06	0.0976745
M_C1	ANKRD17	-0.400393	0.372	0.369	5.14322375395232e-39	1.75E-34
14_13	ANKRD17	-0.54606	0.226	0.37	1.73995943559199e-08	0.000591899
12_3	ANKRD17	-0.555791	0.214	0.372	2.60161991340509e-49	8.85E-45
14_7	ANKRD17	-0.57338	0.194	0.37	5.3765583113439e-11	1.83E-06
16	ANKRD17	-0.636621	0.354	0.371	1.31638031874625e-117	4.48E-113
6_2	ANKRD17	-0.763995	0.206	0.371	1.08853133017145e-31	3.70E-27
14_11	ANKRD17	-0.817272	0.168	0.371	3.89926405021853e-33	1.33E-28
14_1	ANKRD17	-0.852675	0.178	0.372	3.18845324870482e-69	1.08E-64
14_10	ANKRD17	-0.893792	0.18	0.37	3.22994954992731e-12	1.10E-07
14_5	ANKRD17	-1.11792	0.178	0.37	6.37891610071061e-06	0.216998
14_6	ANKRD20A9P	2.48222	0.357	0.063	1.16258701601377e-41	3.95488851107564e-37
14_8	ANKRD20A9P	4.05864	0.899	0.06	0	0
6_1	ANKRD20A9P	2.56656	0.301	0.059	1.38976220762685e-290	4.72769307790501e-286
M_C1	ANKRD22	3.48446	0.278	0.023	0	0
M_C5	ANKRD22	3.38509	0.35	0.029	0	0
5	ANKRD26	1.2583	0.305	0.128	2.7100296229691e-41	9.22E-37
4	ANKRD26	0.970728	0.271	0.128	1.48740935023367e-43	5.06E-39
14_21	ANKRD27	1.47481	0.416	0.116	5.74091243030029e-30	1.95294359053955e-25
9	ANKRD27	0.986426	0.278	0.103	0	0
3	ANKRD28	1.74211	0.801	0.402	5.43425011105759e-218	1.85E-213
6_2	ANKRD28	2.10103	0.556	0.405	5.8503856806024e-169	1.99018420082732e-164
5	ANKRD28	1.09638	0.686	0.404	5.72233852587629e-74	1.95E-69
2	ANKRD28	1.06659	0.59	0.392	0	0
10	ANKRD28	0.709772	0.585	0.392	1.32185118020624e-249	4.50E-245
7	ANKRD28	0.624361	0.611	0.381	0	0
14_20	ANKRD28	0.621342	0.621	0.405	4.72320216681876e-20	1.61E-15
14_9	ANKRD28	0.492798	0.589	0.405	2.0643504141156e-14	7.02E-10
14_18	ANKRD28	0.342783	0.425	0.406	0.00337313	1
11	ANKRD28	-0.352938	0.359	0.407	1.16046697366208e-05	0.394768
6_1	ANKRD28	-0.368192	0.163	0.412	2.11271959204333e-153	7.19E-149
M_C4	ANKRD28	-0.378403	0.294	0.411	9.8769087851048e-55	3.36E-50
M_C6	ANKRD28	-0.479577	0.312	0.407	4.37146327236906e-07	0.0148708
14_21	ANKRD28	-0.706966	0.448	0.406	7.71459187062988e-09	0.000262435
12_2	ANKRD28	-0.749997	0.2	0.412	1.72582000601152e-127	5.87E-123
M_C5	ANKRD28	-0.828562	0.302	0.408	3.96260426281815e-29	1.35E-24
14_19	ANKRD28	-0.867097	0.145	0.409	6.11334606174727e-89	2.08E-84
M_C2	ANKRD28	-0.946993	0.29	0.408	8.38191011735769e-44	2.85E-39
14_4	ANKRD28	-0.983147	0.15	0.408	3.10784506768786e-41	1.06E-36
12_3	ANKRD28	-1.05429	0.203	0.41	5.11689976673639e-71	1.74E-66
13	ANKRD28	-1.15744	0.253	0.408	1.2349396548126e-40	4.20E-36
14_5	ANKRD28	-1.18016	0.237	0.406	0.00015113	1
M_C3	ANKRD28	-1.1834	0.218	0.411	5.3821178201717e-110	1.83E-105
12_1	ANKRD28	-1.24276	0.166	0.429	0	0
M_C1	ANKRD28	-1.25184	0.244	0.413	3.93279572784189e-142	1.34E-137
14_7	ANKRD28	-1.29042	0.172	0.407	6.92558655702733e-16	2.36E-11
14_15	ANKRD28	-1.31434	0.165	0.407	1.4652446304366e-08	0.000498447
14_12	ANKRD28	-1.34803	0.119	0.408	2.27936651407122e-64	7.75E-60
14_11	ANKRD28	-1.43011	0.158	0.408	1.6570234219072e-44	5.64E-40
14_16	ANKRD28	-1.54839	0.131	0.411	5.49205540125003e-141	1.87E-136
14_17	ANKRD28	-1.59838	0.15	0.414	4.03907906090889e-204	1.37E-199
14_14	ANKRD28	-1.78872	0.116	0.411	1.45299910790949e-138	4.94E-134
14_10	ANKRD28	-1.90193	0.117	0.407	4.53484035393392e-26	1.54E-21
14_1	ANKRD28	-1.92988	0.124	0.411	1.23233163908078e-137	4.19E-133
14_22	ANKRD28	-1.96716	0.111	0.41	5.14432491509842e-135	1.75E-130
14_13	ANKRD28	-2.13793	0.13	0.407	7.85796854842274e-29	2.67E-24
14_8	ANKRD28	-3.00995	0.055	0.408	1.96309199032728e-76	6.68E-72
3	ANKRD30B	2.77307	0.28	0.063	3.31184583405076e-108	1.12662371582739e-103
4	ANKRD30B	2.33917	0.364	0.061	8.90529153866688e-231	3.0294020756237e-226
5	ANKRD30B	1.60512	0.313	0.063	7.53017617688403e-112	2.56161533185241e-107
14_15	ANKRD36	1.87059	0.474	0.198	4.41302060071736e-17	1.50E-12
14_6	ANKRD36	1.73631	0.321	0.198	1.08472868746305e-10	3.69E-06
14_8	ANKRD36	2.9244	0.49	0.197	1.42672471671861e-173	4.85343214133338e-169
14_12	ANKRD36	1.4401	0.353	0.197	1.71792447686835e-42	5.84403548541075e-38
14_21	ANKRD36	1.43477	0.688	0.197	2.38362663267128e-56	8.10862107902116e-52
12_1	ANKRD36	1.22835	0.292	0.189	2.88288921809974e-283	9.81E-279
14_7	ANKRD36	1.1426	0.264	0.198	9.45623803254519e-12	3.22E-07
14_11	ANKRD36	1.09946	0.264	0.198	3.57384112965913e-20	1.22E-15
14_14	ANKRD36	0.962812	0.263	0.197	3.50315531804861e-39	1.19E-34
14_17	ANKRD36	0.822906	0.274	0.196	5.58708999823407e-54	1.90E-49
6_2	ANKRD36	0.743649	0.317	0.197	3.25175985388992e-22	1.11E-17
4	ANKRD36	-0.40104	0.257	0.197	6.65539510427095e-23	2.26E-18
14_15	ANKRD36B	2.0036	0.316	0.123	8.14895537383037e-13	2.77211163906962e-08
14_21	ANKRD36B	1.92391	0.561	0.123	1.69223480491727e-53	5.75664435936757e-49
14_6	ANKRD36B	2.06716	0.262	0.123	3.82559405228585e-14	1.3013905847066e-09
14_8	ANKRD36B	3.08773	0.505	0.122	1.31263406960951e-141	4.46531857799762e-137
6_2	ANKRD36B	1.42485	0.29	0.122	1.46048171515429e-52	4.96826669861186e-48
14_12	ANKRD36C	2.08028	0.285	0.137	1.06520861661353e-76	3.6236266719959e-72
14_15	ANKRD36C	2.2487	0.331	0.138	1.35705175981257e-22	4.61641867653041e-18
14_21	ANKRD36C	1.94254	0.566	0.137	5.09949538386803e-49	1.73474633968423e-44
6_2	ANKRD36C	1.52271	0.263	0.137	2.13001599367544e-49	7.24588840728512e-45
3	ANKRD37	2.6513	0.583	0.178	1.3330927703581e-230	4.53491498620418e-226
5	ANKRD37	1.45003	0.451	0.18	3.81234181884698e-75	1.29688243993537e-70
14_20	ANKRD37	1.16512	0.375	0.181	2.75340338018578e-22	9.37E-18
14_18	ANKRD37	0.99101	0.329	0.181	5.74634887135563e-10	1.95E-05
14_2	ANKRD37	0.705065	0.381	0.181	7.69083519301595e-19	2.62E-14
14_21	ANKRD39	1.21886	0.466	0.192	3.79455426068958e-19	1.29E-14
9	ANKRD39	0.989183	0.408	0.174	0	0
16	ANKRD39	0.899796	0.32	0.181	4.05226611296403e-193	1.38E-188
1	ANKRD39	0.523727	0.298	0.188	1.80786025064151e-60	6.15E-56
7	ANKRD39	0.504222	0.274	0.182	3.12237645143329e-116	1.06E-111
14_20	ANKRD39	0.481674	0.315	0.192	9.55972864819013e-11	3.25E-06
14_9	ANKRD39	0.332286	0.313	0.192	1.30090834789593e-12	4.43E-08
14_2	ANKRD39	0.324693	0.338	0.192	8.85348613075084e-16	3.01E-11
14_21	ANKRD40	1.41863	0.376	0.135	1.46115641541308e-18	4.97056189395223e-14
9	ANKRD40	0.668168	0.269	0.124	5.7549764440193e-317	1.95772788672649e-312
14_19	ANKRD44	1.61866	0.626	0.422	2.33932457178922e-202	7.96E-198
14_8	ANKRD44	1.59259	0.586	0.423	5.83044045571553e-74	1.98339923422531e-69
6_1	ANKRD44	1.50631	0.62	0.42	9.76316794873774e-224	3.3212344728016e-219
14_15	ANKRD44	1.18792	0.677	0.424	1.98475014181558e-16	6.75E-12
12_1	ANKRD44	1.03081	0.584	0.409	0	0
14_14	ANKRD44	0.945207	0.595	0.422	1.23083233697139e-88	4.19E-84
14_4	ANKRD44	0.869729	0.552	0.424	1.90855652921911e-28	6.49E-24
12_2	ANKRD44	0.864923	0.556	0.421	2.31061088298563e-117	7.86E-113
14_17	ANKRD44	0.836471	0.58	0.42	1.41354488200654e-144	4.81E-140
14_12	ANKRD44	0.777991	0.528	0.424	3.71333948481721e-30	1.26E-25
14_6	ANKRD44	0.736147	0.437	0.424	1.95356427068148e-05	0.664563
5	ANKRD44	0.729272	0.682	0.422	2.73670649349203e-53	9.31E-49
14_16	ANKRD44	0.72249	0.501	0.423	5.3713187276019e-77	1.83E-72
12_3	ANKRD44	0.648548	0.529	0.423	1.46527270258797e-37	4.98E-33
14_22	ANKRD44	0.61154	0.553	0.422	4.13437553829401e-38	1.41E-33
14_1	ANKRD44	0.569756	0.502	0.423	3.9494590177829e-34	1.34E-29
14_7	ANKRD44	0.539598	0.538	0.424	3.29763958578447e-07	0.0112179
14_11	ANKRD44	0.524162	0.525	0.424	2.43581663135989e-11	8.29E-07
14_13	ANKRD44	0.519087	0.586	0.424	5.22691600736872e-10	1.78E-05
3	ANKRD44	0.42101	0.573	0.423	3.03822909752985e-22	1.03E-17
4	ANKRD44	-0.312636	0.452	0.424	1.09809881133709e-11	3.74E-07
14_3	ANKRD44	-0.35219	0.308	0.425	1.20703850202271e-09	4.11E-05
M_C6	ANKRD44	-0.435446	0.407	0.424	0.000786844	1
M_C5	ANKRD44	-0.443139	0.556	0.422	3.89820799807094e-75	1.33E-70
6_2	ANKRD44	-0.479004	0.342	0.425	3.44698408366767e-08	0.0011726
14_9	ANKRD44	-0.603185	0.422	0.424	1.8756591152761e-07	0.00638062
M_C3	ANKRD44	-0.672153	0.45	0.424	1.20957140913865e-56	4.11E-52
9	ANKRD44	-0.776778	0.458	0.421	3.1190356756626e-314	0.00E+00
1	ANKRD44	-0.972451	0.331	0.428	1.51689716445341e-85	5.16E-81
7	ANKRD44	-0.986986	0.313	0.438	6.96320671375502e-233	2.37E-228
14_20	ANKRD44	-1.05516	0.36	0.425	1.06445925019196e-11	3.62E-07
M_C2	ANKRD44	-1.18721	0.356	0.425	3.11016500024944e-52	1.06E-47
10	ANKRD44	-1.38635	0.266	0.437	4.0294415688472e-266	1.37E-261
14_2	ANKRD44	-1.61948	0.264	0.425	1.66784426290107e-16	5.67E-12
16	ANKRD44	-1.62976	0.278	0.437	0	0
11	ANKRD44	-2.6376	0.147	0.427	5.23304201508796e-88	1.78E-83
13	ANKRD44	-3.23819	0.099	0.429	1.00654720407965e-181	3.42E-177
8	ANKRD44	-3.45333	0.072	0.431	8.41663731391154e-292	2.86E-287
14_21	ANKRD49	1.65631	0.271	0.086	9.95581767948116e-15	3.39E-10
11	ANKRD50	1.55182	0.255	0.103	1.19193928869637e-43	4.05473907228733e-39
5	ANKRD50	1.41192	0.267	0.103	7.1904081385758e-41	2.44603304058072e-36
14_21	ANKRD52	1.73325	0.398	0.1	8.19978208222394e-31	2.79E-26
9	ANKRD52	1.12038	0.269	0.086	0	0
14_21	ANKRD54	1.42035	0.516	0.193	1.36357068893837e-25	4.63859476963055e-21
9	ANKRD54	1.40557	0.473	0.17	0	0
16	ANKRD54	0.998078	0.342	0.181	4.94741938284783e-253	1.68E-248
7	ANKRD54	0.539846	0.272	0.184	5.48679594070847e-102	1.87E-97
1	ANKRD54	0.410759	0.305	0.19	2.35426862047779e-77	8.01E-73
1	ANKRD9	1.52162	0.268	0.094	1.81129742498908e-198	6.16167158032785e-194
M_C3	ANKS1A	1.6835	0.572	0.221	0	0
M_C5	ANKS1A	1.59082	0.583	0.225	5.2233554191576e-202	1.77688104648903e-197
2	ANKS1A	0.979177	0.353	0.221	1.16353376027852e-170	3.96E-166
5	ANKS1A	0.726301	0.377	0.229	1.10613038109016e-21	3.76E-17
3	ANKS1A	0.632687	0.363	0.229	2.01697591338086e-21	6.86E-17
14_9	ANKS1A	0.527779	0.336	0.23	2.47721359098967e-06	0.0842699
14_20	ANKS1A	0.517749	0.349	0.23	5.29805604530129e-08	0.00180229
M_C2	ANKS1A	0.489389	0.334	0.229	4.83409571874302e-21	1.64E-16
14_2	ANKS1A	0.463293	0.386	0.23	4.78681719604359e-12	1.63E-07
10	ANKS1A	0.460502	0.27	0.228	9.58304412978084e-23	3.26E-18
M_C1	ANKS1A	0.299377	0.323	0.227	2.33465122816526e-50	7.94E-46
14_12	ANKS3	1.67705	0.289	0.107	3.19719554332467e-37	1.09E-32
14_15	ANKS3	1.64818	0.263	0.108	8.5797439666737e-08	0.00291866
14_21	ANKS3	1.66335	0.416	0.108	1.55204943876725e-32	5.28E-28
14_15	ANKZF1	2.2485	0.271	0.13	8.67105511009886e-18	2.94971952735343e-13
14_21	ANKZF1	1.78673	0.525	0.13	1.14912576878758e-43	3.91E-39
14_8	ANKZF1	2.16363	0.273	0.13	1.21197401979328e-55	4.12289322053276e-51
9	ANKZF1	0.702385	0.274	0.118	4.89619055028675e-321	1.66558610139655e-316
1	ANLN	4.36404	0.71	0.054	0	0
11	ANO1	5.35652	0.378	0.009	0	0
8	ANO10	0.729795	0.272	0.155	1.82048843955796e-39	6.19E-35
9	ANO10	0.609495	0.281	0.146	1.17124263284175e-225	3.98E-221
11	ANO10	0.571691	0.26	0.156	6.0744719790504e-15	2.07E-10
14_21	ANO10	0.390328	0.299	0.157	8.99857659348755e-09	0.000306114
8	ANO2	7.79984	0.444	0.003	0	0
3	ANO6	2.42094	0.623	0.219	1.07027690404926e-264	3.64086797219476e-260
5	ANO6	1.87106	0.538	0.221	2.13032642121132e-114	7.25E-110
13	ANO6	1.17344	0.478	0.22	9.55267684256345e-106	3.25E-101
11	ANO6	1.11131	0.501	0.221	5.51033307075829e-75	1.87E-70
8	ANO6	1.04877	0.458	0.219	7.22720005354932e-123	2.46E-118
M_C4	ANO6	1.00594	0.295	0.22	7.72053128751045e-74	2.63E-69
M_C6	ANO6	0.884015	0.327	0.223	2.9897158477681e-11	1.02E-06
14_20	ANO6	0.873423	0.358	0.223	2.70869201974853e-11	9.21E-07
2	ANO6	0.616546	0.255	0.221	9.55805132476784e-44	3.25E-39
4	ANO6	0.606743	0.322	0.222	1.74510251463007e-16	5.94E-12
10	ANO6	0.511817	0.273	0.22	3.03678098320575e-33	1.03E-28
M_C3	ANO6	0.317539	0.354	0.22	6.21242180562422e-65	2.11E-60
1	ANO6	-0.250016	0.262	0.222	5.33127759808649e-32	1.81E-27
14_21	ANO6	-0.256413	0.348	0.223	1.3038361659948e-11	4.44E-07
M_C5	ANOS1	4.23259	0.31	0.018	0	0
1	ANP32A	0.645555	0.68	0.448	8.56245025491675e-180	2.91E-175
M_C5	ANP32A	0.591449	0.684	0.453	8.17183023009349e-72	2.78E-67
M_C4	ANP32A	0.584622	0.533	0.453	2.80304028466783e-93	9.54E-89
14_5	ANP32A	0.520006	0.593	0.456	0.00369585	1
M_C2	ANP32A	0.512557	0.608	0.454	1.6447652128241e-37	5.60E-33
M_C3	ANP32A	0.395635	0.574	0.453	5.09641742081027e-36	1.73E-31
14_13	ANP32A	0.375643	0.522	0.456	0.00074545	1
M_C1	ANP32A	0.286354	0.578	0.451	4.26645030753617e-61	1.45E-56
3	ANP32A	-0.253548	0.491	0.456	7.23459254221994e-18	2.46E-13
14_14	ANP32A	-0.27589	0.313	0.459	1.5222843508117e-39	5.18E-35
8	ANP32A	-0.307521	0.325	0.459	3.09480072999838e-34	1.05E-29
11	ANP32A	-0.308952	0.407	0.457	0.000437884	1
2	ANP32A	-0.309183	0.412	0.46	4.59701712745943e-34	1.56E-29
14_3	ANP32A	-0.365973	0.362	0.457	6.53718292923168e-06	0.222382
12_2	ANP32A	-0.377727	0.277	0.461	1.23978964234666e-107	4.22E-103
14_11	ANP32A	-0.427177	0.322	0.458	6.69358671828744e-13	2.28E-08
14_1	ANP32A	-0.47037	0.339	0.458	3.80621649715058e-21	1.29E-16
14_17	ANP32A	-0.511839	0.263	0.462	2.28741509002609e-132	7.78E-128
14_10	ANP32A	-0.579717	0.24	0.457	2.98454374474223e-17	1.02E-12
14_16	ANP32A	-0.634133	0.197	0.461	8.31558119715949e-161	2.83E-156
14_19	ANP32A	-0.719859	0.163	0.459	1.40925515896074e-121	4.79E-117
14_4	ANP32A	-0.843824	0.211	0.458	3.78099955743032e-33	1.29E-28
14_15	ANP32A	-0.845999	0.211	0.457	6.14551077628091e-09	0.000209058
14_12	ANP32A	-0.894764	0.169	0.458	8.84549384167798e-64	3.01E-59
13	ANP32A	-1.28464	0.209	0.46	6.6993858006579e-87	2.28E-82
6_2	ANP32A	-1.32367	0.192	0.459	6.43035264400568e-76	2.19E-71
14_8	ANP32A	-2.07733	0.121	0.458	1.25679934356161e-61	4.28E-57
1	ANP32B	1.53403	0.924	0.599	0	0
14_10	ANP32B	0.785392	0.647	0.611	1.12088034075755e-28	3.81E-24
14_13	ANP32B	0.7591	0.846	0.61	5.06065607490451e-25	1.72E-20
14_1	ANP32B	0.590494	0.714	0.61	1.15094016873885e-52	3.92E-48
14_11	ANP32B	0.461343	0.716	0.61	1.58850837337028e-15	5.40E-11
14_6	ANP32B	0.357654	0.655	0.611	0.000148117	1
14_22	ANP32B	0.296734	0.638	0.611	1.60443149034882e-18	5.46E-14
12_3	ANP32B	0.296558	0.709	0.61	1.3634013709882e-16	4.64E-12
9	ANP32B	0.264087	0.803	0.595	0	0
12_2	ANP32B	-0.298873	0.47	0.615	9.1259703791517e-50	3.10E-45
M_C2	ANP32B	-0.356379	0.676	0.61	9.05847951061536e-52	3.08E-47
14_3	ANP32B	-0.384112	0.48	0.612	1.70120824176188e-10	5.79E-06
M_C6	ANP32B	-0.48819	0.519	0.612	1.36368422563653e-09	4.64E-05
M_C3	ANP32B	-0.488539	0.638	0.61	1.61483221817947e-83	5.49E-79
14_19	ANP32B	-0.489586	0.426	0.613	5.04637240263917e-31	1.72E-26
11	ANP32B	-0.503171	0.542	0.612	5.6335078730909e-14	1.92E-09
4	ANP32B	-0.576438	0.592	0.611	3.11106955370908e-32	1.06E-27
M_C5	ANP32B	-0.590424	0.674	0.61	2.83458783998672e-89	9.64E-85
14_9	ANP32B	-0.604858	0.518	0.612	5.54158178556574e-10	1.89E-05
3	ANP32B	-0.675524	0.565	0.612	6.85058583961387e-34	2.33E-29
M_C4	ANP32B	-0.723747	0.486	0.617	1.9133769096826e-108	6.51E-104
8	ANP32B	-0.794658	0.477	0.614	6.50005521586875e-62	2.21E-57
6_2	ANP32B	-0.994187	0.34	0.614	9.00400170788646e-75	3.06E-70
13	ANP32B	-1.12669	0.374	0.615	3.45909086486585e-86	1.18E-81
1	ANP32E	2.10208	0.831	0.276	0	0
14_8	ANP32E	1.44039	0.347	0.297	2.27507255501906e-60	7.73934181766384e-56
14_6	ANP32E	1.29631	0.472	0.297	9.262449157279e-13	3.15E-08
14_21	ANP32E	1.15143	0.679	0.296	1.56888426630367e-30	5.34E-26
14_15	ANP32E	1.12206	0.338	0.297	1.11245037828677e-13	3.78E-09
14_12	ANP32E	0.96042	0.268	0.297	6.77810572020256e-70	2.31E-65
12_1	ANP32E	0.654144	0.291	0.298	3.2576567540223e-300	1.11E-295
6_1	ANP32E	0.650508	0.289	0.297	7.92408314428681e-59	2.70E-54
12_3	ANP32E	0.548964	0.296	0.297	3.40915716003363e-37	1.16E-32
9	ANP32E	0.462181	0.522	0.278	0	0
14_13	ANP32E	0.384045	0.307	0.297	0.00110342	1
12_2	ANP32E	0.275089	0.233	0.299	3.34405222301881e-76	1.14E-71
14_10	ANP32E	-0.312562	0.223	0.297	0.00111349	1
14_16	ANP32E	-0.318265	0.17	0.299	1.26476028022733e-61	4.30E-57
6_2	ANP32E	-0.323102	0.208	0.298	2.16703282410444e-13	7.37E-09
M_C1	ANP32E	-0.455656	0.275	0.298	2.12079317010239e-22	7.21E-18
4	ANP32E	-0.537387	0.304	0.297	5.44092057842921e-15	1.85E-10
M_C6	ANP32E	-0.599161	0.228	0.297	1.68960057467673e-05	0.574768
14_2	ANP32E	-0.612589	0.347	0.297	1.0960927765427e-11	3.73E-07
14_19	ANP32E	-0.63331	0.13	0.299	3.92266791355551e-52	1.33E-47
14_20	ANP32E	-0.636242	0.362	0.297	3.61548170974319e-18	1.23E-13
14_3	ANP32E	-0.648195	0.199	0.298	7.84890824292791e-08	0.00267004
2	ANP32E	-0.71293	0.23	0.302	4.7186675229412e-77	1.61E-72
14_9	ANP32E	-0.757724	0.302	0.297	1.95380075784182e-10	6.65E-06
7	ANP32E	-0.81069	0.241	0.304	5.54524110006684e-126	1.89E-121
10	ANP32E	-0.81377	0.25	0.301	4.42413673041025e-85	1.51E-80
3	ANP32E	-0.831481	0.287	0.297	3.43044356303158e-22	1.17E-17
11	ANP32E	-0.93514	0.228	0.298	6.53703934634618e-12	2.22E-07
M_C3	ANP32E	-0.998111	0.231	0.299	2.49994270163497e-39	8.50E-35
M_C2	ANP32E	-1.00768	0.231	0.298	1.68926462010637e-29	5.75E-25
8	ANP32E	-1.06171	0.187	0.299	1.85764261554164e-33	6.32E-29
13	ANP32E	-1.12155	0.188	0.299	1.1001745521827e-26	3.74E-22
M_C4	ANP32E	-1.1905	0.163	0.303	3.39324291321168e-105	1.15E-100
M_C5	ANP32E	-1.30914	0.214	0.298	6.45668048104736e-39	2.20E-34
13	ANPEP	2.94573	0.415	0.038	0	0
M_C1	ANPEP	2.59391	0.261	0.034	0	0
M_C4	ANPEP	4.52779	0.353	0.03	0	0
4	ANTKMT	1.33152	0.482	0.214	3.51231745552092e-107	1.19E-102
5	ANTKMT	1.32597	0.504	0.215	3.97120978096211e-78	1.35E-73
14_20	ANTKMT	1.07413	0.448	0.216	1.85910427671122e-27	6.32E-23
14_2	ANTKMT	0.998355	0.5	0.216	9.71149663692041e-34	3.30E-29
1	ANTKMT	0.776043	0.378	0.211	1.06346734590717e-118	3.62E-114
14_9	ANTKMT	0.713759	0.369	0.216	1.21319886765182e-12	4.13E-08
10	ANTKMT	0.586381	0.305	0.21	1.92268047652089e-77	6.54E-73
3	ANTKMT	0.51362	0.38	0.215	2.31374428954367e-45	7.87E-41
2	ANTKMT	0.440359	0.278	0.212	7.38839063888675e-39	2.51E-34
16	ANTKMT	0.275957	0.253	0.214	3.74119871630623e-16	1.27E-11
11	ANTXR1	2.76923	0.444	0.078	9.17530997874284e-205	3.12125694856874e-200
13	ANTXR1	4.42086	0.682	0.073	0	0
13	ANTXR2	1.74267	0.369	0.099	2.18370100811902e-161	7.43E-157
M_C4	ANTXR2	2.11677	0.28	0.095	7.49056143016723e-299	2.54813918731429e-294
M_C6	ANTXR2	1.63117	0.269	0.102	3.21523857776594e-33	1.09E-28
M_C1	ANTXR2	1.47268	0.309	0.094	0	0
14_21	ANTXR2	1.3747	0.29	0.103	6.77911490579727e-14	2.31E-09
M_C3	ANTXR2	0.965801	0.263	0.099	1.60627368851178e-140	5.46E-136
14_10	ANXA1	1.70713	0.678	0.617	8.15895608540036e-47	2.78E-42
14_11	ANXA1	1.26656	0.885	0.616	1.67546860988167e-87	5.70E-83
3	ANXA1	1.04398	0.766	0.616	5.78652122797404e-60	1.97E-55
14_4	ANXA1	0.994915	0.88	0.616	3.65779172938817e-52	1.24E-47
14_18	ANXA1	0.946678	0.734	0.617	1.0583239695612e-07	0.00360021
10	ANXA1	0.890959	0.685	0.612	1.63743598236363e-231	5.57E-227
M_C4	ANXA1	0.749729	0.73	0.612	3.51481761998014e-185	1.20E-180
M_C6	ANXA1	0.710818	0.723	0.617	1.94490772168033e-16	6.62E-12
13	ANXA1	0.493263	0.823	0.614	2.51610606638268e-76	8.56E-72
8	ANXA1	0.485665	0.833	0.613	1.04239803821586e-111	3.55E-107
14_16	ANXA1	0.424467	0.848	0.614	9.04374474658102e-96	3.08E-91
14_1	ANXA1	0.379991	0.782	0.615	1.85013491899499e-46	6.29E-42
14_7	ANXA1	0.36176	0.736	0.617	0.000109687	1
12_2	ANXA1	0.30224	0.758	0.614	3.48562827439555e-57	1.19E-52
M_C1	ANXA1	0.291003	0.811	0.609	1.22985846277501e-179	4.18E-175
5	ANXA1	0.257716	0.715	0.616	5.97429528054323e-09	0.000203234
14_20	ANXA1	0.257387	0.711	0.617	1.59731616444078e-05	0.543375
12_3	ANXA1	-0.273682	0.669	0.616	1.6584361750061e-24	5.64E-20
12_1	ANXA1	-0.312685	0.65	0.614	1.25931436530525e-58	4.28E-54
2	ANXA1	-0.337569	0.522	0.625	1.93383043294855e-87	6.58E-83
14_22	ANXA1	-0.355621	0.589	0.618	1.46601417559931e-24	4.99E-20
14_5	ANXA1	-0.397724	0.696	0.617	0.00076027	1
4	ANXA1	-0.430922	0.588	0.618	3.49785832384587e-08	0.0011899
9	ANXA1	-0.440638	0.566	0.622	5.104003105085e-41	1.74E-36
7	ANXA1	-0.592767	0.429	0.641	0	0
16	ANXA1	-0.720322	0.467	0.631	1.52514319919068e-221	5.19E-217
14_6	ANXA1	-0.729697	0.456	0.618	8.12298305614118e-07	0.0276328
14_13	ANXA1	-0.957286	0.577	0.617	1.29004663169014e-17	4.39E-13
14_9	ANXA1	-1.15435	0.518	0.618	4.55232869484915e-15	1.55E-10
6_1	ANXA1	-2.59729	0.248	0.626	0	0
6_2	ANXA1	-3.80005	0.101	0.623	4.61448203109248e-297	1.57E-292
M_C4	ANXA11	1.02064	0.544	0.416	3.6821828862913e-223	1.25E-218
14_22	ANXA11	0.866758	0.515	0.42	1.28496821179832e-97	4.37E-93
14_13	ANXA11	0.831945	0.568	0.421	1.21086186559007e-16	4.12E-12
11	ANXA11	0.754033	0.626	0.419	4.59236684176274e-43	1.56E-38
12_3	ANXA11	0.636507	0.505	0.42	1.49131345795866e-42	5.07E-38
14_15	ANXA11	0.621588	0.376	0.421	2.10827776216347e-12	7.17E-08
M_C1	ANXA11	0.570789	0.624	0.412	3.34148872605907e-165	1.14E-160
14_11	ANXA11	0.515782	0.45	0.421	8.18460222201391e-18	2.78E-13
14_1	ANXA11	0.483473	0.467	0.42	1.26541778164859e-27	4.30E-23
14_10	ANXA11	0.472202	0.406	0.421	4.09619191971181e-13	1.39E-08
14_8	ANXA11	0.44517	0.294	0.422	1.73074333097354e-47	5.89E-43
12_1	ANXA11	0.442803	0.384	0.425	0	0
M_C2	ANXA11	0.440243	0.627	0.418	1.14226755860842e-65	3.89E-61
14_14	ANXA11	0.433526	0.392	0.421	2.65662711629243e-56	9.04E-52
14_21	ANXA11	0.390263	0.62	0.421	5.1244660216659e-09	0.000174324
12_2	ANXA11	0.364218	0.365	0.422	9.00557669896083e-106	3.06E-101
M_C6	ANXA11	0.304587	0.467	0.421	0.00901735	1
13	ANXA11	0.275415	0.528	0.419	7.18309838161234e-16	2.44E-11
1	ANXA11	-0.266184	0.473	0.419	2.28793036061346e-64	7.78E-60
14_16	ANXA11	-0.287012	0.245	0.424	6.41574258915045e-96	2.18E-91
10	ANXA11	-0.374145	0.373	0.425	1.36327247152443e-34	4.64E-30
5	ANXA11	-0.401622	0.471	0.421	5.90561243022321e-24	2.01E-19
14_19	ANXA11	-0.462373	0.188	0.423	1.0539496094771e-84	3.59E-80
16	ANXA11	-0.465154	0.423	0.421	1.16729171006165e-112	3.97E-108
14_2	ANXA11	-0.520928	0.449	0.421	1.20112606210074e-10	4.09E-06
6_2	ANXA11	-0.580983	0.255	0.423	1.04695345436093e-31	3.56E-27
14_20	ANXA11	-0.6973	0.375	0.421	1.38154452183152e-09	4.70E-05
14_3	ANXA11	-0.756916	0.261	0.422	3.70806752948109e-16	1.26E-11
4	ANXA11	-0.762009	0.375	0.422	1.74704814841743e-31	5.94E-27
2	ANXA11	-0.796699	0.318	0.429	5.41180864162995e-150	1.84E-145
3	ANXA11	-0.891388	0.364	0.422	1.22676191360023e-31	4.17E-27
7	ANXA11	-0.930687	0.317	0.434	2.15460998900416e-268	7.33E-264
14_9	ANXA11	-1.0895	0.287	0.422	5.30535958540656e-17	1.80E-12
10	ANXA2	1.29825	0.949	0.847	0	0
8	ANXA2	0.998223	0.97	0.852	5.47325922462933e-320	1.86189332303441e-315
3	ANXA2	0.932918	0.948	0.854	2.51000761463426e-109	8.54E-105
14_20	ANXA2	0.92832	0.976	0.854	3.77382576083812e-49	1.28E-44
11	ANXA2	0.893648	0.94	0.854	1.02046734588817e-87	3.47E-83
13	ANXA2	0.890856	0.963	0.853	3.37899181232838e-188	1.15E-183
1	ANXA2	0.650383	0.91	0.852	3.05645896108961e-139	1.04E-134
14_2	ANXA2	0.606208	0.932	0.854	5.46315254974123e-20	1.86E-15
7	ANXA2	0.405467	0.913	0.847	4.03721250480802e-180	1.37E-175
M_C6	ANXA2	0.396363	0.797	0.855	2.81111244624168e-20	9.56E-16
5	ANXA2	0.340601	0.941	0.854	1.48293472344933e-29	5.04E-25
14_3	ANXA2	-0.515974	0.95	0.854	2.76273865985995e-30	9.40E-26
M_C3	ANXA2	-0.6439	0.849	0.855	2.61887745660476e-46	8.91E-42
14_21	ANXA2	-0.958007	0.787	0.855	0.00069471	1
14_22	ANXA2	-0.981243	0.866	0.854	1.91780776735608e-55	6.52E-51
14_15	ANXA2	-1.03902	0.444	0.855	4.07717349477438e-28	1.39E-23
12_1	ANXA2	-1.03907	0.745	0.865	0	0
14_8	ANXA2	-1.11835	0.368	0.857	2.46796848241369e-148	8.40E-144
14_11	ANXA2	-1.13046	0.798	0.855	1.71082018015794e-33	5.82E-29
M_C5	ANXA2	-1.14395	0.685	0.857	3.68005106072202e-101	1.25E-96
14_4	ANXA2	-1.14977	0.823	0.855	2.40365036929649e-26	8.18E-22
14_17	ANXA2	-1.15491	0.847	0.855	6.88425425638673e-157	2.34E-152
12_2	ANXA2	-1.15929	0.718	0.858	2.2064124676276e-157	7.51E-153
12_3	ANXA2	-1.16363	0.806	0.855	6.24492193528133e-114	2.12E-109
14_16	ANXA2	-1.18104	0.934	0.853	8.64817447255101e-166	2.94E-161
14_14	ANXA2	-1.22288	0.852	0.855	2.77627386207225e-98	9.44E-94
14_7	ANXA2	-1.23851	0.802	0.855	1.23111294710332e-15	4.19E-11
14_12	ANXA2	-1.24685	0.522	0.857	2.67261232436063e-90	9.09E-86
14_10	ANXA2	-1.33523	0.618	0.855	6.26800835749198e-25	2.13E-20
14_19	ANXA2	-1.35521	0.964	0.853	4.6161748955206e-156	1.57E-151
14_5	ANXA2	-1.39385	0.97	0.854	4.35849352497478e-20	1.48E-15
14_13	ANXA2	-1.46322	0.829	0.855	1.7412158530957e-34	5.92E-30
6_1	ANXA2	-1.63267	0.583	0.861	4.52037226688599e-311	1.54E-306
14_1	ANXA2	-1.72048	0.782	0.856	4.56012631085611e-175	1.55E-170
6_2	ANXA2	-1.80885	0.635	0.857	1.06510482195796e-146	3.62E-142
10	ANXA4	0.934597	0.491	0.31	1.06822991186107e-267	3.63E-263
M_C2	ANXA4	0.695001	0.536	0.319	3.05805106998872e-72	1.04E-67
9	ANXA4	0.624496	0.516	0.306	3.04251346310078e-307	1.04E-302
14_21	ANXA4	0.602751	0.475	0.323	1.32786247899517e-05	0.451712
13	ANXA4	0.565507	0.405	0.322	5.29657448774278e-23	1.80E-18
14_20	ANXA4	0.48537	0.461	0.322	4.26787784520227e-09	0.000145185
M_C3	ANXA4	0.446576	0.455	0.319	9.02900839081688e-48	3.07E-43
4	ANXA4	0.444224	0.504	0.32	1.2195670848371e-47	4.15E-43
5	ANXA4	0.416944	0.521	0.321	8.87065446294881e-41	3.02E-36
16	ANXA4	0.376638	0.416	0.315	2.42420062231408e-75	8.25E-71
7	ANXA4	0.328617	0.418	0.311	1.79870780552008e-124	6.12E-120
M_C1	ANXA4	0.291444	0.429	0.318	3.68676724660692e-55	1.25E-50
3	ANXA4	0.285527	0.445	0.322	1.67903527353836e-20	5.71E-16
M_C5	ANXA4	0.2794	0.475	0.321	6.41630697270728e-47	2.18E-42
14_3	ANXA4	-0.549937	0.233	0.323	3.58528445313364e-06	0.121964
8	ANXA4	-0.565879	0.234	0.325	6.88957834285508e-18	2.34E-13
12_2	ANXA4	-0.651712	0.122	0.328	6.17339289247161e-176	2.10E-171
6_1	ANXA4	-0.656527	0.157	0.327	1.52253553728694e-91	5.18E-87
14_15	ANXA4	-0.784473	0.083	0.323	1.83209648703672e-15	6.23E-11
14_12	ANXA4	-0.980808	0.088	0.324	9.28490716426581e-60	3.16E-55
14_22	ANXA4	-1.04433	0.139	0.325	5.75060637360598e-61	1.96E-56
14_13	ANXA4	-1.04985	0.136	0.324	1.7526851436011e-15	5.96E-11
12_1	ANXA4	-1.14469	0.117	0.343	0	0
12_3	ANXA4	-1.20834	0.119	0.326	3.90161077786123e-88	1.33E-83
14_17	ANXA4	-1.27196	0.106	0.329	8.08098752470251e-185	2.75E-180
14_4	ANXA4	-1.27247	0.086	0.324	5.38574813270511e-44	1.83E-39
14_14	ANXA4	-1.32888	0.086	0.326	1.20042918255382e-122	4.08E-118
14_8	ANXA4	-1.3531	0.066	0.324	6.57263951071915e-51	2.24E-46
14_5	ANXA4	-1.52635	0.126	0.323	6.36948445502102e-07	0.0216677
14_16	ANXA4	-1.58631	0.077	0.327	5.36504621124815e-144	1.83E-139
14_7	ANXA4	-1.60873	0.077	0.324	6.9317584118704e-23	2.36E-18
14_1	ANXA4	-1.99685	0.059	0.327	6.18516578128392e-155	2.10E-150
14_19	ANXA4	-2.06845	0.053	0.325	8.0437338473165e-103	2.74E-98
14_11	ANXA4	-2.17725	0.068	0.325	1.31569091569756e-58	4.48E-54
6_2	ANXA4	-2.19119	0.08	0.326	3.17122341140456e-84	1.08E-79
14_10	ANXA4	-3.29167	0.035	0.324	3.72106562163634e-33	1.27E-28
7	ANXA5	1.01223	0.99	0.877	0	0
3	ANXA5	0.684857	0.955	0.889	4.40290945708869e-82	1.50E-77
5	ANXA5	0.656687	0.991	0.889	1.42653900953837e-79	4.85E-75
10	ANXA5	0.616594	0.976	0.883	0	0
16	ANXA5	0.432754	0.988	0.881	0	0
1	ANXA5	0.313011	0.971	0.886	3.94436401582197e-133	1.34E-128
14_6	ANXA5	-0.341197	0.75	0.89	4.16373464292363e-09	0.000141642
14_3	ANXA5	-0.418228	0.955	0.889	1.410532131349e-29	4.80E-25
8	ANXA5	-0.580007	0.783	0.892	1.69972538480463e-53	5.78E-49
14_18	ANXA5	-0.634314	0.754	0.89	9.78235109637091e-13	3.33E-08
12_3	ANXA5	-0.638565	0.854	0.89	1.76276371443304e-60	6.00E-56
12_1	ANXA5	-0.737556	0.786	0.9	0	0
14_21	ANXA5	-0.854713	0.805	0.89	7.89818305311057e-10	2.69E-05
14_13	ANXA5	-0.941375	0.878	0.89	1.84343991166688e-26	6.27E-22
14_22	ANXA5	-1.03026	0.844	0.89	1.06171163575943e-113	3.61E-109
14_7	ANXA5	-1.05279	0.762	0.89	4.3619834700968e-25	1.48E-20
14_15	ANXA5	-1.16748	0.451	0.89	5.65124249829307e-34	1.92E-29
14_14	ANXA5	-1.20897	0.823	0.89	5.60840462933829e-173	1.91E-168
14_5	ANXA5	-1.28043	0.978	0.889	3.82571119821889e-28	1.30E-23
14_17	ANXA5	-1.32518	0.818	0.892	0	0
12_2	ANXA5	-1.33098	0.683	0.895	0	0
14_16	ANXA5	-1.4162	0.917	0.889	0	0
14_12	ANXA5	-1.44346	0.45	0.892	4.58410701450894e-170	1.56E-165
14_4	ANXA5	-1.46321	0.785	0.89	3.24159687639444e-82	1.10E-77
14_19	ANXA5	-1.49016	0.95	0.889	9.56312889096115e-254	3.25E-249
14_1	ANXA5	-1.51663	0.793	0.891	1.5788655895117e-261	5.37E-257
6_2	ANXA5	-1.5509	0.669	0.892	2.42902767727425e-190	8.26E-186
14_11	ANXA5	-1.56261	0.755	0.89	1.85793403060058e-106	6.32E-102
14_10	ANXA5	-1.56826	0.509	0.891	5.33163060130822e-63	1.81E-58
14_8	ANXA5	-1.71553	0.281	0.893	2.51439789507427e-237	8.55E-233
6_1	ANXA5	-1.72998	0.567	0.897	0	0
14_8	ANXA6	1.94853	0.486	0.317	1.86265619525568e-107	6.33638384502078e-103
12_1	ANXA6	1.43787	0.486	0.302	0	0
6_1	ANXA6	1.42677	0.485	0.314	8.69366211393748e-206	2.95740997791925e-201
14_13	ANXA6	1.38613	0.62	0.317	2.56555711546313e-39	8.72751219538248e-35
11	ANXA6	1.33454	0.669	0.315	2.88799754764955e-119	9.82E-115
14_15	ANXA6	1.31149	0.466	0.318	1.95077979176866e-16	6.64E-12
14_22	ANXA6	1.28691	0.571	0.315	1.90739201666232e-138	6.49E-134
12_3	ANXA6	1.26265	0.517	0.315	4.60540229022923e-127	1.57E-122
14_21	ANXA6	1.12481	0.724	0.317	5.01529657826659e-34	1.71E-29
12_2	ANXA6	1.11704	0.424	0.315	7.07346635071336e-160	2.41E-155
14_5	ANXA6	1.0711	0.533	0.318	1.05082652239147e-09	3.57E-05
14_6	ANXA6	1.00032	0.321	0.318	9.29231524306291e-15	3.16E-10
14_14	ANXA6	0.924257	0.447	0.316	1.90737787461862e-72	6.49E-68
14_11	ANXA6	0.862184	0.459	0.317	2.88742412222088e-25	9.82E-21
14_4	ANXA6	0.827066	0.41	0.318	7.23076539402272e-19	2.46E-14
14_10	ANXA6	0.743758	0.399	0.318	9.8213518363064e-09	0.000334103
14_17	ANXA6	0.736672	0.409	0.315	2.29852025930301e-93	7.82E-89
14_12	ANXA6	0.713267	0.294	0.318	1.08460212495856e-43	3.69E-39
14_1	ANXA6	0.657263	0.388	0.317	3.50776580168527e-32	1.19E-27
14_7	ANXA6	0.559121	0.363	0.318	5.06539525208979e-06	0.172315
14_18	ANXA6	0.512003	0.365	0.318	0.00028679	1
13	ANXA6	0.467497	0.525	0.315	2.84977891357667e-61	9.69E-57
14_16	ANXA6	0.420391	0.329	0.318	4.24613415726191e-35	1.44E-30
6_2	ANXA6	0.344156	0.387	0.317	4.16425949686577e-08	0.0014166
M_C1	ANXA6	-0.33409	0.364	0.316	6.1505596484793e-65	2.09E-60
16	ANXA6	-1.01107	0.276	0.322	1.01211738388887e-166	3.44E-162
8	ANXA6	-1.05786	0.253	0.319	3.07151681739724e-36	1.04E-31
14_3	ANXA6	-1.17393	0.138	0.319	2.49975084257994e-25	8.50E-21
M_C4	ANXA6	-1.24935	0.215	0.323	2.16626588176542e-99	7.37E-95
M_C2	ANXA6	-1.27391	0.247	0.319	1.57134053487028e-49	5.35E-45
2	ANXA6	-1.31654	0.171	0.33	5.660236440122e-241	1.93E-236
7	ANXA6	-1.45858	0.221	0.33	0	0
14_2	ANXA6	-1.51648	0.196	0.318	4.94905034829612e-12	1.68E-07
M_C6	ANXA6	-1.5215	0.209	0.319	1.48857649344449e-21	5.06E-17
10	ANXA6	-1.67469	0.182	0.329	4.22516239246533e-278	1.44E-273
M_C3	ANXA6	-1.81125	0.167	0.322	1.18270595587704e-112	4.02E-108
14_20	ANXA6	-1.86125	0.172	0.319	6.00458503037478e-20	2.04E-15
M_C5	ANXA6	-1.9579	0.171	0.32	1.16289342869958e-69	3.96E-65
3	ANXA6	-2.14835	0.136	0.32	6.82867004227191e-58	2.32E-53
14_9	ANXA6	-2.22873	0.144	0.319	2.25586275098114e-25	7.67E-21
4	ANXA6	-2.5264	0.135	0.321	5.50111824927646e-86	1.87E-81
5	ANXA6	-2.93532	0.107	0.32	7.91069199374474e-67	2.69E-62
14_8	ANXA7	1.44544	0.37	0.357	3.95892273309506e-92	1.34674633534428e-87
14_15	ANXA7	1.11557	0.361	0.357	1.60397901499844e-17	5.46E-13
14_13	ANXA7	1.01599	0.507	0.356	6.2614539773275e-22	2.13E-17
14_22	ANXA7	0.918256	0.454	0.356	1.67223101522629e-81	5.69E-77
14_21	ANXA7	0.866448	0.638	0.356	1.6123058348673e-16	5.48E-12
14_12	ANXA7	0.815813	0.302	0.357	5.78667534983483e-68	1.97E-63
12_1	ANXA7	0.652654	0.335	0.359	0	0
14_17	ANXA7	0.610504	0.347	0.357	4.98524892023199e-140	1.70E-135
14_11	ANXA7	0.603114	0.358	0.357	3.81304373629592e-24	1.30E-19
14_14	ANXA7	0.562149	0.33	0.357	5.77315616339925e-73	1.96E-68
14_1	ANXA7	0.509259	0.331	0.357	5.34282592732442e-56	1.82E-51
14_7	ANXA7	0.465344	0.326	0.357	1.20432800989666e-10	4.10E-06
12_2	ANXA7	0.395985	0.303	0.358	7.37686006040025e-96	2.51E-91
6_1	ANXA7	0.353645	0.313	0.358	4.97301067943143e-52	1.69E-47
M_C1	ANXA7	0.351447	0.524	0.35	6.47409129718589e-127	2.20E-122
14_4	ANXA7	0.315504	0.312	0.357	2.39849411263234e-17	8.16E-13
12_3	ANXA7	0.267927	0.334	0.357	1.95803201948479e-20	6.66E-16
1	ANXA7	-0.316753	0.386	0.356	6.43760519580582e-41	2.19E-36
10	ANXA7	-0.385924	0.359	0.357	1.15441843979611e-45	3.93E-41
16	ANXA7	-0.479356	0.339	0.358	2.14794792257683e-50	7.31E-46
14_2	ANXA7	-0.518216	0.406	0.357	1.59433290959153e-11	5.42E-07
14_20	ANXA7	-0.573074	0.377	0.357	1.83731814472045e-10	6.25E-06
14_3	ANXA7	-0.834076	0.219	0.358	3.25686973262112e-13	1.11E-08
2	ANXA7	-0.917426	0.232	0.367	3.7509088433151e-169	1.28E-164
7	ANXA7	-0.996916	0.275	0.367	1.59848676088121e-232	5.44E-228
14_9	ANXA7	-1.09788	0.307	0.357	9.31054084484772e-16	3.17E-11
3	ANXA7	-1.21277	0.272	0.358	1.61885103169007e-37	5.51E-33
5	ANXA7	-1.27756	0.275	0.358	1.98562558983951e-31	6.75E-27
4	ANXA7	-1.53579	0.229	0.359	8.92269375721174e-55	3.04E-50
12_1	AOAH	2.21018	0.457	0.156	0	0
12_2	AOAH	2.3031	0.564	0.172	0	0
M_C1	AOAH	1.77699	0.684	0.16	0	0
M_C4	AOAH	1.72507	0.525	0.167	0	0
M_C3	AOAH	1.42607	0.651	0.17	0	0
14_7	AOAH	1.32712	0.374	0.182	9.43699413728692e-14	3.21E-09
12_3	AOAH	0.98624	0.34	0.18	3.01004346252143e-55	1.02E-50
14_14	AOAH	0.986011	0.334	0.18	4.51442861673636e-47	1.54E-42
M_C5	AOAH	0.96958	0.641	0.175	0	0
M_C6	AOAH	0.968144	0.396	0.181	1.36517840326241e-37	4.64E-33
14_4	AOAH	0.784851	0.282	0.182	3.81924501631942e-09	0.000129923
14_15	AOAH	0.691189	0.278	0.182	0.00895625	1
8	AOPEP	3.02692	0.665	0.162	0	0
11	AOPEP	3.17319	0.663	0.167	0	0
13	AOPEP	2.22856	0.525	0.166	1.30368417649973e-277	4.4348728316168e-273
2	AOPEP	0.778937	0.283	0.163	5.44713529381053e-136	1.85E-131
14_9	AOPEP	0.733604	0.324	0.171	1.02580943646075e-14	3.49E-10
1	AOPEP	0.506953	0.306	0.166	4.50165294484097e-118	1.53E-113
14_20	AOPEP	0.478332	0.304	0.171	1.66226456014869e-13	5.65E-09
3	AOPEP	0.438074	0.25	0.171	8.08761282068521e-11	2.75E-06
5	AOPEP	0.298619	0.255	0.171	5.16221191739892e-14	1.76E-09
14_12	AP000542.3	3.25601	0.293	0.028	2.96299751339672e-129	1.0079524941073e-124
2	AP000676.5	1.76489	0.322	0.116	0	0
3	AP000676.5	2.32119	0.521	0.127	4.84916185829316e-208	1.64958788095417e-203
4	AP000676.5	1.68109	0.419	0.127	8.67040900042758e-153	2.95E-148
5	AP000676.5	2.67261	0.656	0.126	8.09389678375779e-298	2.75338180789872e-293
7	AP000676.5	1.57169	0.282	0.112	0	0
14_9	AP000676.5	1.50682	0.362	0.13	1.15872890516948e-34	3.94176398960555e-30
14_20	AP000676.5	1.04747	0.297	0.13	5.99185672098585e-20	2.04E-15
14_2	AP000676.5	0.476835	0.278	0.13	2.2870317996438e-15	7.78E-11
14_12	AP000944.1	3.0633	0.361	0.056	5.41367241295046e-131	1.84162308143749e-126
14_15	AP000944.1	2.70593	0.301	0.057	2.64716619372715e-19	9.00512995782104e-15
14_21	AP000944.1	2.09399	0.398	0.057	1.05804727339824e-55	3.59926521464613e-51
14_12	AP001011.1	2.18329	0.254	0.075	7.3481386555264e-52	2.49968980783697e-47
14_19	AP001011.1	2.8106	0.339	0.074	2.16392994330251e-154	7.36125688112649e-150
14_12	AP001107.1	2.90046	0.342	0.041	3.30448934996002e-135	1.1241211870694e-130
14_12	AP001107.9	2.87519	0.337	0.071	2.69977027241071e-115	9.18407851268674e-111
14_15	AP001107.9	2.37853	0.256	0.072	1.3264666341655e-13	4.51237419610419e-09
14_21	AP001107.9	2.22723	0.511	0.072	1.58050425466163e-72	5.37655937350794e-68
14_21	AP001157.1	3.02426	0.281	0.026	2.18311805511463e-46	7.42653099988894e-42
5	AP001160.1	3.43806	0.273	0.035	5.89741400053875e-146	2.00618229470327e-141
5	AP001347.1	2.95789	0.308	0.051	2.16796968771402e-136	7.37499928366557e-132
3	AP002336.2	2.55525	0.289	0.065	2.86537545112291e-111	9.74743420962991e-107
14_12	AP002761.1	3.03397	0.426	0.074	4.28992423605335e-165	1.45934642662063e-160
14_15	AP002761.1	2.42677	0.323	0.076	4.35458057846583e-18	1.48134122118251e-13
14_21	AP002761.1	2.12704	0.529	0.076	3.037661008982e-78	1.0333515220355e-73
M_C5	AP003086.1	0.885521	0.255	0.082	1.1323675681194e-104	3.85E-100
14_21	AP003108.2	2.55007	0.412	0.05	2.01936814240586e-59	6.86948654683624e-55
14_21	AP005328.1	3.31001	0.29	0.024	2.10680607995853e-50	7.16693292280291e-46
5	AP005436.1	2.76657	0.287	0.048	4.54703861913663e-119	1.5468115974579e-114
9	AP1AR	1.31079	0.259	0.096	0	0
14_21	AP1AR	1.27277	0.285	0.108	3.6933071655819e-12	1.26E-07
M_C2	AP1B1	1.7749	0.603	0.223	1.22074389067471e-276	4.15E-272
M_C3	AP1B1	2.27875	0.709	0.216	0	0
M_C5	AP1B1	2.18833	0.76	0.221	0	0
6_1	AP1B1	1.44736	0.322	0.227	5.99539020434669e-171	2.03951183971466e-166
M_C1	AP1B1	1.14352	0.496	0.217	0	0
14_21	AP1B1	0.587426	0.502	0.228	2.63442598571723e-22	8.96E-18
14_15	AP1G1	1.40946	0.323	0.215	3.79775477829483e-10	1.29192022048033e-05
14_21	AP1G1	1.24814	0.606	0.214	6.29926775724155e-36	2.14E-31
M_C4	AP1G1	1.04162	0.288	0.212	2.69189297349403e-96	9.16E-92
14_12	AP1G1	0.993498	0.279	0.215	1.13418808567301e-17	3.86E-13
M_C6	AP1G1	0.847203	0.298	0.214	3.3277535557396e-08	0.00113203
5	AP1G1	0.317974	0.369	0.214	2.92007390539524e-33	9.93E-29
9	AP1G1	0.310526	0.366	0.202	1.53214733954619e-310	5.21E-306
14_12	AP1G2	2.27547	0.308	0.157	4.14700975100406e-123	1.41072977709656e-118
14_15	AP1G2	2.08816	0.338	0.157	2.29691958920389e-19	7.81366105855378e-15
14_21	AP1G2	1.53264	0.439	0.157	1.24827188077792e-22	4.24637128403033e-18
14_8	AP1G2	2.0683	0.393	0.156	2.51319506201102e-52	8.5493869619491e-48
6_1	AP1G2	1.22569	0.252	0.155	2.70382087745831e-59	9.20E-55
9	AP1G2	0.31038	0.289	0.146	1.13682743441861e-279	3.87E-275
14_21	AP1M1	1.39379	0.624	0.246	9.93861987930391e-32	3.3809197105416e-27
14_15	AP1M1	1.21638	0.278	0.247	3.98976355582834e-14	1.36E-09
9	AP1M1	0.855939	0.502	0.225	0	0
12_1	AP1M1	0.595711	0.213	0.25	2.89741130716137e-284	9.86E-280
1	AP1M1	0.590004	0.428	0.239	3.00941862644306e-149	1.02E-144
11	AP1M1	-0.251579	0.254	0.247	0.00848909	1
M_C2	AP1M1	-0.457458	0.263	0.246	2.5023643726844e-19	8.51E-15
7	AP1M1	-0.606897	0.217	0.25	2.19149030676243e-62	7.46E-58
14_20	AP1M1	-0.616888	0.259	0.247	7.55608243048357e-08	0.00257043
M_C5	AP1M1	-0.626211	0.257	0.246	2.38477837517307e-25	8.11E-21
2	AP1M1	-0.711833	0.173	0.252	3.74715129597729e-69	1.27E-64
4	AP1S1	1.13701	0.664	0.352	2.8931183066845e-127	9.84E-123
10	AP1S1	0.9174	0.541	0.342	0	0
5	AP1S1	0.852407	0.621	0.354	7.18529340758557e-57	2.44E-52
16	AP1S1	0.830879	0.554	0.339	0	0
1	AP1S1	0.830776	0.595	0.347	3.22266608692898e-208	1.10E-203
9	AP1S1	0.737273	0.622	0.334	0	0
7	AP1S1	0.725021	0.503	0.338	4.64191789761433e-295	1.58E-290
14_2	AP1S1	0.662671	0.619	0.355	9.03811312820976e-24	3.07E-19
14_20	AP1S1	0.648261	0.541	0.356	2.74704043052728e-15	9.34E-11
2	AP1S1	0.534541	0.451	0.349	2.71297841505851e-97	9.23E-93
14_9	AP1S1	0.499462	0.544	0.356	1.11005491797438e-15	3.78E-11
14_5	AP1S1	0.421314	0.504	0.356	0.00172049	1
14_21	AP1S1	-0.250831	0.403	0.356	0.000227131	1
14_18	AP1S1	-0.379059	0.339	0.356	0.000920072	1
14_13	AP1S1	-0.666649	0.287	0.357	1.75807270481926e-05	0.598061
M_C2	AP1S1	-0.746596	0.322	0.357	1.42861893487968e-47	4.86E-43
11	AP1S1	-0.904422	0.236	0.357	3.08166440424171e-19	1.05E-14
13	AP1S1	-0.994324	0.206	0.358	9.21548855348581e-37	3.13E-32
12_3	AP1S1	-0.995903	0.24	0.358	1.50798789093947e-41	5.13E-37
8	AP1S1	-1.00316	0.203	0.359	6.06066239038196e-53	2.06E-48
M_C6	AP1S1	-1.01984	0.218	0.357	5.32848266403235e-18	1.81E-13
14_22	AP1S1	-1.06391	0.173	0.359	3.33965626351417e-52	1.14E-47
M_C3	AP1S1	-1.18932	0.229	0.36	6.14004561969773e-89	2.09E-84
M_C4	AP1S1	-1.2187	0.205	0.363	2.60417794631978e-143	8.86E-139
14_7	AP1S1	-1.25539	0.216	0.357	1.46883313158437e-10	5.00E-06
M_C5	AP1S1	-1.26686	0.251	0.358	4.90331435056749e-65	1.67E-60
12_1	AP1S1	-1.3995	0.149	0.376	0	0
M_C1	AP1S1	-1.45099	0.202	0.363	3.57191737548023e-182	1.22E-177
14_15	AP1S1	-1.5795	0.09	0.357	3.04258605388586e-12	1.04E-07
14_17	AP1S1	-1.61099	0.11	0.364	1.76153141454529e-209	5.99E-205
14_14	AP1S1	-1.61766	0.124	0.36	3.39658659902573e-94	1.16E-89
14_1	AP1S1	-1.69699	0.166	0.359	1.55690210089293e-86	5.30E-82
14_11	AP1S1	-1.86848	0.126	0.358	2.71585890108394e-44	9.24E-40
14_12	AP1S1	-1.87531	0.062	0.358	1.05682777116771e-74	3.60E-70
14_16	AP1S1	-1.92452	0.076	0.361	5.91079394323669e-168	2.01E-163
6_1	AP1S1	-2.16414	0.108	0.362	2.90092442137592e-179	9.87E-175
14_19	AP1S1	-2.1852	0.059	0.359	1.42447038699477e-112	4.85E-108
12_2	AP1S1	-2.18704	0.095	0.363	1.00873137529711e-218	3.43E-214
14_10	AP1S1	-2.37386	0.067	0.357	1.44005938497069e-29	4.90E-25
14_4	AP1S1	-2.54479	0.069	0.358	6.63927297555592e-54	2.26E-49
6_2	AP1S1	-2.92681	0.056	0.36	9.54512719900075e-128	3.25E-123
14_8	AP1S1	-3.20866	0.04	0.358	5.39573854338989e-69	1.84E-64
7	AP1S2	1.47637	0.947	0.727	0	0
3	AP1S2	0.987976	0.939	0.75	6.32719046735633e-136	2.15E-131
16	AP1S2	0.740181	0.935	0.735	0	0
5	AP1S2	0.657427	0.932	0.75	3.6519948314325e-73	1.24E-68
10	AP1S2	0.600473	0.865	0.743	0	0
14_2	AP1S2	0.549167	0.918	0.751	1.22428676942185e-21	4.16E-17
14_9	AP1S2	0.546952	0.947	0.751	2.97896253687181e-37	1.01E-32
4	AP1S2	0.544514	0.929	0.749	7.73169059678836e-84	2.63E-79
2	AP1S2	0.425032	0.828	0.745	2.38130275655792e-141	8.10E-137
9	AP1S2	0.267518	0.914	0.738	0	0
14_3	AP1S2	-0.335491	0.808	0.751	6.68097696462535e-08	0.00227274
M_C1	AP1S2	-0.423876	0.765	0.751	4.12089402653859e-27	1.40E-22
M_C6	AP1S2	-0.469956	0.661	0.752	8.23974752216574e-09	0.0002803
14_6	AP1S2	-0.518029	0.591	0.752	1.72348239900863e-07	0.00586294
M_C3	AP1S2	-0.803989	0.771	0.751	1.3236524146517e-92	4.50E-88
14_18	AP1S2	-0.960911	0.605	0.752	2.52790607928007e-14	8.60E-10
M_C2	AP1S2	-1.03345	0.742	0.752	1.84376413908229e-82	6.27E-78
14_21	AP1S2	-1.11919	0.588	0.752	7.65985301355759e-10	2.61E-05
14_5	AP1S2	-1.22764	0.911	0.751	9.66035650666784e-25	3.29E-20
M_C5	AP1S2	-1.42913	0.665	0.753	1.6381899981195e-113	5.57E-109
14_16	AP1S2	-1.51729	0.798	0.751	7.48906924417147e-255	2.55E-250
14_17	AP1S2	-1.52686	0.721	0.752	0	0
6_1	AP1S2	-1.54487	0.447	0.759	2.95170260554404e-265	1.00E-260
14_19	AP1S2	-1.61392	0.9	0.75	7.653685101372e-236	2.60E-231
14_1	AP1S2	-1.66542	0.704	0.752	2.98257563119776e-203	1.01E-198
8	AP1S2	-1.69006	0.391	0.759	7.8819792660861e-282	2.68E-277
14_7	AP1S2	-1.70934	0.619	0.752	4.269812362595e-34	1.45E-29
14_22	AP1S2	-1.70977	0.652	0.753	3.94172082476645e-161	1.34E-156
12_3	AP1S2	-1.76131	0.65	0.753	2.29051617620821e-220	7.79E-216
12_2	AP1S2	-1.78153	0.533	0.757	0	0
14_14	AP1S2	-1.844	0.691	0.752	2.51651227019536e-216	8.56E-212
14_11	AP1S2	-1.8495	0.621	0.752	6.46047458586461e-85	2.20E-80
14_13	AP1S2	-1.85226	0.687	0.752	2.31105237165209e-47	7.86E-43
14_4	AP1S2	-1.96506	0.619	0.752	9.30195880649462e-73	3.16E-68
12_1	AP1S2	-1.97786	0.55	0.771	0	0
14_15	AP1S2	-1.98303	0.188	0.752	1.41378316903999e-41	4.81E-37
14_12	AP1S2	-2.112	0.282	0.754	7.31466368078083e-146	2.49E-141
11	AP1S2	-2.30247	0.271	0.756	1.94958094988399e-221	6.63E-217
14_8	AP1S2	-2.53419	0.129	0.755	3.74578203658857e-200	1.27E-195
6_2	AP1S2	-2.65381	0.202	0.757	0	0
13	AP1S2	-2.78021	0.241	0.759	0	0
14_10	AP1S2	-3.06273	0.145	0.753	8.45611241020155e-103	2.88E-98
14_8	AP1S3	1.68213	0.636	0.136	9.79382370857552e-163	3.33E-158
6_1	AP1S3	1.24525	0.326	0.134	2.52932092956017e-119	8.60E-115
14_6	AP1S3	0.892556	0.333	0.138	1.0855026036136e-15	3.69E-11
14_15	AP1S3	0.76474	0.316	0.138	2.74505559839879e-07	0.00933813
14_21	AP1S3	0.625588	0.253	0.138	1.19413099731481e-05	0.406219
14_12	AP1S3	0.605398	0.3	0.138	1.00094457914556e-30	3.41E-26
11	AP2A1	1.02053	0.322	0.187	1.41324672495955e-26	4.81E-22
13	AP2A1	0.836305	0.29	0.187	8.62975574767475e-29	2.94E-24
14_21	AP2A1	0.73666	0.407	0.188	1.69513972921648e-16	5.77E-12
9	AP2A1	0.667224	0.358	0.174	0	0
1	AP2A1	0.493725	0.306	0.184	2.07885030370467e-85	7.07E-81
M_C1	AP2A1	0.392432	0.266	0.185	1.58314597613649e-40	5.39E-36
M_C2	AP2A2	1.62092	0.49	0.202	1.1199155785578e-175	3.81E-171
M_C3	AP2A2	2.61561	0.675	0.194	0	0
M_C5	AP2A2	2.0679	0.627	0.201	4.94065645841247e-324	1.68071251402275e-319
14_15	AP2A2	0.929605	0.308	0.207	0.000535825	1
M_C1	AP2A2	0.900814	0.38	0.2	4.06064309178658e-155	1.38E-150
M_C6	AP2A2	0.88675	0.303	0.206	1.60684891239484e-13	5.47E-09
14_12	AP2A2	0.756399	0.328	0.206	1.44973518088244e-12	4.93E-08
14_21	AP2A2	0.653932	0.439	0.207	5.85853743208295e-17	1.99E-12
9	AP2A2	-0.26367	0.275	0.201	4.89982636389776e-222	1.67E-217
14_8	AP2B1	1.27378	0.283	0.328	3.52672193044901e-74	1.20E-69
14_15	AP2B1	1.03717	0.353	0.328	1.28374850031702e-12	4.37E-08
14_21	AP2B1	0.86177	0.688	0.327	3.52720935415263e-27	1.20E-22
12_1	AP2B1	0.688665	0.305	0.33	0	0
14_6	AP2B1	0.463396	0.238	0.328	7.95846195455007e-08	0.00270731
14_19	AP2B1	0.453547	0.234	0.329	4.00314592965517e-80	1.36E-75
14_14	AP2B1	0.374036	0.258	0.329	2.00732380990379e-74	6.83E-70
12_2	AP2B1	0.36898	0.261	0.33	9.57455815094829e-100	3.26E-95
14_12	AP2B1	0.331578	0.214	0.329	1.07117860503361e-48	3.64E-44
9	AP2B1	0.327976	0.546	0.31	0	0
2	AP2B1	-0.272847	0.295	0.331	9.77196642576636e-23	3.32E-18
M_C4	AP2B1	-0.343068	0.258	0.331	2.07683375762954e-23	7.06E-19
M_C3	AP2B1	-0.346984	0.337	0.328	1.89536756463768e-14	6.45E-10
4	AP2B1	-0.369984	0.385	0.327	8.84198927084317e-26	3.01E-21
M_C1	AP2B1	-0.432861	0.305	0.329	3.15793375394165e-23	1.07E-18
14_5	AP2B1	-0.447878	0.207	0.328	0.00152939	1
11	AP2B1	-0.45823	0.293	0.328	3.26479970208469e-06	0.111062
13	AP2B1	-0.556988	0.283	0.329	1.29049856189434e-06	0.0439002
5	AP2B1	-0.659005	0.369	0.328	9.01592949307329e-29	3.07E-24
14_3	AP2B1	-0.667076	0.197	0.329	3.09659594760022e-13	1.05E-08
M_C2	AP2B1	-0.704181	0.302	0.329	7.6476777833888e-23	2.60E-18
3	AP2B1	-0.756665	0.333	0.328	1.19227605176701e-26	4.06E-22
M_C5	AP2B1	-0.770977	0.309	0.328	5.19515678016251e-26	1.77E-21
14_20	AP2B1	-0.783212	0.308	0.328	5.24609101176391e-09	0.000178462
14_9	AP2B1	-0.833471	0.329	0.328	1.78236650632802e-12	6.06E-08
14_2	AP2B1	-1.06389	0.295	0.328	3.1166546428808e-11	1.06E-06
6_2	AP2B1	-1.40027	0.129	0.33	1.73867535701815e-52	5.91E-48
14_10	AP2B1	-1.53574	0.095	0.329	3.89641475416663e-20	1.33E-15
11	AP2M1	0.804398	0.776	0.585	1.32765394294178e-66	4.52E-62
14_21	AP2M1	0.400292	0.747	0.586	7.52122635657458e-07	0.0255857
9	AP2M1	0.39532	0.793	0.569	0	0
10	AP2M1	0.324925	0.686	0.579	2.77485856382827e-87	9.44E-83
13	AP2M1	0.284595	0.662	0.586	1.8549195999025e-14	6.31E-10
8	AP2M1	0.258854	0.67	0.585	1.60764587428375e-17	5.47E-13
3	AP2M1	-0.259537	0.602	0.586	7.80330101649911e-16	2.65E-11
14_8	AP2M1	-0.273734	0.296	0.588	5.48123374622366e-61	1.86E-56
14_12	AP2M1	-0.289708	0.263	0.589	1.74730354724528e-106	5.94E-102
12_2	AP2M1	-0.295996	0.383	0.592	1.91629984711829e-118	6.52E-114
14_11	AP2M1	-0.396468	0.472	0.587	2.21846039763972e-10	7.55E-06
5	AP2M1	-0.41557	0.605	0.586	1.39892748460756e-25	4.76E-21
4	AP2M1	-0.43557	0.597	0.587	1.87841639283336e-34	6.39E-30
14_17	AP2M1	-0.441371	0.349	0.594	8.12996413076003e-186	2.77E-181
14_1	AP2M1	-0.452366	0.493	0.588	4.36349846822025e-29	1.48E-24
14_7	AP2M1	-0.512546	0.491	0.587	2.36691518339024e-06	0.0805177
14_4	AP2M1	-0.535857	0.371	0.588	9.63925318938e-23	3.28E-18
14_18	AP2M1	-0.557693	0.518	0.587	3.22375952538105e-08	0.00109666
14_9	AP2M1	-0.57343	0.522	0.587	4.2812445312673e-11	1.46E-06
2	AP2M1	-0.631856	0.497	0.594	5.7506034891187e-209	1.96E-204
6_1	AP2M1	-0.634067	0.374	0.592	1.50071558802714e-96	5.11E-92
6_2	AP2M1	-0.718433	0.352	0.589	2.29340308181288e-55	7.80E-51
14_16	AP2M1	-0.732049	0.267	0.592	1.42445970290693e-187	4.85E-183
14_3	AP2M1	-0.79023	0.377	0.588	4.5903441386308e-27	1.56E-22
14_19	AP2M1	-0.954187	0.233	0.59	1.440178744504e-117	4.90E-113
14_10	AP2M1	-1.55693	0.18	0.588	7.0120330179452e-44	2.39E-39
1	AP2S1	0.878668	0.879	0.626	0	0
M_C2	AP2S1	0.832614	0.881	0.632	1.32712808170451e-160	4.51E-156
14_2	AP2S1	0.673269	0.841	0.635	2.21457057612875e-17	7.53E-13
M_C3	AP2S1	0.653283	0.843	0.63	9.62710668524212e-158	3.27E-153
11	AP2S1	0.605882	0.702	0.635	1.9863134154591e-39	6.76E-35
4	AP2S1	0.570737	0.81	0.634	1.33908525147034e-56	4.56E-52
5	AP2S1	0.549698	0.832	0.634	1.02356825398819e-39	3.48E-35
M_C1	AP2S1	0.497635	0.803	0.629	2.37605697320892e-170	8.08E-166
M_C6	AP2S1	0.400635	0.651	0.636	3.5341786767699e-13	1.20E-08
M_C5	AP2S1	0.349302	0.848	0.633	1.27647807761637e-77	4.34E-73
M_C4	AP2S1	0.317892	0.629	0.636	9.22392159993195e-77	3.14E-72
16	AP2S1	0.270808	0.761	0.625	2.14407687360509e-143	7.29E-139
9	AP2S1	0.256323	0.813	0.621	4.75404115798559e-289	1.62E-284
2	AP2S1	-0.313319	0.623	0.637	5.18889489181399e-83	1.77E-78
14_13	AP2S1	-0.337183	0.728	0.636	1.69656885435997e-19	5.77E-15
14_3	AP2S1	-0.337871	0.556	0.636	4.37252232946606e-05	1
12_3	AP2S1	-0.400506	0.633	0.636	2.46780193082105e-48	8.39E-44
12_1	AP2S1	-0.59798	0.439	0.655	0	0
14_15	AP2S1	-0.609168	0.248	0.636	1.78554283814734e-25	6.07E-21
14_22	AP2S1	-0.611028	0.505	0.638	2.25287885831003e-34	7.66E-30
14_18	AP2S1	-0.615627	0.578	0.636	1.07275267327061e-10	3.65E-06
14_7	AP2S1	-0.778444	0.535	0.636	7.41596270586113e-16	2.52E-11
14_14	AP2S1	-0.859711	0.465	0.638	4.16580618699716e-75	1.42E-70
12_2	AP2S1	-0.894396	0.366	0.643	2.30873638612678e-181	7.85E-177
14_1	AP2S1	-1.05658	0.53	0.638	8.05554086846822e-132	2.74E-127
6_1	AP2S1	-1.08642	0.38	0.642	9.76609538971818e-162	3.32E-157
14_12	AP2S1	-1.1187	0.195	0.639	5.50181914109083e-126	1.87E-121
14_11	AP2S1	-1.13842	0.479	0.637	1.21794116802688e-51	4.14E-47
14_17	AP2S1	-1.21109	0.305	0.646	8.69636627451316e-301	2.96E-296
6_2	AP2S1	-1.40056	0.273	0.64	1.00955305432178e-135	3.43E-131
14_16	AP2S1	-1.41082	0.236	0.643	3.57591688655702e-248	1.22E-243
14_4	AP2S1	-1.45129	0.318	0.638	2.7367486478203e-56	9.31E-52
14_19	AP2S1	-1.63277	0.295	0.639	6.37746009556353e-129	2.17E-124
14_8	AP2S1	-1.78686	0.199	0.638	5.12887452846094e-93	1.74E-88
14_10	AP2S1	-2.42151	0.152	0.637	3.482027975491e-63	1.18E-58
14_19	AP3B1	0.673887	0.227	0.302	7.26992595801011e-105	2.47E-100
6_1	AP3B1	0.669797	0.301	0.302	8.31989816260048e-68	2.83E-63
M_C3	AP3B1	0.565163	0.459	0.297	1.69103272219603e-67	5.75E-63
5	AP3B1	0.542167	0.431	0.301	2.45398604919075e-15	8.35E-11
M_C1	AP3B1	0.415849	0.455	0.295	8.07949846385766e-112	2.75E-107
M_C6	AP3B1	0.36174	0.354	0.301	0.00715926	1
M_C4	AP3B1	0.333787	0.329	0.301	2.98646710953388e-17	1.02E-12
12_1	AP3B1	0.323724	0.244	0.307	1.08575806874135e-291	3.69E-287
M_C5	AP3B1	0.312105	0.463	0.299	2.7699234903197e-50	9.42E-46
14_8	AP3B1	0.306132	0.171	0.302	6.53846420427745e-32	2.22E-27
14_16	AP3B1	-0.295256	0.149	0.304	3.66331236917026e-103	1.25E-98
11	AP3B1	-0.306953	0.301	0.302	0.000926218	1
4	AP3B1	-0.311335	0.314	0.302	4.69971364511457e-11	1.60E-06
10	AP3B1	-0.333833	0.288	0.303	1.3259855574513e-18	4.51E-14
14_7	AP3B1	-0.366005	0.161	0.302	1.80158865123591e-11	6.13E-07
14_9	AP3B1	-0.404571	0.304	0.302	0.000581187	1
14_1	AP3B1	-0.424258	0.154	0.304	4.76360342333456e-68	1.62E-63
14_20	AP3B1	-0.474587	0.297	0.302	0.000319511	1
7	AP3B1	-0.658097	0.253	0.308	2.36880464926574e-89	8.06E-85
16	AP3B1	-0.702227	0.272	0.304	8.13122835442503e-95	2.77E-90
14_5	AP3B1	-0.799318	0.163	0.302	0.00058437	1
14_2	AP3B1	-0.850344	0.267	0.302	3.5890188766595e-07	0.0122091
14_3	AP3B1	-0.86935	0.15	0.303	3.80772437846715e-19	1.30E-14
14_10	AP3B1	-1.17669	0.099	0.302	1.55485782347168e-17	5.29E-13
5	AP3D1	0.849246	0.556	0.29	1.30398559380668e-59	4.44E-55
3	AP3D1	0.591669	0.494	0.29	4.33530039999846e-46	1.47E-41
9	AP3D1	0.543967	0.511	0.274	0	0
4	AP3D1	0.500676	0.448	0.29	1.09630323883496e-34	3.73E-30
14_21	AP3D1	0.366651	0.48	0.292	2.7508287533979e-11	9.36E-07
1	AP3D1	0.359093	0.435	0.287	1.9824820273322e-97	6.74E-93
14_20	AP3D1	0.34712	0.42	0.292	6.4118819769342e-09	0.000218119
14_9	AP3D1	0.322962	0.418	0.292	9.30989720468463e-09	0.000316704
16	AP3D1	0.313167	0.394	0.283	7.58867266285941e-104	2.58E-99
2	AP3D1	0.252611	0.338	0.289	2.30701573165159e-18	7.85E-14
14_7	AP3D1	-0.291906	0.15	0.293	6.31181975203173e-14	2.15E-09
M_C4	AP3D1	-0.292826	0.247	0.294	2.36169650032323e-11	8.03E-07
12_1	AP3D1	-0.3594	0.154	0.306	0	0
14_15	AP3D1	-0.389331	0.135	0.292	3.40970770927149e-08	0.00115991
12_2	AP3D1	-0.483889	0.132	0.296	3.00532211861806e-140	1.02E-135
6_1	AP3D1	-0.497025	0.145	0.296	4.72977192592358e-86	1.61E-81
12_3	AP3D1	-0.499032	0.154	0.294	2.35504317390625e-55	8.01E-51
13	AP3D1	-0.588929	0.208	0.293	1.18769446215441e-12	4.04E-08
8	AP3D1	-0.598222	0.199	0.294	5.16017234524932e-21	1.76E-16
14_17	AP3D1	-0.598507	0.134	0.297	1.34499779560103e-130	4.58E-126
14_4	AP3D1	-0.625136	0.105	0.293	4.01965916903994e-41	1.37E-36
14_14	AP3D1	-0.643612	0.121	0.295	6.4871405713783e-87	2.21E-82
11	AP3D1	-0.643654	0.197	0.293	1.69540303586867e-10	5.77E-06
14_18	AP3D1	-0.661889	0.189	0.292	0.000223599	1
14_22	AP3D1	-0.663913	0.144	0.294	1.99840469498295e-50	6.80E-46
14_11	AP3D1	-0.798645	0.118	0.293	1.37092448237288e-33	4.66E-29
14_13	AP3D1	-0.8053	0.139	0.293	2.85873621796498e-12	9.72E-08
14_1	AP3D1	-1.00167	0.097	0.295	7.70204526808918e-104	2.62E-99
14_19	AP3D1	-1.09107	0.074	0.294	9.90679160080538e-90	3.37E-85
14_16	AP3D1	-1.24316	0.07	0.296	3.60854115402019e-151	1.23E-146
14_5	AP3D1	-1.26469	0.111	0.292	1.78609898710749e-06	0.0607595
14_10	AP3D1	-2.53402	0.042	0.293	9.96564726725115e-27	3.39E-22
14_21	AP3M1	1.38925	0.48	0.16	1.25949339811204e-27	4.28454464169755e-23
9	AP3M1	0.759062	0.331	0.146	0	0
14_21	AP3M2	1.11791	0.385	0.172	6.73927174746717e-13	2.29E-08
9	AP3M2	1.03228	0.377	0.155	0	0
7	AP3M2	0.542509	0.256	0.162	2.03061763032038e-133	6.91E-129
16	AP3M2	0.540884	0.259	0.165	1.08404999410212e-93	3.69E-89
14_15	AP3S1	0.951286	0.331	0.383	4.33965756871248e-22	1.48E-17
13	AP3S1	0.709921	0.593	0.379	2.45903230115891e-63	8.37E-59
14_13	AP3S1	0.665746	0.374	0.382	5.45667118841775e-21	1.86E-16
14_21	AP3S1	0.647349	0.606	0.382	1.24618819671064e-10	4.24E-06
11	AP3S1	0.462221	0.535	0.381	6.03968775570215e-20	2.05E-15
9	AP3S1	0.460428	0.576	0.366	1.67466297280218e-301	5.70E-297
12_1	AP3S1	0.300518	0.29	0.391	0	0
6_2	AP3S1	0.281266	0.329	0.383	1.57402127893187e-26	5.35E-22
3	AP3S1	-0.278486	0.434	0.382	2.42142784412338e-21	8.24E-17
12_2	AP3S1	-0.285178	0.218	0.387	3.50237243887697e-114	1.19E-109
14_6	AP3S1	-0.370139	0.278	0.383	0.00169565	1
14_22	AP3S1	-0.37533	0.229	0.385	4.4506056037418e-50	1.51E-45
5	AP3S1	-0.377094	0.437	0.382	8.55000074368992e-24	2.91E-19
M_C3	AP3S1	-0.436776	0.352	0.383	2.80765375847112e-20	9.55E-16
8	AP3S1	-0.442345	0.348	0.383	7.7559833204577e-10	2.64E-05
14_8	AP3S1	-0.451826	0.175	0.384	8.79663238727206e-35	2.99E-30
14_20	AP3S1	-0.462909	0.384	0.382	4.42915974772448e-07	0.0150671
14_4	AP3S1	-0.466794	0.179	0.383	6.55967578728452e-35	2.23E-30
14_2	AP3S1	-0.518285	0.415	0.382	5.87987222662169e-12	2.00E-07
2	AP3S1	-0.522586	0.333	0.386	7.95028803083503e-77	2.70E-72
14_9	AP3S1	-0.565313	0.364	0.383	2.98063642437806e-07	0.0101395
14_16	AP3S1	-0.572466	0.167	0.386	1.50744133540334e-125	5.13E-121
14_3	AP3S1	-0.671646	0.25	0.383	1.0338388735422e-11	3.52E-07
14_18	AP3S1	-0.676168	0.252	0.383	5.96189069443782e-06	0.202812
14_19	AP3S1	-0.700624	0.14	0.385	4.22969862062891e-91	1.44E-86
14_1	AP3S1	-0.792441	0.186	0.386	3.15768532188406e-73	1.07E-68
M_C5	AP3S1	-0.802126	0.355	0.383	4.05433648024985e-43	1.38E-38
14_11	AP3S1	-0.933174	0.17	0.384	5.11844064949087e-36	1.74E-31
14_5	AP3S1	-1.31801	0.185	0.383	2.41186867121866e-06	0.0820469
14_10	AP3S1	-1.58828	0.113	0.383	4.11527134766788e-24	1.40E-19
14_21	AP3S2	1.03134	0.407	0.157	1.5938387897497e-19	5.42E-15
9	AP3S2	0.904896	0.331	0.143	0	0
14_21	AP4B1	2.04814	0.339	0.074	5.30601316638078e-29	1.80499955893941e-24
14_21	AP4M1	1.90473	0.344	0.092	1.03800732431654e-23	3.53109331586002e-19
14_8	AP4S1	2.20009	0.507	0.091	1.27490733174995e-133	4.33697976114696e-129
14_21	AP5M1	1.41324	0.348	0.127	3.82569062720377e-16	1.30142343756218e-11
9	AP5M1	0.916788	0.274	0.115	1.02230877679921e-317	3.47768999691554e-313
14_8	AP5Z1	0.917836	0.256	0.211	5.33430368062327e-05	1
14_21	AP5Z1	0.828024	0.502	0.21	1.86374991018123e-23	6.34E-19
3	AP5Z1	0.793605	0.362	0.209	7.86898663895296e-29	2.68E-24
9	AP5Z1	0.539167	0.384	0.196	0	0
14_9	AP5Z1	0.404234	0.311	0.21	2.69970565741761e-06	0.0918386
14_20	AP5Z1	0.388689	0.319	0.21	8.22047885617423e-08	0.00279644
14_2	AP5Z1	0.256937	0.318	0.211	1.23004618370712e-07	0.00418437
M_C1	APAF1	1.52571	0.255	0.086	2.27023002833378e-222	7.72286851038584e-218
14_21	APBA2	1.99417	0.281	0.076	1.10025003220764e-18	3.74283055956395e-14
14_21	APBA3	1.60541	0.253	0.077	1.42451068330925e-14	4.8459004424814e-10
14_21	APBB1	1.64399	0.385	0.112	1.31441086677039e-24	4.47E-20
9	APBB1	0.777479	0.252	0.101	0	0
14_19	APBB1IP	2.02845	0.543	0.23	1.99806965328788e-195	6.7970333465547e-191
M_C5	APBB1IP	1.62581	0.746	0.226	0	0
14_22	APBB1IP	1.46786	0.593	0.228	5.59080994101461e-190	1.90188172573435e-185
14_14	APBB1IP	1.44836	0.507	0.229	6.92103911995292e-139	2.35439908782558e-134
14_17	APBB1IP	1.32664	0.462	0.227	6.72418326407434e-204	2.29E-199
14_16	APBB1IP	1.22343	0.455	0.23	2.58458100093526e-107	8.79E-103
12_1	APBB1IP	1.21857	0.426	0.215	0	0
14_4	APBB1IP	1.19261	0.427	0.232	1.90043736264222e-28	6.46E-24
14_5	APBB1IP	1.13471	0.57	0.233	4.26341109458492e-16	1.45E-11
M_C4	APBB1IP	1.13319	0.495	0.222	4.84184332924422e-322	1.6470982637423e-317
M_C3	APBB1IP	1.1144	0.63	0.222	0	0
M_C2	APBB1IP	1.09198	0.655	0.226	0	0
M_C1	APBB1IP	1.06956	0.638	0.215	0	0
12_3	APBB1IP	0.970997	0.464	0.229	2.54768852428972e-96	8.67E-92
14_13	APBB1IP	0.927561	0.513	0.232	6.60923337313681e-29	2.25E-24
12_2	APBB1IP	0.87808	0.363	0.23	1.06409826031163e-61	3.62E-57
14_10	APBB1IP	0.840704	0.392	0.233	4.69713708829088e-09	0.000159787
14_1	APBB1IP	0.77632	0.429	0.23	9.19800611655024e-67	3.13E-62
14_7	APBB1IP	0.725744	0.366	0.233	1.79867572954446e-06	0.0611874
M_C6	APBB1IP	0.718433	0.448	0.232	3.16104044224795e-36	1.08E-31
6_1	APBB1IP	0.653572	0.39	0.23	1.49074751540136e-65	5.07E-61
14_11	APBB1IP	0.651178	0.44	0.232	5.54346127197043e-34	1.89E-29
14_18	APBB1IP	0.325725	0.319	0.233	0.00170405	1
16	APBB1IP	-5.17777	0.007	0.253	0	0
10	APBB1IP	-6.93674	0.006	0.251	0	0
7	APBB1IP	-7.36919	0.003	0.262	0	0
8	APBB2	3.42751	0.585	0.104	0	0
11	APBB2	3.43135	0.565	0.109	1.6678174006663e-319	5.6735812335866e-315
13	APBB2	2.55647	0.53	0.107	0	0
3	APBB2	0.893463	0.254	0.112	1.73176034689368e-39	5.89E-35
14_21	APBB3	1.88127	0.339	0.081	1.16724007591602e-26	3.97E-22
5	APC	0.966367	0.355	0.183	5.96995338868519e-32	2.03E-27
8	APC	0.509796	0.264	0.183	5.11562633427892e-18	1.74E-13
13	APC	0.418504	0.25	0.184	3.31069806974359e-09	0.000112623
M_C3	APC	0.368206	0.274	0.182	3.27774267826522e-32	1.12E-27
3	APC	0.341109	0.263	0.184	1.90452810727036e-10	6.48E-06
4	APC	0.290214	0.274	0.184	2.38487670079642e-19	8.11E-15
M_C5	APC	0.272911	0.283	0.183	4.61916231013116e-27	1.57E-22
13	APCDD1	3.69328	0.306	0.046	2.48077640682702e-263	8.43910518074414e-259
14_21	APEH	1.38873	0.593	0.256	3.62346248050029e-27	1.23262946661659e-22
9	APEH	1.09787	0.548	0.232	0	0
14_8	APEH	1.07158	0.211	0.257	2.15649209049701e-47	7.34E-43
14_15	APEH	0.967562	0.195	0.257	3.30323097537031e-17	1.12E-12
16	APEH	0.591613	0.392	0.245	2.96083913540803e-174	1.01E-169
14_12	APEH	0.485613	0.135	0.257	1.84487339837101e-75	6.28E-71
12_1	APEH	0.443766	0.187	0.263	0	0
M_C1	APEH	-0.27351	0.274	0.256	3.77497631586605e-27	1.28E-22
6_1	APEH	-0.317666	0.147	0.259	2.54885587831188e-52	8.67E-48
14_20	APEH	-0.416313	0.293	0.257	9.42657147101866e-08	0.00320673
14_11	APEH	-0.424256	0.132	0.258	7.34857445996437e-20	2.50E-15
14_17	APEH	-0.429987	0.124	0.261	5.53850270062382e-115	1.88E-110
2	APEH	-0.433214	0.229	0.259	1.68405598447468e-35	5.73E-31
14_18	APEH	-0.488388	0.173	0.257	0.00220848	1
M_C3	APEH	-0.575987	0.214	0.258	4.81891896333527e-16	1.64E-11
M_C2	APEH	-0.63986	0.256	0.257	4.20248324325387e-25	1.43E-20
14_7	APEH	-0.717047	0.099	0.257	1.61757318499923e-12	5.50E-08
14_9	APEH	-0.82461	0.244	0.257	4.55922811630121e-09	0.000155096
M_C5	APEH	-0.824838	0.238	0.257	1.69136412042008e-26	5.75E-22
11	APEH	-0.911482	0.169	0.258	3.64925607045123e-11	1.24E-06
14_16	APEH	-0.982386	0.079	0.26	6.26754970398814e-103	2.13E-98
3	APEH	-1.04898	0.201	0.257	2.78163536160988e-20	9.46E-16
M_C4	APEH	-1.09859	0.154	0.261	1.45296843665772e-76	4.94E-72
14_3	APEH	-1.1144	0.146	0.257	1.54718079759189e-11	5.26E-07
14_5	APEH	-1.37884	0.096	0.257	1.34272194690547e-05	0.456767
4	APEH	-1.45006	0.159	0.258	1.36112451829339e-34	4.63E-30
M_C6	APEH	-1.46323	0.144	0.257	6.79620230011508e-17	2.31E-12
13	APEH	-1.54309	0.122	0.259	2.95151626065319e-40	1.00E-35
14_19	APEH	-1.57288	0.056	0.259	1.20071464301656e-68	4.08E-64
5	APEH	-1.73921	0.144	0.258	7.07582978426038e-29	2.41E-24
14_10	APEH	-2.83226	0.035	0.257	4.18340894351336e-23	1.42E-18
8	APEH	-3.28957	0.033	0.261	1.19936351087424e-166	4.08E-162
9	APEX1	0.797925	0.781	0.476	0	0
16	APEX1	0.76674	0.719	0.481	0	0
14_21	APEX1	0.59259	0.643	0.5	2.22986616459969e-08	0.000758556
7	APEX1	0.51548	0.653	0.481	2.80188672532277e-288	9.53E-284
6_1	APEX1	0.349819	0.446	0.502	3.92929306910953e-63	1.34E-58
5	APEX1	0.303426	0.669	0.499	2.57282103346473e-25	8.75E-21
4	APEX1	0.278997	0.66	0.498	1.01863391872227e-33	3.47E-29
14_2	APEX1	0.272706	0.685	0.5	3.45327988620213e-13	1.17E-08
11	APEX1	-0.274469	0.462	0.501	5.7491585630515e-05	1
M_C2	APEX1	-0.333628	0.54	0.5	1.31742496925575e-46	4.48E-42
M_C3	APEX1	-0.338302	0.523	0.5	5.51796946577538e-56	1.88E-51
14_6	APEX1	-0.349443	0.405	0.501	0.00624153	1
M_C5	APEX1	-0.395331	0.568	0.499	2.55402299382002e-70	8.69E-66
14_4	APEX1	-0.490187	0.272	0.501	1.19922111945465e-29	4.08E-25
14_3	APEX1	-0.493008	0.385	0.501	1.63653655016834e-08	0.000556717
14_7	APEX1	-0.493502	0.403	0.501	1.04355050077731e-05	0.354995
14_14	APEX1	-0.502261	0.326	0.503	7.94643728772558e-42	2.70E-37
12_3	APEX1	-0.51104	0.433	0.501	2.15775301934216e-37	7.34E-33
14_12	APEX1	-0.51372	0.159	0.502	1.34358707424036e-118	4.57E-114
13	APEX1	-0.541	0.388	0.502	5.23201309696715e-19	1.78E-14
6_2	APEX1	-0.655523	0.244	0.503	7.59943214309782e-81	2.59E-76
14_17	APEX1	-0.701275	0.239	0.508	3.48212646961155e-218	1.18E-213
12_2	APEX1	-0.701846	0.252	0.507	9.6470546991466e-160	3.28E-155
12_1	APEX1	-0.708621	0.276	0.522	0	0
M_C4	APEX1	-0.738758	0.371	0.506	6.84764963876094e-100	2.33E-95
8	APEX1	-0.814432	0.353	0.503	2.77817299799881e-53	9.45E-49
14_22	APEX1	-0.847384	0.31	0.503	5.61059609685201e-51	1.91E-46
M_C6	APEX1	-0.848369	0.354	0.501	5.68008963268472e-20	1.93E-15
14_10	APEX1	-1.14576	0.233	0.501	2.77380355451469e-19	9.44E-15
14_16	APEX1	-1.24326	0.167	0.506	1.55931475692105e-192	5.30E-188
14_19	APEX1	-2.06545	0.094	0.504	1.80486149981731e-168	6.14E-164
14_21	APEX2	1.15055	0.267	0.1	3.74558075767997e-12	1.27E-07
M_C2	APH1A	0.626455	0.672	0.443	1.0382429732673e-77	3.53E-73
M_C5	APH1A	0.575172	0.694	0.443	9.9817292260178e-86	3.40E-81
M_C3	APH1A	0.57416	0.625	0.442	3.69924028406487e-82	1.26E-77
14_5	APH1A	0.424971	0.674	0.447	1.88448772453575e-08	0.000641065
14_13	APH1A	0.40078	0.588	0.447	9.16624647984666e-07	0.0311817
7	APH1A	0.39571	0.546	0.435	6.52608091695914e-121	2.22E-116
1	APH1A	0.372565	0.602	0.441	2.97672467353665e-86	1.01E-81
M_C1	APH1A	0.362908	0.562	0.442	1.07763857272544e-54	3.67E-50
16	APH1A	0.356198	0.574	0.436	1.28941793270146e-129	4.39E-125
9	APH1A	0.35204	0.667	0.428	0	0
2	APH1A	-0.334329	0.394	0.451	1.40833941495044e-35	4.79E-31
14_9	APH1A	-0.334827	0.449	0.447	3.7877639842921e-07	0.0128852
13	APH1A	-0.349992	0.388	0.448	1.44939737515289e-06	0.0493056
12_1	APH1A	-0.399324	0.284	0.463	6.95238604586114e-296	2.37E-291
M_C4	APH1A	-0.436822	0.351	0.451	1.70421410162856e-41	5.80E-37
12_2	APH1A	-0.437093	0.263	0.452	1.17124973492616e-108	3.98E-104
14_2	APH1A	-0.448358	0.463	0.447	1.25800671754052e-10	4.28E-06
14_20	APH1A	-0.470679	0.403	0.447	1.3106309402805e-06	0.044585
14_15	APH1A	-0.489829	0.15	0.447	4.55828944074126e-22	1.55E-17
4	APH1A	-0.499204	0.424	0.447	3.64717849382738e-26	1.24E-21
14_4	APH1A	-0.54149	0.251	0.448	3.58314151784658e-24	1.22E-19
14_3	APH1A	-0.635312	0.293	0.448	8.69085536673803e-15	2.96E-10
14_17	APH1A	-0.650294	0.227	0.454	8.51265947140178e-169	2.90E-164
3	APH1A	-0.677499	0.386	0.448	1.33088895363902e-27	4.53E-23
14_8	APH1A	-0.677895	0.163	0.449	3.17987821885551e-56	1.08E-51
14_12	APH1A	-0.733914	0.138	0.449	1.8264790754251e-93	6.21E-89
5	APH1A	-0.894729	0.36	0.448	7.4444981855183e-33	2.53E-28
14_16	APH1A	-0.922378	0.164	0.452	7.15456958106543e-168	2.43E-163
14_10	APH1A	-0.948823	0.201	0.448	3.61819608574549e-18	1.23E-13
11	APH1A	-1.07669	0.246	0.449	8.15953564020582e-38	2.78E-33
14_19	APH1A	-1.4354	0.115	0.45	6.03292594507214e-124	2.05E-119
6_2	APH1A	-1.45228	0.164	0.45	2.62066107200401e-89	8.91E-85
M_C3	APH1B	1.59735	0.349	0.119	1.65422157685232e-207	5.62733096013621e-203
M_C5	APH1B	1.58206	0.388	0.121	4.09587344984921e-152	1.3933342301697e-147
M_C2	APH1B	1.07895	0.301	0.122	1.91341866760978e-84	6.51E-80
M_C1	APH1B	1.00987	0.26	0.119	5.51857828549509e-135	1.88E-130
14_21	API5	1.24297	0.566	0.231	1.47005986842722e-25	5.00E-21
9	API5	0.741314	0.449	0.213	0	0
5	API5	-0.357526	0.281	0.231	8.02935151621644e-17	2.73E-12
4	API5	-0.405525	0.275	0.231	6.26501938853406e-25	2.13E-20
M_C5	API5	-0.491513	0.26	0.231	1.41606021709999e-25	4.82E-21
14_9	API5	-0.526027	0.258	0.231	1.53172714869611e-08	0.000521063
9	APIP	0.964143	0.392	0.177	0	0
14_21	APIP	0.778015	0.339	0.194	2.12961399619548e-06	0.0724452
M_C3	APIP	0.683614	0.307	0.191	3.38303842093266e-45	1.15E-40
M_C1	APIP	0.60255	0.301	0.189	1.38097766558984e-65	4.70E-61
1	APIP	0.556684	0.322	0.189	5.62109213049351e-93	1.91E-88
16	APIP	0.471661	0.265	0.188	8.82935698476466e-60	3.00E-55
M_C2	APIP	0.399897	0.282	0.192	1.4895416303188e-20	5.07E-16
M_C5	APIP	0.382439	0.307	0.192	1.64539396496281e-34	5.60E-30
8	APLNR	8.62221	0.449	0.002	0	0
M_C2	APLP2	1.59298	0.875	0.439	0	0
M_C3	APLP2	1.62155	0.871	0.435	0	0
M_C4	APLP2	1.62537	0.767	0.432	0	0
M_C6	APLP2	1.54306	0.761	0.444	1.2923322588634e-124	4.39625587820151e-120
8	APLP2	1.22784	0.788	0.44	1.04580706645201e-283	3.56E-279
M_C5	APLP2	1.22516	0.855	0.44	8.53265314516715e-278	2.90E-273
5	APLP2	1.15636	0.792	0.443	3.68619141767087e-111	1.25E-106
M_C1	APLP2	0.765118	0.702	0.435	1.52077722817825e-280	5.17E-276
4	APLP2	0.692578	0.668	0.443	5.46440861382078e-61	1.86E-56
11	APLP2	0.554401	0.634	0.445	1.2146699246667e-29	4.13E-25
13	APLP2	0.424371	0.612	0.444	1.3540930031324e-36	4.61E-32
9	APLP2	-0.434968	0.546	0.438	0	0
14_20	APLP2	-0.502746	0.416	0.446	3.84236197487594e-05	1
2	APLP2	-0.523579	0.346	0.454	8.8081771396433e-89	3.00E-84
1	APLP2	-0.533701	0.432	0.447	1.13773073794155e-49	3.87E-45
6_1	APLP2	-0.586666	0.233	0.451	2.5062880245688e-107	8.53E-103
7	APLP2	-0.638211	0.393	0.453	5.50850409280721e-128	1.87E-123
12_2	APLP2	-0.675082	0.287	0.451	1.69641377638839e-63	5.77E-59
14_9	APLP2	-0.741484	0.409	0.447	2.6121058423349e-10	8.89E-06
16	APLP2	-0.783976	0.4	0.45	2.44891955195861e-154	8.33E-150
14_6	APLP2	-0.82361	0.282	0.447	7.47964831366597e-08	0.00254443
12_1	APLP2	-0.874484	0.301	0.46	1.4278903929219e-219	4.86E-215
14_7	APLP2	-0.8973	0.337	0.447	5.19192915269587e-07	0.0176619
14_2	APLP2	-0.927507	0.401	0.447	7.75233892003919e-13	2.64E-08
14_18	APLP2	-0.944877	0.286	0.447	4.67477113029191e-09	0.000159026
12_3	APLP2	-1.08836	0.245	0.45	8.04014798573746e-73	2.74E-68
14_22	APLP2	-1.11245	0.224	0.449	1.8557348826465e-68	6.31E-64
14_8	APLP2	-1.12954	0.139	0.448	3.93473663608322e-54	1.34E-49
14_4	APLP2	-1.19731	0.211	0.448	4.35740557802191e-29	1.48E-24
14_13	APLP2	-1.33617	0.252	0.447	7.91930006757547e-17	2.69E-12
14_1	APLP2	-1.33947	0.241	0.45	7.32839666535398e-82	2.49E-77
14_17	APLP2	-1.3998	0.219	0.453	1.20558793006935e-157	4.10E-153
14_14	APLP2	-1.45266	0.218	0.45	3.22401843575678e-84	1.10E-79
6_2	APLP2	-1.62562	0.171	0.449	1.30333184445494e-85	4.43E-81
14_3	APLP2	-1.64608	0.197	0.448	4.41781227529956e-42	1.50E-37
14_5	APLP2	-1.73029	0.267	0.447	2.87810789075191e-09	9.79E-05
14_11	APLP2	-2.01504	0.144	0.448	8.56663871724603e-67	2.91E-62
14_19	APLP2	-2.01775	0.097	0.45	5.48635431935075e-129	1.87E-124
14_16	APLP2	-2.29487	0.092	0.452	2.73358783747378e-226	9.30E-222
14_10	APLP2	-2.3004	0.12	0.447	4.86487469754311e-32	1.65E-27
12_2	APMAP	1.26245	0.399	0.344	1.64878488509112e-281	5.61E-277
14_8	APMAP	1.09488	0.235	0.346	3.40102289650126e-87	1.16E-82
12_1	APMAP	0.996004	0.366	0.343	0	0
12_3	APMAP	0.916787	0.381	0.345	1.67289792615344e-81	5.69E-77
14_21	APMAP	0.879121	0.647	0.344	4.63286966282517e-19	1.58E-14
M_C3	APMAP	0.529988	0.497	0.341	4.54444195516293e-60	1.55E-55
14_15	APMAP	0.4858	0.293	0.345	2.82392792074948e-06	0.0960644
9	APMAP	0.407209	0.58	0.325	0	0
M_C4	APMAP	0.394659	0.302	0.347	8.07056740025498e-66	2.75E-61
M_C5	APMAP	0.388065	0.548	0.342	6.94878596784569e-64	2.36E-59
7	APMAP	-0.421503	0.351	0.344	7.93150674282388e-84	2.70E-79
14_18	APMAP	-0.516013	0.209	0.346	4.79734795466776e-07	0.0163196
14_13	APMAP	-0.547427	0.226	0.346	2.00609713235083e-06	0.0682434
14_22	APMAP	-0.550902	0.185	0.347	7.6301537402767e-49	2.60E-44
14_20	APMAP	-0.563902	0.371	0.345	2.00715595887288e-09	6.83E-05
14_12	APMAP	-0.623517	0.124	0.347	1.73859400312149e-55	5.91E-51
3	APMAP	-0.670311	0.363	0.345	1.69718320678535e-29	5.77E-25
14_11	APMAP	-0.694219	0.139	0.346	2.47424619812557e-40	8.42E-36
14_17	APMAP	-0.755835	0.171	0.35	1.66495255399624e-117	5.66E-113
2	APMAP	-0.756864	0.27	0.351	2.37468631227888e-99	8.08E-95
5	APMAP	-0.82131	0.355	0.345	3.3468957759283e-28	1.14E-23
M_C6	APMAP	-0.840931	0.28	0.346	3.45458920940024e-10	1.18E-05
13	APMAP	-0.850456	0.227	0.347	1.61820312131927e-23	5.50E-19
14_2	APMAP	-0.853793	0.366	0.345	7.77345256374752e-14	2.64E-09
4	APMAP	-0.979453	0.301	0.346	1.06907133241764e-31	3.64E-27
14_9	APMAP	-1.01648	0.273	0.345	2.4779339133531e-09	8.43E-05
14_3	APMAP	-1.02294	0.186	0.346	4.5626030870406e-18	1.55E-13
11	APMAP	-1.0341	0.227	0.346	8.82749307937523e-18	3.00E-13
14_1	APMAP	-1.04763	0.125	0.349	7.240201228296e-100	2.46E-95
14_19	APMAP	-1.07794	0.102	0.347	7.58947563903617e-87	2.58E-82
14_5	APMAP	-1.11385	0.17	0.345	3.3695785144646e-05	1
6_1	APMAP	-1.14357	0.116	0.35	3.93984656207992e-149	1.34E-144
8	APMAP	-1.304	0.162	0.349	1.54285326981709e-76	5.25E-72
6_2	APMAP	-1.46448	0.116	0.348	4.07905870564711e-69	1.39E-64
14_10	APMAP	-1.467	0.117	0.346	3.02307719135211e-18	1.03E-13
14_16	APMAP	-1.66392	0.083	0.349	2.09957363129134e-153	7.14E-149
M_C4	APOBEC3A	5.22258	0.494	0.034	0	0
M_C6	APOBEC3A	3.02726	0.265	0.052	1.3661647014577e-80	4.6474190814188e-76
1	APOBEC3B	3.98668	0.371	0.022	0	0
12_1	APOBEC3C	2.12215	0.495	0.23	0	0
12_3	APOBEC3C	1.59065	0.46	0.25	2.87886243322711e-153	9.79331422535197e-149
14_15	APOBEC3C	1.63145	0.474	0.253	5.49235820569141e-18	1.87E-13
14_8	APOBEC3C	1.42096	0.336	0.253	8.58257571042768e-47	2.91962060517329e-42
14_21	APOBEC3C	1.23498	0.688	0.253	6.45123664857868e-41	2.19E-36
14_12	APOBEC3C	1.18416	0.319	0.253	6.44920383375444e-46	2.19E-41
12_2	APOBEC3C	1.16771	0.351	0.251	2.86449641607042e-136	9.74E-132
14_14	APOBEC3C	0.920164	0.32	0.252	1.17141509101895e-58	3.98E-54
14_22	APOBEC3C	0.894522	0.37	0.252	7.49967801728911e-43	2.55E-38
14_7	APOBEC3C	0.755869	0.282	0.253	1.20595534396968e-08	0.000410242
14_13	APOBEC3C	0.631022	0.336	0.253	1.38273432307054e-05	0.470379
14_6	APOBEC3C	0.610873	0.266	0.253	0.00797238	1
6_1	APOBEC3C	0.480457	0.276	0.253	1.25142405646358e-19	4.26E-15
14_4	APOBEC3C	0.295729	0.223	0.254	4.84580766216096e-10	1.65E-05
14_17	APOBEC3C	0.257607	0.235	0.254	2.86985497217105e-34	9.76E-30
14_16	APOBEC3C	-0.267955	0.152	0.255	3.04850213777331e-45	1.04E-40
1	APOBEC3C	-0.315126	0.25	0.254	3.81929344774894e-10	1.30E-05
14_19	APOBEC3C	-0.41896	0.138	0.255	4.14339173666756e-30	1.41E-25
M_C1	APOBEC3C	-0.459718	0.29	0.252	2.56828290878005e-61	8.74E-57
14_11	APOBEC3C	-0.496244	0.167	0.254	3.3553538551149e-08	0.00114142
14_18	APOBEC3C	-0.556817	0.169	0.254	0.0021319	1
16	APOBEC3C	-0.562476	0.268	0.252	2.0199005283146e-78	6.87E-74
14_1	APOBEC3C	-0.803301	0.128	0.255	3.39706917922493e-38	1.16E-33
14_20	APOBEC3C	-0.864585	0.265	0.253	3.69182023821627e-12	1.26E-07
M_C3	APOBEC3C	-0.969841	0.223	0.254	3.78000744593142e-41	1.29E-36
14_10	APOBEC3C	-1.00737	0.117	0.254	2.13539309321909e-08	0.000726418
7	APOBEC3C	-1.17122	0.193	0.261	1.01821545745601e-183	3.46E-179
14_3	APOBEC3C	-1.17183	0.138	0.254	3.87181286166846e-12	1.32E-07
14_2	APOBEC3C	-1.18046	0.239	0.254	5.02864728774318e-11	1.71E-06
M_C6	APOBEC3C	-1.25517	0.172	0.254	2.03923699510968e-11	6.94E-07
10	APOBEC3C	-1.33026	0.179	0.259	1.83450586697957e-145	6.24E-141
M_C5	APOBEC3C	-1.34435	0.214	0.254	1.20755887080651e-42	4.11E-38
2	APOBEC3C	-1.35451	0.136	0.263	1.71916414913161e-177	5.85E-173
M_C2	APOBEC3C	-1.38552	0.196	0.254	3.39878322746247e-40	1.16E-35
M_C4	APOBEC3C	-1.50478	0.154	0.258	8.3776100858857e-98	2.85E-93
14_9	APOBEC3C	-1.5611	0.2	0.254	6.18157701469897e-15	2.10E-10
3	APOBEC3C	-1.77798	0.17	0.254	3.38245575431982e-36	1.15E-31
11	APOBEC3C	-1.88581	0.093	0.255	5.62001301111568e-38	1.91E-33
13	APOBEC3C	-1.96611	0.101	0.256	8.79700409666367e-53	2.99E-48
4	APOBEC3C	-2.16942	0.125	0.255	5.66005895960664e-52	1.93E-47
5	APOBEC3C	-2.6204	0.104	0.255	1.92686179546799e-43	6.55E-39
8	APOBEC3C	-4.7085	0.018	0.258	4.14778484176539e-199	1.41E-194
14_12	APOBEC3D	2.16378	0.276	0.071	8.37206118800945e-56	2.84800777493705e-51
14_15	APOBEC3D	2.41047	0.323	0.072	6.62833499547255e-17	2.25482699875985e-12
14_21	APOBEC3D	1.85851	0.321	0.071	4.31803575064898e-27	1.47E-22
14_8	APOBEC3D	2.40201	0.292	0.071	1.1301636860678e-52	3.84459082726545e-48
14_8	APOBEC3F	2.27497	0.287	0.068	3.79733870538314e-51	1.29177868079723e-46
12_1	APOBEC3G	2.79234	0.585	0.151	0	0
12_2	APOBEC3G	1.92047	0.489	0.182	0	0
12_3	APOBEC3G	2.59544	0.67	0.181	0	0
14_14	APOBEC3G	1.31471	0.427	0.186	1.5685998258497e-109	5.34E-105
14_8	APOBEC3G	1.28245	0.258	0.189	4.88964351440388e-21	1.66E-16
14_13	APOBEC3G	1.16593	0.449	0.189	4.24354888695507e-27	1.44E-22
14_7	APOBEC3G	1.15049	0.37	0.189	4.6201899749673e-14	1.57E-09
14_22	APOBEC3G	1.11631	0.436	0.186	6.80295504838689e-101	2.31E-96
14_15	APOBEC3G	0.970726	0.308	0.189	0.000155941	1
14_5	APOBEC3G	0.869799	0.444	0.189	4.97964450653273e-11	1.69E-06
14_21	APOBEC3G	0.746672	0.412	0.189	4.7862142802093e-14	1.63E-09
14_4	APOBEC3G	0.602269	0.309	0.189	3.93279251905961e-10	1.34E-05
M_C1	APOBEC3G	-0.725247	0.267	0.186	6.59318116265435e-197	2.24E-192
M_C1	APOC1	1.84611	0.455	0.385	1.49547742208395e-318	5.08731509444519e-314
M_C2	APOC1	3.55939	0.873	0.38	0	0
M_C3	APOC1	2.5198	0.846	0.376	0	0
M_C5	APOC1	2.65135	0.872	0.381	0	0
M_C6	APOC1	1.25549	0.34	0.389	1.17401081171018e-28	3.99E-24
4	APOC1	0.801225	0.725	0.384	4.66064926585215e-153	1.59E-148
5	APOC1	0.308927	0.607	0.386	2.15644913796929e-39	7.34E-35
16	APOC1	-0.396776	0.491	0.379	4.52695338903994e-93	1.54E-88
14_3	APOC1	-0.422734	0.502	0.388	1.39922374454808e-08	0.000475988
2	APOC1	-0.509062	0.459	0.383	1.56893477680367e-41	5.34E-37
10	APOC1	-0.530988	0.402	0.387	0.0486241	1
M_C4	APOC1	-0.660994	0.251	0.394	4.44179707251801e-87	1.51E-82
14_2	APOC1	-0.977685	0.395	0.388	0.00227315	1
1	APOC1	-0.999202	0.386	0.388	2.42051914145203e-12	8.23E-08
14_5	APOC1	-1.13783	0.837	0.388	2.72515604344298e-41	9.27E-37
9	APOC1	-1.16059	0.423	0.385	3.48321210022332e-88	1.18E-83
14_6	APOC1	-1.16841	0.274	0.389	0.000622538	1
14_20	APOC1	-1.5719	0.274	0.389	2.61311315627926e-07	0.00888929
14_18	APOC1	-2.10852	0.412	0.388	8.92375349972457e-14	3.04E-09
14_7	APOC1	-2.28183	0.414	0.388	4.09694692110107e-16	1.39E-11
14_13	APOC1	-2.50596	0.594	0.388	2.97917434827683e-55	1.01E-50
12_3	APOC1	-2.58722	0.434	0.388	9.40706541332795e-143	3.20E-138
14_1	APOC1	-2.69729	0.525	0.386	8.58189259764908e-201	2.92E-196
13	APOC1	-2.75799	0.135	0.392	3.4389974559782e-106	1.17E-101
11	APOC1	-2.91065	0.115	0.391	7.12400328767198e-78	2.42E-73
14_17	APOC1	-3.0369	0.196	0.394	1.88490220821942e-175	6.41E-171
12_2	APOC1	-3.0489	0.182	0.394	1.52181091328442e-181	5.18E-177
14_21	APOC1	-3.09424	0.271	0.389	3.72155371962158e-11	1.27E-06
6_1	APOC1	-3.09951	0.182	0.393	7.66188799605989e-172	2.61E-167
14_11	APOC1	-3.2206	0.415	0.388	1.06140629741936e-65	3.61E-61
14_22	APOC1	-3.46444	0.309	0.389	1.48036683201086e-102	5.04E-98
14_14	APOC1	-3.57051	0.299	0.39	5.4582611854719e-107	1.86E-102
12_1	APOC1	-3.68622	0.201	0.406	0	0
14_12	APOC1	-3.76799	0.085	0.39	7.15276448084939e-71	2.43E-66
14_4	APOC1	-3.80776	0.213	0.389	4.47871617991785e-39	1.52E-34
14_15	APOC1	-3.84061	0.06	0.389	1.35613492326726e-17	4.61E-13
14_16	APOC1	-3.97031	0.085	0.393	1.8671615339199e-187	6.35E-183
14_10	APOC1	-4.09246	0.053	0.389	5.25398158993483e-39	1.79E-34
6_2	APOC1	-4.30735	0.04	0.392	6.26982271156793e-170	2.13E-165
8	APOC1	-4.43018	0.037	0.395	1.46301518466991e-316	4.97688505521008e-312
14_19	APOC1	-5.63597	0.05	0.392	6.73129314191992e-145	2.29E-140
14_8	APOC1	-6.27313	0.015	0.39	1.23421408932337e-97	4.19854948906024e-93
M_C2	APOC2	3.05533	0.447	0.211	0	0
M_C3	APOC2	1.76732	0.341	0.212	3.49987493137444e-162	1.19E-157
M_C5	APOC2	3.28206	0.557	0.21	0	0
3	APOC2	1.01868	0.336	0.214	1.37846446545687e-22	4.69E-18
4	APOC2	1.00243	0.555	0.21	1.64304879553892e-165	5.59E-161
7	APOC2	0.672205	0.327	0.201	5.26642126003228e-195	1.79E-190
5	APOC2	0.508938	0.53	0.212	8.33516945161907e-99	2.84E-94
1	APOC2	-0.463127	0.281	0.212	8.3899156422398e-41	2.85E-36
14_18	APOC2	-0.752515	0.262	0.215	0.000202619	1
9	APOC2	-0.888521	0.262	0.211	2.53904593635899e-104	8.64E-100
10	APOD	3.22771	0.72	0.359	0	0
13	APOD	1.57434	0.67	0.381	7.17466255930377e-149	2.44067670942396e-144
7	APOD	1.42876	0.6	0.358	0	0
14_20	APOD	1.22539	0.586	0.384	1.86122122604422e-20	6.33E-16
2	APOD	0.548305	0.545	0.373	8.89181748774634e-191	3.02E-186
4	APOD	-0.548539	0.416	0.385	2.00216861104279e-18	6.81E-14
14_9	APOD	-0.984689	0.584	0.384	2.37236218901916e-18	8.07E-14
14_3	APOD	-1.10432	0.504	0.384	9.04639258823345e-11	3.08E-06
1	APOD	-1.30407	0.492	0.381	2.30973742740408e-45	7.86E-41
14_2	APOD	-1.39964	0.605	0.384	6.84459837366343e-19	2.33E-14
9	APOD	-1.40053	0.601	0.367	0	0
3	APOD	-1.42064	0.535	0.384	9.32795362921423e-33	3.17E-28
14_5	APOD	-1.68708	0.822	0.384	1.81687475625329e-36	6.18E-32
M_C2	APOD	-1.99037	0.166	0.389	9.66547761236904e-127	3.29E-122
14_18	APOD	-2.44934	0.462	0.385	6.03355702966265e-12	2.05E-07
5	APOD	-2.64613	0.296	0.386	2.56460811746721e-19	8.72E-15
14_6	APOD	-2.76014	0.329	0.385	0.000190782	1
14_21	APOD	-3.05937	0.367	0.385	1.85002470586757e-06	0.0629341
14_15	APOD	-3.6814	0.068	0.385	1.72126513624267e-16	5.86E-12
M_C6	APOD	-3.92603	0.115	0.387	3.42494947854334e-58	1.17E-53
14_17	APOD	-3.95613	0.156	0.392	1.96302520460316e-206	6.68E-202
11	APOD	-4.01802	0.137	0.387	5.04135011097583e-70	1.71E-65
12_3	APOD	-4.10605	0.322	0.386	2.60501649230275e-112	8.86E-108
14_7	APOD	-4.1514	0.348	0.385	1.13959076415837e-18	3.88E-14
8	APOD	-4.20851	0.126	0.39	4.79437675419425e-171	1.63E-166
14_11	APOD	-4.20876	0.247	0.386	3.30013297627406e-49	1.12E-44
14_13	APOD	-4.24104	0.438	0.385	3.89103309010677e-34	1.32E-29
14_1	APOD	-4.27808	0.355	0.386	7.43774592695476e-124	2.53E-119
14_10	APOD	-4.50465	0.067	0.386	3.00323522929734e-35	1.02E-30
14_16	APOD	-4.52981	0.064	0.39	1.31159427176568e-212	4.46E-208
M_C4	APOD	-4.57355	0.127	0.396	0	0
6_1	APOD	-4.59935	0.126	0.391	1.11661132778816e-212	3.80E-208
12_1	APOD	-4.68495	0.163	0.406	0	0
M_C1	APOD	-4.69973	0.059	0.399	0	0
M_C3	APOD	-4.91863	0.161	0.391	2.87445608689109e-221	9.78E-217
12_2	APOD	-4.95165	0.127	0.392	5.26090068204055e-246	1.79E-241
14_14	APOD	-5.23886	0.227	0.387	2.6805824460925e-114	9.12E-110
14_12	APOD	-5.29834	0.076	0.387	6.25874192531916e-76	2.13E-71
14_22	APOD	-5.40789	0.184	0.388	8.06437254257452e-115	2.74E-110
14_4	APOD	-5.84942	0.133	0.386	8.14947538301003e-51	2.77E-46
14_8	APOD	-5.85493	0.04	0.387	4.96044911487271e-79	1.69E-74
M_C5	APOD	-5.90565	0.124	0.389	4.47155355399729e-155	1.52E-150
14_19	APOD	-6.25528	0.061	0.388	2.20549474562592e-133	7.50265202567026e-129
6_2	APOD	-6.94048	0.034	0.389	1.08057067783849e-177	3.67588533187096e-173
4	APOE	1.68174	0.931	0.776	1.44115661813922e-244	4.90E-240
7	APOE	1.53709	0.949	0.757	0	0
M_C2	APOE	1.62285	0.896	0.776	0	0
M_C5	APOE	1.3857	0.908	0.776	0	0
M_C3	APOE	1.33114	0.943	0.774	0	0
5	APOE	0.975048	0.842	0.778	7.20317607433776e-45	2.45E-40
3	APOE	0.961341	0.866	0.777	2.1046010724694e-55	7.16E-51
M_C1	APOE	0.664271	0.651	0.784	2.88604581439463e-109	9.82E-105
10	APOE	0.556051	0.846	0.773	5.04177965803106e-249	1.72E-244
14_9	APOE	0.433799	0.942	0.777	2.64699303612707e-42	9.00E-38
14_2	APOE	0.421494	0.892	0.778	5.63932919529356e-15	1.92E-10
14_20	APOE	-0.467102	0.808	0.778	0.00452327	1
11	APOE	-0.499366	0.668	0.779	1.60603041122337e-14	5.46E-10
1	APOE	-0.638276	0.771	0.778	6.04471702365256e-06	0.205629
13	APOE	-0.799283	0.662	0.78	1.15505464117111e-28	3.93E-24
14_6	APOE	-0.812129	0.575	0.779	3.91021707506114e-12	1.33E-07
9	APOE	-0.915839	0.845	0.772	2.92134759007191e-93	9.94E-89
M_C4	APOE	-0.97379	0.592	0.786	1.89838310228592e-275	6.46E-271
14_18	APOE	-1.02823	0.688	0.778	3.29765206845129e-05	1
14_7	APOE	-2.41301	0.7	0.778	4.73685185989709e-21	1.61E-16
14_5	APOE	-2.67674	0.948	0.778	3.67010778987699e-19	1.25E-14
12_2	APOE	-2.68265	0.624	0.782	0	0
14_17	APOE	-2.90452	0.806	0.777	0	0
14_12	APOE	-3.09359	0.443	0.78	1.11489445003129e-113	3.79E-109
6_1	APOE	-3.18073	0.491	0.785	0	0
12_3	APOE	-3.21518	0.712	0.779	1.67195364666352e-188	5.69E-184
12_1	APOE	-3.54114	0.628	0.793	0	0
14_16	APOE	-3.57777	0.904	0.776	0	0
14_4	APOE	-3.67028	0.779	0.778	8.04712341961769e-83	2.74E-78
8	APOE	-3.67293	0.274	0.788	0	0
14_19	APOE	-3.7797	0.949	0.776	1.03922437475211e-251	3.54E-247
14_10	APOE	-3.841	0.357	0.779	1.55127859297683e-59	5.28E-55
14_13	APOE	-3.87764	0.791	0.778	6.1986050120373e-44	2.11E-39
14_22	APOE	-3.93058	0.761	0.778	5.2874052274222e-224	1.80E-219
14_1	APOE	-3.93771	0.775	0.778	1.01700540017943e-215	3.46E-211
14_21	APOE	-4.11227	0.489	0.779	2.16754451797161e-36	7.37E-32
14_11	APOE	-4.32684	0.721	0.778	8.82998688629471e-99	3.00E-94
14_15	APOE	-4.33189	0.286	0.779	2.44046695056893e-36	8.30E-32
14_14	APOE	-4.33755	0.766	0.778	2.96960989192708e-237	1.01E-232
6_2	APOE	-4.4446	0.456	0.782	5.6139563919277e-227	1.91E-222
14_8	APOE	-7.28274	0.027	0.782	2.17060500734619e-312	7.38396411399026e-308
8	APOL1	2.06941	0.328	0.082	9.92337792309542e-211	3.3757347018786e-206
14_8	APOL1	1.90262	0.271	0.086	6.29661222112737e-34	2.14E-29
14_21	APOL2	0.959737	0.33	0.137	4.50552452660304e-13	1.53E-08
8	APOL3	1.73776	0.351	0.076	1.66651738289518e-271	5.67E-267
M_C1	APOL3	1.3263	0.256	0.074	4.76549967664911e-302	1.62E-297
14_8	APOL6	2.1849	0.383	0.193	5.54343157236297e-73	1.88576455228643e-68
12_1	APOL6	1.23388	0.297	0.184	6.33720408606648e-300	2.16E-295
14_15	APOL6	1.11542	0.383	0.194	4.07989366219992e-07	0.013879
14_22	APOL6	1.0503	0.324	0.192	2.19927355763086e-44	7.48E-40
12_3	APOL6	1.04553	0.273	0.193	1.66851471314261e-36	5.68E-32
M_C6	APOL6	0.830375	0.278	0.193	1.08771052121584e-10	3.70E-06
M_C3	APOL6	0.748577	0.397	0.188	3.57636043380737e-144	1.22E-139
M_C2	APOL6	0.583734	0.373	0.191	6.75992336759908e-75	2.30E-70
M_C5	APOL6	0.574459	0.395	0.191	7.19433699234201e-88	2.45E-83
14_21	APOL6	0.442704	0.281	0.194	0.00418033	1
M_C1	APOL6	0.407557	0.333	0.188	1.05829535709133e-132	3.60E-128
1	APOLD1	1.73409	0.282	0.073	4.99597481429559e-313	0.00E+00
8	APOLD1	4.30213	0.561	0.072	0	0
11	APOLD1	3.43433	0.481	0.078	8.3379890510086e-268	2.83641711537211e-263
14_1	APOO	1.68631	0.568	0.433	0	0
14_5	APOO	1.73992	0.859	0.434	1.72280556379361e-37	5.86E-33
14_11	APOO	1.41742	0.527	0.434	2.15075897259477e-123	7.31645187297289e-119
14_13	APOO	1.23247	0.716	0.434	2.31682490215469e-43	7.88E-39
14_7	APOO	0.558466	0.443	0.435	1.03370488451086e-07	0.00351646
16	APOO	0.551268	0.542	0.425	2.38091055176235e-107	8.10E-103
12_3	APOO	0.522414	0.552	0.433	8.13039514727257e-35	2.77E-30
7	APOO	0.507584	0.525	0.424	6.92535532055078e-136	2.36E-131
M_C2	APOO	0.477217	0.791	0.429	6.28453757045306e-209	2.14E-204
M_C5	APOO	0.421155	0.883	0.428	0	0
14_14	APOO	0.354579	0.354	0.436	9.53245708524141e-66	3.24E-61
M_C3	APOO	0.294096	0.712	0.427	8.29791426122934e-212	2.82E-207
6_1	APOO	0.266065	0.29	0.438	3.17703086826749e-144	1.08E-139
10	APOO	-0.364417	0.396	0.438	2.4819511717156e-28	8.44E-24
14_3	APOO	-0.380151	0.336	0.436	1.24374111278745e-06	0.0423096
14_17	APOO	-0.409998	0.221	0.441	7.96199574921963e-172	2.71E-167
12_1	APOO	-0.570069	0.275	0.45	5.44412558305557e-255	1.85E-250
14_2	APOO	-0.641394	0.469	0.435	8.14975622561642e-20	2.77E-15
M_C4	APOO	-0.654844	0.408	0.436	4.16375549356228e-49	1.42E-44
12_2	APOO	-0.676421	0.226	0.44	5.82089205323945e-124	1.98E-119
M_C6	APOO	-0.762699	0.411	0.435	2.14787084952642e-12	7.31E-08
14_6	APOO	-0.922933	0.321	0.435	8.59532815388224e-07	0.0292396
14_20	APOO	-1.10012	0.364	0.435	3.38060914844885e-20	1.15E-15
14_9	APOO	-1.2562	0.373	0.435	1.0146213824716e-25	3.45E-21
6_2	APOO	-1.36588	0.196	0.437	2.90472123235897e-65	9.88E-61
14_16	APOO	-1.5848	0.108	0.44	3.81006861022217e-197	1.30E-192
3	APOO	-1.66765	0.361	0.436	7.69936708538218e-85	2.62E-80
14_21	APOO	-1.90938	0.362	0.435	1.61666529907874e-21	5.50E-17
13	APOO	-1.98903	0.157	0.439	1.57492275210062e-120	5.36E-116
14_12	APOO	-2.19627	0.085	0.437	2.27201617552599e-86	7.73E-82
5	APOO	-2.37912	0.258	0.436	9.58919702769227e-90	3.26E-85
11	APOO	-2.41604	0.176	0.437	3.00732955229299e-81	1.02E-76
14_19	APOO	-2.44388	0.114	0.438	2.49875957351233e-113	8.50E-109
14_10	APOO	-2.66012	0.078	0.436	3.82595104202024e-40	1.30E-35
8	APOO	-2.9891	0.132	0.441	2.98338561337433e-233	1.01E-228
14_15	APOO	-3.02221	0.06	0.435	1.73554120012027e-21	5.90E-17
14_8	APOO	-4.27701	0.038	0.437	1.77782395117014e-98	6.05E-94
9	APOOL	1.16188	0.339	0.111	0	0
14_21	APOOL	0.900608	0.294	0.129	9.82594446182658e-11	3.34E-06
9	APOPT1	1.71602	0.268	0.053	0	0
14_21	APOPT1	2.62827	0.511	0.069	2.80380397775987e-69	9.53798037154353e-65
8	APP	2.6121	0.936	0.388	0	0
13	APP	1.5261	0.844	0.392	0	0
11	APP	1.16107	0.753	0.395	1.71147085362418e-114	5.82E-110
10	APP	1.14694	0.632	0.38	0	0
3	APP	1.12751	0.738	0.395	3.83863164230349e-116	1.31E-111
5	APP	0.758736	0.672	0.396	4.4676461586309e-60	1.52E-55
7	APP	0.647543	0.574	0.377	0	0
4	APP	0.640708	0.69	0.395	1.7594159338812e-105	5.99E-101
14_20	APP	0.47092	0.558	0.398	1.89365075327921e-11	6.44E-07
2	APP	0.302738	0.473	0.393	2.79717548873273e-41	9.52E-37
1	APP	-0.26706	0.41	0.398	2.4766054265651e-15	8.42E-11
6_1	APP	-0.285295	0.217	0.403	1.07007054524413e-105	3.64E-101
M_C6	APP	-0.510778	0.384	0.399	5.36225518929915e-07	0.0182413
14_3	APP	-0.525418	0.344	0.399	0.00382384	1
M_C3	APP	-0.539291	0.389	0.399	1.05319867538813e-33	3.58E-29
M_C4	APP	-0.56777	0.365	0.4	1.99020489034504e-37	6.77E-33
M_C5	APP	-0.71461	0.406	0.398	2.23653510755734e-39	7.61E-35
14_21	APP	-0.863575	0.471	0.398	1.21137683347823e-15	4.12E-11
6_2	APP	-0.898012	0.111	0.402	5.60482760842361e-124	1.91E-119
M_C2	APP	-0.919341	0.371	0.399	6.10044339401115e-51	2.08E-46
M_C1	APP	-1.04398	0.342	0.401	2.86898295836291e-122	9.76E-118
14_18	APP	-1.08271	0.229	0.399	2.62848405012534e-10	8.94E-06
14_8	APP	-1.09805	0.083	0.4	2.15342568986926e-70	7.33E-66
14_15	APP	-1.73353	0.18	0.399	3.21223843872479e-08	0.00109274
14_12	APP	-2.21209	0.149	0.4	1.33348016071232e-49	4.54E-45
14_17	APP	-2.26991	0.114	0.407	6.433923419676e-266	2.19E-261
14_1	APP	-2.37622	0.116	0.403	5.07578730014797e-146	1.73E-141
14_5	APP	-2.42272	0.104	0.399	9.04186822527163e-14	3.08E-09
14_11	APP	-2.51062	0.091	0.401	1.22612788714476e-73	4.17E-69
14_7	APP	-2.59705	0.114	0.399	1.0029051972874e-26	3.41E-22
14_16	APP	-2.67421	0.073	0.404	3.00382043769966e-206	1.02E-201
12_1	APP	-2.83752	0.086	0.429	0	0
12_2	APP	-2.94214	0.077	0.407	1.71440779106913e-321	5.83207242365895e-317
14_13	APP	-2.98387	0.064	0.4	8.83733448239198e-46	3.01E-41
14_19	APP	-3.04368	0.051	0.402	4.74160011031443e-143	1.61E-138
12_3	APP	-3.1337	0.063	0.404	4.29276801012561e-229	1.46E-224
14_4	APP	-3.26516	0.07	0.4	1.41370121123395e-67	4.81E-63
14_22	APP	-3.65618	0.043	0.404	3.10945332736095e-219	1.06E-214
14_14	APP	-3.66111	0.058	0.404	1.48048603759928e-214	5.04E-210
14_10	APP	-3.67326	0.049	0.4	3.64725339317135e-42	1.24E-37
14_21	APPBP2	0.660093	0.339	0.191	6.55984015964651e-07	0.0223153
9	APPBP2	0.597132	0.343	0.179	2.69636090476199e-295	9.17E-291
5	APPBP2	0.346529	0.31	0.191	1.855578947109e-22	6.31E-18
8	APPBP2	0.339622	0.254	0.19	4.01175819581803e-11	1.36E-06
8	APPL1	1.09231	0.446	0.25	2.38045108571735e-103	8.10E-99
6_1	APPL1	1.03779	0.271	0.253	5.41285011803758e-158	1.84E-153
M_C3	APPL1	0.913898	0.434	0.249	3.36047129411326e-101	1.14E-96
M_C1	APPL1	0.864687	0.438	0.246	2.46901908850464e-160	8.40E-156
M_C5	APPL1	0.74188	0.455	0.251	3.27383049502318e-66	1.11E-61
13	APPL1	0.675767	0.379	0.252	4.17568974224187e-29	1.42E-24
11	APPL1	0.666964	0.376	0.253	5.57704531733607e-16	1.90E-11
M_C2	APPL1	0.497382	0.386	0.252	7.53923597884993e-34	2.56E-29
1	APPL1	0.291101	0.365	0.249	7.44366091528344e-73	2.53E-68
9	APPL1	0.258964	0.368	0.244	2.79123211899701e-184	9.50E-180
M_C4	APPL1	-0.256683	0.218	0.255	9.47430523675201e-08	0.00322297
14_13	APPL1	-0.279181	0.183	0.254	0.000544699	1
14_9	APPL1	-0.294284	0.253	0.254	0.00920756	1
2	APPL1	-0.296826	0.232	0.255	4.00827283414675e-23	1.36E-18
14_2	APPL1	-0.330014	0.293	0.254	3.48885358738181e-08	0.00118684
6_2	APPL1	-0.346238	0.141	0.255	4.47080025549702e-27	1.52E-22
14_8	APPL1	-0.426135	0.095	0.255	4.98106130903962e-27	1.69E-22
14_14	APPL1	-0.467015	0.111	0.256	1.41149709582077e-79	4.80E-75
4	APPL1	-0.478996	0.229	0.254	2.68833494121257e-09	9.15E-05
3	APPL1	-0.506047	0.261	0.254	3.50509117339949e-19	1.19E-14
5	APPL1	-0.532407	0.252	0.254	6.20875402056808e-15	2.11E-10
14_3	APPL1	-0.571234	0.171	0.254	2.17626841417575e-06	0.0740323
14_1	APPL1	-0.656146	0.114	0.256	1.25743477703525e-64	4.28E-60
12_3	APPL1	-0.687707	0.132	0.256	3.49840355816101e-40	1.19E-35
14_11	APPL1	-0.687781	0.125	0.255	1.28690281759405e-19	4.38E-15
12_2	APPL1	-0.727737	0.104	0.258	1.29335405796967e-110	4.40E-106
14_17	APPL1	-0.778209	0.108	0.258	8.67646995265333e-117	2.95E-112
14_4	APPL1	-0.783301	0.095	0.255	2.87547780509481e-29	9.78E-25
14_22	APPL1	-0.787729	0.116	0.256	1.67754178999551e-46	5.71E-42
14_5	APPL1	-0.821679	0.119	0.254	0.00013461	1
12_1	APPL1	-0.892812	0.105	0.268	0	0
14_7	APPL1	-1.05451	0.073	0.254	2.08104657553122e-16	7.08E-12
14_16	APPL1	-1.18201	0.07	0.257	2.49995742656407e-114	8.50E-110
14_19	APPL1	-1.32378	0.055	0.256	3.41630469471803e-79	1.16E-74
14_12	APPL1	-1.38459	0.053	0.255	3.86815279368808e-50	1.32E-45
14_10	APPL1	-2.06164	0.039	0.254	1.52703157848529e-23	5.19E-19
13	APPL2	1.60554	0.339	0.135	1.45229562411803e-99	4.94041925412471e-95
M_C5	APPL2	1.46876	0.383	0.134	1.68390378833671e-127	5.72830390716383e-123
M_C3	APPL2	1.44357	0.351	0.132	8.14666051642178e-178	2.77133097447636e-173
14_21	APPL2	1.12732	0.348	0.137	4.10976490636415e-15	1.40E-10
M_C2	APPL2	0.820745	0.262	0.136	4.88527329173054e-43	1.66E-38
9	APPL2	0.775161	0.253	0.128	1.20049705680852e-192	4.08E-188
14_2	APRT	0.638766	0.92	0.731	9.85375334892285e-27	3.35E-22
14_5	APRT	0.468219	0.933	0.731	6.47915983336854e-09	0.000220408
14_1	APRT	0.452642	0.836	0.73	7.86800049697274e-35	2.68E-30
14_10	APRT	0.433029	0.675	0.732	4.92400668238397e-19	1.68E-14
14_20	APRT	0.428773	0.843	0.731	1.96241279409369e-16	6.68E-12
4	APRT	0.397185	0.83	0.73	2.10882151886043e-34	7.17E-30
14_11	APRT	0.395575	0.817	0.731	4.72259763692898e-13	1.61E-08
14_16	APRT	0.376006	0.812	0.73	1.26023531206092e-17	4.29E-13
14_13	APRT	0.375088	0.872	0.731	5.21181854578993e-10	1.77E-05
14_22	APRT	0.371624	0.813	0.73	2.67551065380667e-18	9.10E-14
14_17	APRT	0.332231	0.806	0.729	2.36250765887711e-27	8.04E-23
14_14	APRT	0.321139	0.825	0.73	9.50568256223498e-18	3.23E-13
14_12	APRT	0.26078	0.489	0.733	8.9111399197491e-93	3.03E-88
14_9	APRT	0.25163	0.804	0.731	1.63763450406779e-06	0.0557091
14_8	APRT	-0.253681	0.484	0.733	1.66416644078356e-37	5.66E-33
M_C1	APRT	-0.326599	0.719	0.732	6.21852209030321e-27	2.12E-22
M_C4	APRT	-0.382153	0.607	0.737	8.90836078683945e-75	3.03E-70
6_1	APRT	-0.407341	0.569	0.735	2.37934241342322e-64	8.09E-60
M_C2	APRT	-0.461845	0.771	0.731	7.97962933132187e-62	2.71E-57
M_C6	APRT	-0.503707	0.578	0.733	5.26911277590603e-19	1.79E-14
11	APRT	-0.573737	0.611	0.733	2.21010664698102e-23	7.52E-19
M_C3	APRT	-0.632246	0.699	0.732	1.11248907598207e-96	3.78E-92
M_C5	APRT	-0.753621	0.718	0.732	2.24786639353976e-82	7.65E-78
13	APRT	-0.761864	0.521	0.735	1.12645015637018e-70	3.83E-66
6_2	APRT	-0.830659	0.422	0.735	3.3926250652934e-104	1.15E-99
8	APRT	-0.957175	0.499	0.736	3.66197242744085e-130	1.25E-125
14_21	APTX	1.32418	0.416	0.162	4.27907842950787e-18	1.46E-13
9	APTX	1.01544	0.345	0.147	0	0
8	AQP1	7.31401	0.811	0.013	0	0
11	AQP1	1.94468	0.253	0.026	2.41354797178929e-165	8.21040749043279e-161
13	AQP1	2.04831	0.319	0.024	0	0
14_1	AQP3	2.97931	0.389	0.055	0	0
14_11	AQP3	3.28778	0.451	0.058	2.80783716473314e-194	9.55170046698919e-190
14_17	AQP3	2.28712	0.252	0.055	1.28638403861595e-260	4.37602122256375e-256
14_22	AQP3	2.46986	0.331	0.057	1.7650068601704e-213	6.00420033692768e-209
14_5	AQP3	1.79024	0.259	0.06	1.12022616450949e-12	3.81E-08
6_2	AQP3	2.01574	0.265	0.058	1.66751611991637e-105	5.6725563367315e-101
M_C4	AQP9	5.7536	0.497	0.02	0	0
M_C6	AQP9	3.69883	0.39	0.038	1.81249519486298e-183	6.16574615388487e-179
14_21	AQR	0.809703	0.353	0.155	9.49356962596361e-14	3.23E-09
9	AQR	0.271176	0.268	0.146	5.39173585638979e-268	1.83E-263
14_21	ARAF	1.11958	0.439	0.176	3.69848159858554e-19	1.26E-14
9	ARAF	0.553036	0.337	0.162	0	0
M_C1	ARAF	0.47864	0.278	0.172	3.45157973272221e-70	1.17E-65
M_C3	ARAP1	1.77323	0.535	0.147	0	0
M_C4	ARAP1	2.2821	0.4	0.146	0	0
M_C5	ARAP1	1.50652	0.54	0.151	4.1032552798332e-272	1.39584538109366e-267
M_C6	ARAP1	1.52481	0.319	0.156	9.930601970968e-32	3.3781921784839e-27
M_C2	ARAP1	1.45181	0.486	0.152	1.85336398907728e-224	6.30477361804308e-220
M_C1	ARAP1	1.44909	0.442	0.144	0	0
14_21	ARAP1	0.933402	0.376	0.157	3.17657227698907e-15	1.08E-10
12_1	ARAP2	2.01687	0.369	0.134	0	0
12_2	ARAP2	1.53065	0.329	0.15	3.95133013051829e-152	1.34416348379971e-147
12_3	ARAP2	1.65483	0.378	0.151	3.52878637192837e-126	1.20E-121
14_14	ARAP2	1.57101	0.337	0.152	8.90328615062811e-98	3.02871988272067e-93
14_19	ARAP2	1.68009	0.313	0.153	9.60751615826886e-79	3.27E-74
14_7	ARAP2	1.48935	0.337	0.154	6.34361661189871e-17	2.1579714990357e-12
14_13	ARAP2	1.36255	0.414	0.154	5.51358613548015e-30	1.88E-25
14_22	ARAP2	0.706734	0.267	0.153	1.02799986246431e-26	3.50E-22
14_5	ARAP2	0.589427	0.289	0.155	0.00027007	1
8	ARAP3	3.43736	0.364	0.041	0	0
3	ARC	3.2343	0.362	0.046	2.63635291028467e-223	8.96834533020638e-219
5	ARC	3.93159	0.468	0.045	2.36266264622029e-314	8.03730578991218e-310
14_21	ARCN1	1.24617	0.543	0.22	2.77930654036965e-24	9.45E-20
9	ARCN1	0.669186	0.432	0.203	0	0
6_2	ARCN1	0.63246	0.29	0.22	2.10023269978533e-14	7.14E-10
13	ARCN1	0.544871	0.34	0.219	1.4938380375591e-24	5.08E-20
11	ARCN1	0.390185	0.312	0.22	1.10111622961242e-09	3.75E-05
8	ARCN1	0.272465	0.288	0.22	8.34045796693913e-12	2.84E-07
12_2	AREG	2.77761	0.4	0.091	0	0
M_C1	AREG	2.81227	0.432	0.084	0	0
M_C4	AREG	2.34409	0.28	0.091	7.98928134211747e-300	2.71779372696152e-295
M_C6	AREG	1.56371	0.253	0.098	7.0153319534033e-29	2.38647562390874e-24
14_4	AREG	1.44764	0.263	0.098	3.32796151174027e-26	1.1321059470638e-21
14_11	AREG	0.668572	0.271	0.098	3.09907210940996e-39	1.05E-34
14_21	AREL1	1.44806	0.326	0.101	3.63814181308307e-19	1.2376230819746e-14
14_8	ARF1	0.640932	0.588	0.87	1.09066983393394e-150	3.71E-146
14_13	ARF1	0.326992	0.936	0.868	3.09368706106598e-07	0.0105241
14_5	ARF1	0.319329	0.993	0.868	1.13378896846351e-07	0.00385692
12_3	ARF1	0.28614	0.889	0.868	3.75108871438994e-15	1.28E-10
M_C4	ARF1	0.263578	0.85	0.869	3.43278941332788e-53	1.17E-48
14_6	ARF1	0.251914	0.782	0.868	5.43199115028845e-05	1
14_17	ARF1	-0.269132	0.894	0.867	1.32777079388358e-67	4.52E-63
M_C5	ARF1	-0.272778	0.904	0.868	4.45733333176651e-17	1.52E-12
4	ARF1	-0.276073	0.889	0.868	3.4794353594838e-12	1.18E-07
14_20	ARF1	-0.297364	0.894	0.868	4.14992488838068e-06	0.141172
13	ARF1	-0.346273	0.786	0.869	1.82122270234479e-19	6.20E-15
14_2	ARF1	-0.363813	0.858	0.868	0.00131816	1
2	ARF1	-0.426063	0.796	0.874	3.56873514249507e-161	1.21E-156
14_16	ARF1	-0.435855	0.938	0.867	2.07969600725025e-121	7.07E-117
3	ARF1	-0.455866	0.8	0.869	1.90349380354143e-22	6.48E-18
5	ARF1	-0.51081	0.798	0.869	4.15042944798666e-18	1.41E-13
14_3	ARF1	-0.561274	0.876	0.868	4.02685054538748e-28	1.37E-23
14_9	ARF1	-0.568399	0.893	0.868	9.71421704392261e-22	3.30E-17
14_19	ARF1	-0.745352	0.942	0.867	2.90040418427346e-143	9.87E-139
M_C1	ARF3	0.71494	0.474	0.296	2.47391407493416e-129	8.42E-125
M_C2	ARF3	0.615566	0.446	0.301	6.30753552676206e-35	2.15E-30
M_C3	ARF3	0.599279	0.422	0.3	7.13601433199409e-45	2.43E-40
9	ARF3	0.513855	0.52	0.285	0	0
M_C4	ARF3	0.469553	0.335	0.302	6.75231083059123e-35	2.30E-30
M_C5	ARF3	0.447259	0.463	0.301	3.44200267211069e-43	1.17E-38
10	ARF3	0.370875	0.377	0.298	1.71578095464783e-45	5.84E-41
16	ARF3	0.364886	0.403	0.295	7.36793942327599e-95	2.51E-90
14_21	ARF3	0.352853	0.462	0.303	1.37667859187427e-08	0.000468319
14_22	ARF3	-0.257316	0.194	0.305	6.85535593243522e-43	2.33E-38
2	ARF3	-0.259956	0.278	0.305	1.58183247440852e-17	5.38E-13
4	ARF3	-0.315983	0.291	0.304	3.90294145777171e-07	0.013277
14_9	ARF3	-0.323929	0.3	0.303	0.00032793	1
5	ARF3	-0.454577	0.284	0.304	7.58954225217602e-09	0.000258181
6_1	ARF3	-0.492119	0.175	0.306	1.49343455256123e-59	5.08E-55
12_3	ARF3	-0.512421	0.161	0.306	5.75459791319521e-57	1.96E-52
14_17	ARF3	-0.600411	0.146	0.308	2.80227946247326e-126	9.53E-122
3	ARF3	-0.631539	0.282	0.304	2.30096562585499e-21	7.83E-17
14_3	ARF3	-0.654665	0.175	0.304	2.26984489248175e-14	7.72E-10
12_1	ARF3	-0.736208	0.139	0.319	0	0
14_8	ARF3	-0.772375	0.123	0.304	2.2877262287196e-26	7.78E-22
14_11	ARF3	-0.816491	0.141	0.305	6.81255550547977e-27	2.32E-22
14_18	ARF3	-0.826375	0.173	0.304	1.2661310665048e-06	0.0430712
14_14	ARF3	-0.849169	0.121	0.306	4.98824128571907e-85	1.70E-80
12_2	ARF3	-0.928149	0.113	0.308	3.10657689050685e-144	1.06E-139
14_1	ARF3	-0.948453	0.12	0.306	2.58830970150376e-81	8.80E-77
14_12	ARF3	-1.00972	0.085	0.305	1.37311355159016e-56	4.67E-52
6_2	ARF3	-1.03403	0.132	0.305	1.83070281213375e-41	6.23E-37
14_4	ARF3	-1.05622	0.103	0.304	1.38599947561249e-33	4.71E-29
14_7	ARF3	-1.1529	0.114	0.304	9.59401137708368e-14	3.26E-09
14_19	ARF3	-1.51795	0.057	0.306	6.64346833467883e-102	2.26E-97
14_16	ARF3	-1.53093	0.068	0.307	6.47165006026114e-150	2.20E-145
14_10	ARF3	-2.48607	0.046	0.304	2.47401232935223e-27	8.42E-23
13	ARF4	1.09174	0.823	0.591	2.47456519972243e-208	8.42E-204
11	ARF4	0.785643	0.783	0.592	2.87685103154837e-58	9.79E-54
10	ARF4	0.591059	0.739	0.582	3.42962657194127e-244	1.17E-239
9	ARF4	0.54829	0.811	0.576	0	0
3	ARF4	0.533567	0.795	0.592	6.8740954919276e-45	2.34E-40
6_2	ARF4	0.393027	0.584	0.594	5.45773712509653e-32	1.86E-27
16	ARF4	0.388997	0.73	0.582	5.05067185549924e-175	1.72E-170
14_6	ARF4	-0.298498	0.484	0.594	0.00196959	1
M_C5	ARF4	-0.308038	0.686	0.593	5.3424358460079e-64	1.82E-59
14_3	ARF4	-0.322419	0.516	0.594	0.000235859	1
12_2	ARF4	-0.344419	0.378	0.6	2.81785426958883e-128	9.59E-124
14_10	ARF4	-0.37981	0.35	0.595	7.44477319237051e-21	2.53E-16
M_C2	ARF4	-0.390393	0.647	0.593	8.98273937229111e-58	3.06E-53
14_13	ARF4	-0.406487	0.612	0.594	2.30750115494827e-11	7.85E-07
M_C1	ARF4	-0.447268	0.563	0.595	4.75694569403797e-60	1.62E-55
M_C3	ARF4	-0.494984	0.593	0.594	1.19981658211215e-71	4.08E-67
12_3	ARF4	-0.516433	0.523	0.595	1.09074720684216e-35	3.71E-31
14_22	ARF4	-0.533484	0.427	0.596	2.56729901906313e-36	8.73E-32
14_7	ARF4	-0.535469	0.491	0.594	1.54718340278093e-06	0.0526321
14_8	ARF4	-0.585787	0.207	0.596	1.87215669956043e-95	6.37E-91
14_15	ARF4	-0.643419	0.256	0.594	2.15259216176941e-17	7.32E-13
12_1	ARF4	-0.726153	0.363	0.616	0	0
14_12	ARF4	-0.770188	0.212	0.596	9.64551653444329e-105	3.28E-100
14_11	ARF4	-0.790216	0.422	0.595	5.67127252700877e-26	1.93E-21
14_1	ARF4	-0.801068	0.472	0.596	8.91757256868055e-65	3.03E-60
14_17	ARF4	-0.82948	0.299	0.603	2.9609958138142e-242	1.01E-237
14_4	ARF4	-0.891932	0.299	0.595	1.28655518245576e-41	4.38E-37
14_14	ARF4	-0.923247	0.367	0.597	9.93422628591203e-80	3.38E-75
6_1	ARF4	-0.924245	0.332	0.6	1.22047707930015e-147	4.15E-143
14_16	ARF4	-1.05384	0.229	0.6	4.70734100231173e-219	1.60E-214
14_19	ARF4	-1.71309	0.201	0.598	2.51942090481093e-142	8.57E-138
14_13	ARF5	0.756219	0.788	0.543	4.17833088108357e-23	1.42E-18
12_3	ARF5	0.412801	0.623	0.543	2.58634446393732e-18	8.80E-14
M_C4	ARF5	0.349046	0.531	0.545	6.45811219129097e-68	2.20E-63
M_C1	ARF5	0.346736	0.689	0.538	3.16248667608894e-87	1.08E-82
14_5	ARF5	0.340207	0.859	0.544	1.61304808230012e-18	5.49E-14
14_22	ARF5	0.332119	0.562	0.544	8.95891122157e-20	3.05E-15
14_15	ARF5	0.328419	0.353	0.544	4.20033901085947e-22	1.43E-17
14_21	ARF5	0.314967	0.71	0.544	2.59371022891965e-06	0.0882328
13	ARF5	0.267373	0.641	0.543	9.66904511022528e-15	3.29E-10
14_10	ARF5	-0.251993	0.357	0.545	7.55540353566724e-15	2.57E-10
5	ARF5	-0.290072	0.605	0.544	1.72868772897621e-24	5.88E-20
4	ARF5	-0.34332	0.591	0.543	1.895513694954e-38	6.45E-34
6_1	ARF5	-0.35343	0.43	0.547	3.87225152887861e-28	1.32E-23
2	ARF5	-0.364535	0.471	0.55	3.05729024948429e-58	1.04E-53
14_17	ARF5	-0.426534	0.336	0.55	4.24600219858983e-142	1.44E-137
14_4	ARF5	-0.485752	0.356	0.545	1.96996588981872e-17	6.70E-13
14_2	ARF5	-0.513453	0.58	0.544	1.56395923878377e-16	5.32E-12
14_6	ARF5	-0.540086	0.417	0.544	4.02556427103146e-05	1
14_8	ARF5	-0.633261	0.306	0.545	8.17150320300909e-29	2.78E-24
14_20	ARF5	-0.688434	0.463	0.544	4.77103868850267e-14	1.62E-09
14_9	ARF5	-0.703907	0.464	0.544	4.02488594258468e-14	1.37E-09
14_3	ARF5	-0.834875	0.338	0.545	4.31678275962787e-26	1.47E-21
14_16	ARF5	-1.04045	0.212	0.55	1.04942678188174e-185	3.57E-181
14_19	ARF5	-1.22114	0.182	0.548	6.43698063980015e-129	2.19E-124
3	ARF5	-1.29049	0.365	0.546	3.30130098420317e-73	1.12E-68
6_2	ARF5	-1.35211	0.239	0.547	9.55375851792178e-97	3.25E-92
12_3	ARF6	1.21582	0.607	0.427	2.85482639357517e-163	9.71E-159
12_2	ARF6	0.912522	0.49	0.429	2.89564988704785e-172	9.85E-168
14_22	ARF6	0.896551	0.545	0.429	2.49131039968037e-91	8.47E-87
12_1	ARF6	0.893386	0.512	0.422	0	0
14_13	ARF6	0.810387	0.6	0.43	3.45995218018204e-15	1.18E-10
14_7	ARF6	0.644981	0.527	0.43	4.28197403522874e-07	0.0145664
14_11	ARF6	0.545139	0.483	0.43	4.46404368662357e-19	1.52E-14
14_14	ARF6	0.532285	0.451	0.43	1.6132479838519e-46	5.49E-42
14_6	ARF6	0.471827	0.389	0.43	3.60083896111282e-05	1
14_1	ARF6	0.443128	0.479	0.43	1.80041533789235e-22	6.12E-18
14_8	ARF6	0.441307	0.342	0.431	3.07983920481834e-22	1.05E-17
14_10	ARF6	0.430603	0.392	0.43	7.71057899538382e-14	2.62E-09
14_4	ARF6	0.423199	0.427	0.43	7.63863609354088e-16	2.60E-11
14_12	ARF6	0.347632	0.393	0.431	9.67830836609928e-18	3.29E-13
M_C1	ARF6	0.296035	0.548	0.425	4.14478728620522e-56	1.41E-51
6_1	ARF6	0.282654	0.395	0.431	6.66145423625146e-33	2.27E-28
M_C3	ARF6	-0.289795	0.443	0.43	2.23089459932388e-16	7.59E-12
9	ARF6	-0.302655	0.505	0.424	5.19871771693215e-263	1.77E-258
8	ARF6	-0.377044	0.411	0.431	1.62299289533836e-08	0.00055211
14_9	ARF6	-0.419828	0.402	0.43	0.00023045	1
3	ARF6	-0.468223	0.391	0.431	4.49194578355327e-14	1.53E-09
14_3	ARF6	-0.530957	0.271	0.431	1.90313580757354e-17	6.47E-13
2	ARF6	-0.532473	0.363	0.436	2.30542972499849e-81	7.84E-77
16	ARF6	-0.590916	0.407	0.432	6.83782172991642e-122	2.33E-117
10	ARF6	-0.594914	0.356	0.436	8.11681948609011e-73	2.76E-68
7	ARF6	-0.59717	0.372	0.438	5.15803380710756e-107	1.75E-102
14_2	ARF6	-0.602002	0.398	0.43	2.12501466582401e-07	0.00722888
14_20	ARF6	-0.616701	0.377	0.431	1.48653072216184e-07	0.00505688
5	ARF6	-0.752144	0.391	0.431	9.45317520699825e-21	3.22E-16
6_2	ARF6	-1.15721	0.228	0.433	9.98806258520693e-46	3.40E-41
11	ARF6	-1.27941	0.264	0.432	2.05749292206565e-35	7.00E-31
4	ARF6	-1.44176	0.269	0.432	3.38557906737142e-63	1.15E-58
13	ARF6	-1.54747	0.204	0.434	1.3322028873423e-80	4.53E-76
14_21	ARFGAP1	1.68165	0.516	0.162	5.32571695627476e-33	1.81E-28
9	ARFGAP1	1.37787	0.431	0.14	0	0
16	ARFGAP1	0.723405	0.272	0.153	1.06428738210351e-154	3.62E-150
14_12	ARFGAP2	1.51258	0.364	0.221	7.80852374873484e-50	2.65630360884462e-45
14_15	ARFGAP2	1.68245	0.376	0.221	3.38001520901626e-17	1.15E-12
14_21	ARFGAP2	1.47203	0.652	0.221	1.79507959245283e-41	6.10650175760603e-37
9	ARFGAP2	0.72403	0.43	0.204	0	0
6_2	ARFGAP3	1.07758	0.424	0.304	7.59464051318106e-68	2.58E-63
14_21	ARFGAP3	0.616784	0.543	0.304	2.25310094790824e-13	7.66E-09
9	ARFGAP3	0.575695	0.517	0.287	0	0
5	ARFGAP3	0.518986	0.498	0.303	3.86637783149868e-35	1.32E-30
13	ARFGAP3	0.446343	0.419	0.303	1.46071019282215e-19	4.97E-15
14_15	ARFGAP3	0.446276	0.195	0.305	1.25260688759317e-15	4.26E-11
11	ARFGAP3	0.393602	0.43	0.304	4.30514081833582e-15	1.46E-10
3	ARFGAP3	0.325267	0.381	0.304	7.36636026603912e-07	0.0250589
12_1	ARFGAP3	-0.262296	0.172	0.318	0	0
14_2	ARFGAP3	-0.297749	0.327	0.305	0.000272223	1
M_C3	ARFGAP3	-0.318453	0.28	0.306	1.31216962059265e-08	0.000446374
14_18	ARFGAP3	-0.360626	0.219	0.305	0.00244158	1
14_4	ARFGAP3	-0.462422	0.135	0.306	7.69983013309671e-31	2.62E-26
6_1	ARFGAP3	-0.463757	0.158	0.308	1.74978586803302e-75	5.95E-71
14_13	ARFGAP3	-0.504181	0.139	0.305	9.86590509600909e-14	3.36E-09
14_7	ARFGAP3	-0.593164	0.117	0.305	7.48902581081603e-20	2.55E-15
14_14	ARFGAP3	-0.594549	0.128	0.307	5.71733668095733e-86	1.94E-81
14_12	ARFGAP3	-0.598396	0.101	0.306	1.32986592005118e-57	4.52E-53
14_11	ARFGAP3	-0.632828	0.158	0.306	1.61010177848969e-21	5.48E-17
14_17	ARFGAP3	-0.790025	0.135	0.31	7.08100982659796e-129	2.41E-124
14_3	ARFGAP3	-0.877094	0.171	0.306	4.53008883192506e-14	1.54E-09
14_22	ARFGAP3	-0.894969	0.13	0.307	2.36985150685552e-62	8.06E-58
14_1	ARFGAP3	-1.14057	0.107	0.308	1.03671882638931e-87	3.53E-83
14_19	ARFGAP3	-1.1619	0.083	0.307	8.15318453580584e-80	2.77E-75
14_16	ARFGAP3	-1.19161	0.083	0.309	8.26993657310701e-138	2.81E-133
14_5	ARFGAP3	-1.46348	0.119	0.305	1.92903637521361e-06	0.065622
14_10	ARFGAP3	-1.48961	0.085	0.305	1.33684056365e-19	4.55E-15
14_19	ARFGEF1	1.2645	0.278	0.242	1.29390565002654e-113	4.40E-109
5	ARFGEF1	0.636969	0.459	0.24	2.59065577222927e-49	8.81E-45
2	ARFGEF1	0.518417	0.304	0.238	1.27704260950608e-39	4.34E-35
3	ARFGEF1	0.418954	0.361	0.241	7.21378553523885e-19	2.45E-14
1	ARFGEF1	-0.415945	0.265	0.241	4.29869954944997e-47	1.46E-42
M_C2	ARFGEF1	-0.438223	0.257	0.242	1.60627233072576e-18	5.46E-14
3	ARFGEF2	1.03557	0.429	0.204	3.06871121738517e-59	1.04E-54
2	ARFGEF2	0.884471	0.319	0.198	3.65029824036656e-140	1.24E-135
5	ARFGEF2	0.782656	0.345	0.205	6.55803144593473e-21	2.23E-16
14_9	ARFGEF2	0.573327	0.331	0.206	4.2003710666817e-09	0.000142888
7	ARFGEF2	0.425781	0.274	0.198	1.04355665194625e-72	3.55E-68
4	ARFGEF2	0.31326	0.295	0.205	4.22492022706942e-16	1.44E-11
14_20	ARFGEF2	0.276691	0.287	0.206	5.98836484429666e-05	1
9	ARFIP1	0.670623	0.353	0.18	3.38323596809613e-302	1.15E-297
5	ARFIP1	0.608005	0.35	0.192	6.30572541964272e-30	2.15E-25
13	ARFIP1	0.454662	0.257	0.192	1.94476812495854e-10	6.62E-06
14_21	ARFIP1	0.410249	0.326	0.193	5.02460916393904e-07	0.0170927
1	ARFIP1	0.35928	0.284	0.19	1.15331608815029e-48	3.92E-44
11	ARFIP1	0.309416	0.277	0.193	3.70334220131837e-10	1.26E-05
M_C5	ARFIP1	0.268015	0.286	0.192	4.26070824112966e-25	1.45E-20
9	ARFIP2	1.33023	0.382	0.131	0	0
14_21	ARFIP2	1.15149	0.38	0.15	1.3697965173345e-16	4.66E-12
14_21	ARFRP1	1.23006	0.443	0.178	9.39870343866873e-19	3.20E-14
9	ARFRP1	0.926311	0.373	0.162	0	0
3	ARG2	2.3046	0.344	0.088	5.34057785344543e-120	1.81675777418506e-115
14_8	ARGFX	4.28895	0.533	0.025	1.81692970403734e-289	6.18083146719423e-285
8	ARGLU1	1.17673	0.778	0.476	2.06689822735634e-264	7.03E-260
14_15	ARGLU1	0.987347	0.571	0.482	1.44066608233433e-15	4.90E-11
14_12	ARGLU1	0.93819	0.519	0.482	2.31582933533786e-73	7.88E-69
12_1	ARGLU1	0.755591	0.535	0.477	0	0
14_13	ARGLU1	0.709837	0.658	0.481	2.17388708478788e-14	7.40E-10
14_8	ARGLU1	0.643744	0.548	0.481	3.0238849136968e-12	1.03E-07
14_7	ARGLU1	0.641454	0.564	0.482	3.01595197881395e-08	0.00102597
12_3	ARGLU1	0.576589	0.576	0.48	8.5239799188824e-37	2.90E-32
14_14	ARGLU1	0.564362	0.503	0.482	4.83174018842245e-59	1.64E-54
12_2	ARGLU1	0.533383	0.473	0.482	2.4675929917647e-114	8.39E-110
14_17	ARGLU1	0.492293	0.461	0.482	2.10574929003111e-143	7.16E-139
14_19	ARGLU1	0.475522	0.355	0.483	1.54877884135592e-115	5.27E-111
14_6	ARGLU1	0.456342	0.512	0.482	0.00184227	1
6_1	ARGLU1	0.445108	0.528	0.481	2.87695281863244e-33	9.79E-29
14_21	ARGLU1	0.425769	0.774	0.481	7.39604862569178e-20	2.52E-15
14_22	ARGLU1	0.396829	0.495	0.482	1.88296375320598e-32	6.41E-28
14_1	ARGLU1	0.354073	0.509	0.481	4.3340196323894e-16	1.47E-11
1	ARGLU1	-0.26924	0.535	0.48	9.87827628455982e-64	3.36E-59
M_C4	ARGLU1	-0.285857	0.417	0.485	5.69080133900991e-20	1.94E-15
M_C1	ARGLU1	-0.318243	0.505	0.481	9.88376090510121e-56	3.36E-51
M_C3	ARGLU1	-0.374203	0.487	0.482	1.10590396388253e-30	3.76E-26
6_2	ARGLU1	-0.397209	0.371	0.483	5.09414181089835e-13	1.73E-08
14_3	ARGLU1	-0.464317	0.34	0.483	1.16733113245812e-12	3.97E-08
M_C6	ARGLU1	-0.487089	0.392	0.482	3.5115954952186e-08	0.00119458
14_10	ARGLU1	-0.514439	0.269	0.482	8.67707700755375e-16	2.95E-11
3	ARGLU1	-0.536634	0.448	0.482	3.67936992979486e-20	1.25E-15
16	ARGLU1	-0.573251	0.45	0.485	1.39624578881499e-118	4.75E-114
10	ARGLU1	-0.644966	0.393	0.489	3.91422183128929e-102	1.33E-97
M_C2	ARGLU1	-0.686234	0.43	0.483	9.60680881585139e-39	3.27E-34
7	ARGLU1	-0.730667	0.386	0.494	7.33111510590674e-193	2.49E-188
14_9	ARGLU1	-0.75449	0.371	0.482	9.5230662395057e-10	3.24E-05
14_20	ARGLU1	-1.23596	0.31	0.483	2.75584605189909e-21	9.37E-17
14_2	ARGLU1	-1.82034	0.247	0.483	3.75449988480163e-30	1.28E-25
11	ARHGAP1	2.15628	0.547	0.192	5.08240956792567e-180	1.72893408681695e-175
14_8	ARHGAP1	1.55403	0.342	0.194	2.29485337158377e-32	7.80663219945368e-28
14_15	ARHGAP1	1.22714	0.331	0.195	1.54797274555488e-06	0.0526589
14_12	ARHGAP1	1.04607	0.279	0.194	7.38389433512127e-17	2.51E-12
14_21	ARHGAP1	1.03743	0.516	0.194	3.08641671383809e-28	1.05E-23
13	ARHGAP1	0.87647	0.323	0.193	4.69164974191265e-35	1.60E-30
9	ARHGAP1	0.421761	0.347	0.182	0	0
11	ARHGAP10	3.15466	0.577	0.122	0	0
13	ARHGAP10	1.87636	0.382	0.123	1.25348017763607e-145	4.26E-141
5	ARHGAP10	1.48589	0.366	0.124	1.8273412243834e-73	6.21624937710746e-69
M_C2	ARHGAP10	1.36579	0.295	0.124	5.12778779637016e-76	1.74E-71
3	ARHGAP10	1.04104	0.259	0.125	1.7941217475634e-30	6.10E-26
1	ARHGAP11A	4.14791	0.53	0.039	0	0
5	ARHGAP11A	2.55456	0.282	0.056	7.87722140119909e-101	2.67967317625991e-96
1	ARHGAP11B	4.42455	0.337	0.04	0	0
5	ARHGAP11B	4.38735	0.359	0.049	4.53462029222366e-235	1.54258713100864e-230
5	ARHGAP12	2.27483	0.589	0.187	8.15650926974063e-183	2.77468132338037e-178
3	ARHGAP12	1.42098	0.446	0.188	9.45591739022149e-81	3.21671397780555e-76
M_C5	ARHGAP12	1.33677	0.481	0.186	2.58139599519065e-147	8.78E-143
4	ARHGAP12	1.02535	0.315	0.189	2.40552053093477e-30	8.18E-26
M_C3	ARHGAP12	0.946361	0.388	0.185	4.80972510029e-131	1.64E-126
10	ARHGAP12	0.829	0.288	0.182	2.19039006853827e-112	7.45E-108
14_20	ARHGAP12	0.715397	0.319	0.19	3.04866321396128e-10	1.04E-05
13	ARHGAP12	0.532435	0.277	0.189	2.59833732205067e-15	8.84E-11
9	ARHGAP12	0.394312	0.318	0.179	2.59878402092589e-234	8.84E-230
M_C2	ARHGAP12	0.321964	0.297	0.188	3.63276156912821e-34	1.24E-29
14_16	ARHGAP15	1.88148	0.784	0.339	0	0
14_17	ARHGAP15	1.71693	0.756	0.334	0	0
14_19	ARHGAP15	2.48634	0.861	0.341	0	0
14_4	ARHGAP15	1.76039	0.781	0.344	1.14144145299501e-124	3.88E-120
14_14	ARHGAP15	1.32601	0.715	0.341	1.01382176507206e-222	3.45E-218
14_11	ARHGAP15	1.22541	0.747	0.343	5.58198474172239e-109	1.90E-104
14_1	ARHGAP15	1.1518	0.723	0.34	1.85085118155242e-219	6.30E-215
14_22	ARHGAP15	1.14696	0.742	0.341	1.17606183052757e-213	4.00E-209
14_12	ARHGAP15	1.00595	0.59	0.345	2.4669026903188e-53	8.39E-49
12_2	ARHGAP15	0.985933	0.572	0.34	9.50120410332085e-153	3.23E-148
12_1	ARHGAP15	0.977845	0.6	0.322	0	0
14_10	ARHGAP15	0.969617	0.661	0.345	3.30315088149819e-28	1.12E-23
14_8	ARHGAP15	0.600006	0.571	0.345	2.85038741279084e-25	9.70E-21
6_1	ARHGAP15	0.580671	0.582	0.341	1.44110375953869e-120	4.90E-116
12_3	ARHGAP15	0.561711	0.622	0.342	5.68722822974453e-119	1.93E-114
14_7	ARHGAP15	0.483468	0.557	0.346	6.80855767576169e-12	2.32E-07
14_15	ARHGAP15	0.398679	0.526	0.346	4.35924630018281e-05	1
14_13	ARHGAP15	0.381932	0.704	0.345	2.27086041321398e-43	7.73E-39
14_5	ARHGAP15	0.338391	0.593	0.346	3.64551912319069e-08	0.00124013
14_21	ARHGAP15	-0.260699	0.443	0.346	0.000893116	1
M_C3	ARHGAP15	-0.265992	0.629	0.338	0	0
M_C1	ARHGAP15	-0.286073	0.618	0.334	0	0
M_C5	ARHGAP15	-0.294921	0.671	0.341	1.15991892561727e-251	3.95E-247
M_C6	ARHGAP15	-0.390158	0.446	0.345	9.61954891470147e-16	3.27E-11
7	ARHGAP15	-0.47161	0.093	0.378	0	0
3	ARHGAP15	-0.491045	0.126	0.348	3.39556291679182e-60	1.16E-55
2	ARHGAP15	-0.547832	0.171	0.36	3.61165880289765e-275	1.23E-270
6_2	ARHGAP15	-0.865262	0.342	0.346	8.21878040472546e-17	2.80E-12
M_C2	ARHGAP15	-0.899195	0.488	0.344	3.9765128233018e-129	1.35E-124
11	ARHGAP15	-0.984662	0.306	0.347	1.30591462954774e-16	4.44E-12
1	ARHGAP15	-1.16111	0.23	0.351	6.36723776216043e-88	2.17E-83
9	ARHGAP15	-1.28912	0.183	0.36	4.35602683968024e-269	1.48E-264
16	ARHGAP15	-2.47938	0.088	0.369	0	0
5	ARHGAP15	-2.48841	0.087	0.348	2.55904746655042e-84	8.71E-80
14_9	ARHGAP15	-2.67386	0.078	0.347	2.59953692848838e-42	8.84E-38
14_20	ARHGAP15	-2.81602	0.086	0.347	5.65515069097426e-41	1.92E-36
14_2	ARHGAP15	-3.09615	0.071	0.347	4.23412303916283e-37	1.44E-32
13	ARHGAP15	-3.20108	0.102	0.35	1.0920422323668e-124	3.71E-120
10	ARHGAP15	-3.7469	0.058	0.369	0	0
8	ARHGAP15	-3.92236	0.063	0.352	7.17073981954198e-228	2.44E-223
4	ARHGAP15	-4.38501	0.058	0.35	4.12664769501441e-165	1.40E-160
11	ARHGAP17	1.8201	0.497	0.176	5.61499915809222e-121	1.91E-116
6_1	ARHGAP17	1.84429	0.344	0.175	1.84285080070507e-247	6.27E-243
14_21	ARHGAP17	1.19208	0.471	0.178	2.66354880561973e-23	9.06E-19
8	ARHGAP17	1.0311	0.351	0.175	1.04736530667015e-78	3.56E-74
M_C1	ARHGAP17	0.652166	0.307	0.173	2.42196596114373e-101	8.24E-97
M_C3	ARHGAP17	0.563736	0.288	0.176	4.6234636604005e-46	1.57E-41
M_C1	ARHGAP18	1.59919	0.581	0.218	0	0
M_C2	ARHGAP18	2.20214	0.722	0.225	0	0
M_C3	ARHGAP18	2.71895	0.802	0.218	0	0
M_C5	ARHGAP18	2.25564	0.774	0.225	0	0
M_C6	ARHGAP18	1.42574	0.492	0.232	5.51104896279471e-56	1.8747486361635e-51
M_C4	ARHGAP18	0.758274	0.329	0.229	2.06488762506129e-65	7.02E-61
8	ARHGAP18	0.48337	0.314	0.232	1.34662528444868e-16	4.58E-12
14_21	ARHGAP18	-0.294438	0.299	0.233	7.94171496556862e-06	0.270161
5	ARHGAP18	-0.355926	0.287	0.233	2.11334541373352e-19	7.19E-15
14_20	ARHGAP18	-0.35832	0.272	0.233	7.45422522877876e-07	0.0253578
4	ARHGAP18	-0.413346	0.265	0.233	3.31332857327187e-19	1.13E-14
3	ARHGAP18	-0.518527	0.253	0.233	1.9823684682633e-19	6.74E-15
1	ARHGAP19	2.04784	0.257	0.053	0	0
13	ARHGAP21	1.95287	0.48	0.171	3.73223481863837e-207	1.2696316406044e-202
10	ARHGAP21	1.3247	0.261	0.169	2.0835924895965e-221	7.09E-217
5	ARHGAP21	1.31409	0.467	0.173	1.94177830230244e-88	6.61E-84
M_C3	ARHGAP21	1.16634	0.367	0.17	4.28522070913625e-130	1.46E-125
M_C5	ARHGAP21	0.953685	0.374	0.173	1.15683193713527e-77	3.94E-73
11	ARHGAP21	0.856915	0.294	0.174	1.75661940843636e-19	5.98E-15
8	ARHGAP21	0.824273	0.291	0.173	4.23443308985153e-41	1.44E-36
3	ARHGAP21	0.766541	0.336	0.174	2.7150003656078e-37	9.24E-33
14_20	ARHGAP21	0.620457	0.295	0.175	8.99347747166459e-10	3.06E-05
4	ARHGAP21	0.578872	0.285	0.174	1.15287850071655e-23	3.92E-19
M_C2	ARHGAP21	0.481411	0.266	0.174	2.53024481563687e-20	8.61E-16
14_21	ARHGAP21	0.457905	0.335	0.175	7.46210855766161e-11	2.54E-06
14_12	ARHGAP22	1.87546	0.328	0.112	1.36032821469294e-56	4.63E-52
14_15	ARHGAP22	2.03658	0.346	0.113	1.5964640458049e-14	5.43085139101912e-10
14_21	ARHGAP22	1.59045	0.471	0.113	2.44136299001134e-43	8.30502861942059e-39
M_C3	ARHGAP22	1.55691	0.312	0.108	8.57006251011741e-176	2.91536386469174e-171
M_C5	ARHGAP22	1.88627	0.413	0.109	8.46860043259354e-200	2.88E-195
M_C6	ARHGAP22	1.63193	0.259	0.113	5.87600719987066e-32	2.00E-27
M_C2	ARHGAP22	1.47333	0.328	0.11	8.31523542108935e-123	2.82867678554618e-118
M_C1	ARHGAP22	1.25331	0.284	0.106	1.21908084890652e-218	4.15E-214
8	ARHGAP23	4.69455	0.454	0.024	0	0
6_1	ARHGAP24	1.64416	0.483	0.216	1.99621483892474e-219	6.79E-215
M_C5	ARHGAP24	1.38155	0.624	0.216	1.23843606657297e-252	4.21E-248
5	ARHGAP24	1.14661	0.444	0.221	4.33758490537064e-49	1.48E-44
14_9	ARHGAP24	1.14282	0.418	0.222	2.15776387942641e-21	7.34E-17
3	ARHGAP24	1.13765	0.315	0.222	3.44845606950588e-19	1.17E-14
4	ARHGAP24	1.00144	0.365	0.221	7.95998452048376e-35	2.71E-30
M_C4	ARHGAP24	0.965634	0.391	0.215	8.15113637807448e-155	2.77E-150
2	ARHGAP24	0.929939	0.277	0.218	1.51511492095021e-61	5.15E-57
M_C3	ARHGAP24	0.823705	0.476	0.216	5.23993765263445e-192	1.78E-187
14_20	ARHGAP24	0.71748	0.392	0.222	1.86127277707227e-15	6.33E-11
M_C6	ARHGAP24	0.658027	0.34	0.222	1.65945354975568e-11	5.65E-07
7	ARHGAP24	0.65681	0.257	0.218	1.3715833696843e-25	4.67E-21
13	ARHGAP24	0.650149	0.438	0.219	5.84705613632809e-74	1.99E-69
11	ARHGAP24	0.530542	0.404	0.221	1.2942174042685e-35	4.40E-31
10	ARHGAP24	0.473888	0.28	0.218	7.94192559421811e-39	2.70E-34
M_C1	ARHGAP24	0.34013	0.359	0.216	8.268003010105e-105	2.81E-100
M_C2	ARHGAP24	0.287773	0.374	0.22	6.84808614739368e-51	2.33E-46
12_1	ARHGAP25	1.52202	0.332	0.145	0	0
14_19	ARHGAP25	1.89525	0.37	0.159	8.97594310197404e-105	3.05E-100
14_8	ARHGAP25	1.91755	0.309	0.161	2.15960324628152e-42	7.34653832320048e-38
6_1	ARHGAP25	1.86715	0.402	0.156	1.97537527631654e-201	6.72E-197
14_14	ARHGAP25	1.3336	0.365	0.158	1.94266264104674e-88	6.61E-84
14_12	ARHGAP25	1.2525	0.285	0.161	1.20016988019858e-26	4.08E-22
14_15	ARHGAP25	1.24843	0.353	0.161	1.04074051556651e-07	0.00354039
14_22	ARHGAP25	1.24031	0.369	0.159	9.02254958984512e-81	3.07E-76
14_17	ARHGAP25	1.18241	0.327	0.157	4.98106551603727e-124	1.69E-119
M_C4	ARHGAP25	1.14372	0.28	0.156	8.17368948945801e-103	2.78E-98
14_7	ARHGAP25	1.13004	0.297	0.161	1.71056617350307e-09	5.82E-05
12_2	ARHGAP25	1.01644	0.272	0.159	3.35254227377071e-60	1.14E-55
14_16	ARHGAP25	0.907154	0.286	0.159	4.72963896938314e-44	1.61E-39
14_4	ARHGAP25	0.82602	0.303	0.161	3.50501621722569e-15	1.19E-10
12_3	ARHGAP25	0.784304	0.263	0.16	6.77851381898563e-26	2.31E-21
M_C6	ARHGAP25	0.774541	0.257	0.161	2.54317467254154e-09	8.65E-05
14_13	ARHGAP25	0.572931	0.278	0.161	7.00841130560032e-08	0.00238412
M_C5	ARHGAP25	0.501806	0.452	0.157	1.68461941710816e-234	5.73E-230
M_C3	ARHGAP25	0.393066	0.399	0.155	1.22607807674392e-302	4.17E-298
M_C1	ARHGAP25	0.348645	0.351	0.153	0	0
M_C2	ARHGAP25	0.269466	0.365	0.158	1.28018561117413e-159	4.35E-155
M_C4	ARHGAP26	2.40041	0.732	0.276	0	0
M_C5	ARHGAP26	1.84061	0.824	0.287	0	0
M_C6	ARHGAP26	1.82717	0.646	0.293	3.37442617625293e-112	1.15E-107
M_C3	ARHGAP26	1.44994	0.663	0.285	0	0
8	ARHGAP26	1.15886	0.459	0.292	4.33989297027184e-86	1.48E-81
M_C1	ARHGAP26	1.02675	0.582	0.282	0	0
M_C2	ARHGAP26	0.961068	0.591	0.29	7.52249684499015e-141	2.56E-136
11	ARHGAP26	0.881021	0.387	0.294	4.73314490973307e-21	1.61E-16
12_2	ARHGAP26	0.692037	0.411	0.292	2.17768798859983e-50	7.41E-46
14_12	ARHGAP26	0.549817	0.591	0.293	1.53630342172188e-59	5.23E-55
12_1	ARHGAP26	0.381273	0.389	0.286	3.8896607842916e-89	1.32E-84
14_15	ARHGAP26	0.274327	0.511	0.295	1.99625476714182e-08	0.000679086
14_14	ARHGAP26	0.250319	0.333	0.294	6.74572160194262e-06	0.229476
12_3	ARHGAP26	-0.581883	0.205	0.296	1.53343464084401e-16	5.22E-12
14_17	ARHGAP26	-0.627448	0.28	0.295	7.36570305996994e-20	2.51E-15
14_18	ARHGAP26	-0.688974	0.163	0.295	4.46067665020407e-07	0.0151743
13	ARHGAP26	-0.886519	0.199	0.296	9.5495695205078e-18	3.25E-13
5	ARHGAP26	-1.08622	0.241	0.295	4.03047142783869e-15	1.37E-10
14_16	ARHGAP26	-1.09071	0.133	0.298	1.13574584330931e-58	3.86E-54
14_2	ARHGAP26	-1.20012	0.202	0.295	6.42559237624391e-07	0.0218586
14_13	ARHGAP26	-1.27282	0.142	0.295	1.93409835840948e-10	6.58E-06
9	ARHGAP26	-1.29618	0.286	0.296	0	0
4	ARHGAP26	-1.32349	0.159	0.297	1.75855214491565e-34	5.98E-30
14_8	ARHGAP26	-1.32546	0.131	0.296	1.91281466847422e-18	6.51E-14
14_22	ARHGAP26	-1.34021	0.181	0.297	3.66341496048059e-31	1.25E-26
6_1	ARHGAP26	-1.44813	0.142	0.299	1.21875805032123e-72	4.15E-68
14_3	ARHGAP26	-1.52839	0.11	0.296	1.88128315251904e-28	6.40E-24
14_20	ARHGAP26	-1.53302	0.14	0.296	5.21557606709656e-15	1.77E-10
14_1	ARHGAP26	-1.56291	0.138	0.297	4.68855500731097e-51	1.59E-46
14_10	ARHGAP26	-1.65867	0.095	0.295	2.00402354560031e-15	6.82E-11
10	ARHGAP26	-1.72758	0.144	0.307	7.39953677089793e-263	2.52E-258
14_9	ARHGAP26	-1.74455	0.149	0.296	1.66776332107125e-15	5.67E-11
1	ARHGAP26	-1.75857	0.158	0.3	1.50131721268617e-128	5.11E-124
14_11	ARHGAP26	-1.76543	0.109	0.296	2.01502761137129e-31	6.85E-27
7	ARHGAP26	-1.82997	0.139	0.314	0	0
16	ARHGAP26	-1.90282	0.183	0.305	7.03503209046818e-314	0.00E+00
6_2	ARHGAP26	-1.97013	0.117	0.297	1.93761497766937e-49	6.59E-45
14_6	ARHGAP26	-2.01061	0.127	0.295	2.1020243218969e-11	7.15E-07
14_5	ARHGAP26	-3.6942	0.03	0.295	6.22929623010919e-15	2.12E-10
M_C1	ARHGAP27	1.21112	0.256	0.076	7.68684813456437e-291	2.61E-286
M_C3	ARHGAP27	1.09454	0.28	0.078	6.51006709784795e-236	2.21E-231
M_C5	ARHGAP27	0.745237	0.268	0.08	4.15147317851977e-133	1.41E-128
8	ARHGAP29	5.6726	0.797	0.043	0	0
11	ARHGAP29	4.02658	0.636	0.052	0	0
13	ARHGAP29	1.99167	0.318	0.054	3.89653159859956e-218	1.3255221192116e-213
12_1	ARHGAP30	1.75445	0.355	0.143	0	0
14_8	ARHGAP30	2.67591	0.393	0.161	1.44404975321697e-118	4.91236845049348e-114
14_15	ARHGAP30	1.49097	0.346	0.162	1.81457143634047e-09	6.17280911214302e-05
14_22	ARHGAP30	1.34252	0.379	0.159	4.12026831754356e-87	1.40E-82
12_2	ARHGAP30	1.32846	0.302	0.158	9.55689896587835e-103	3.25E-98
12_3	ARHGAP30	1.30402	0.323	0.159	1.59067704397552e-63	5.41E-59
14_11	ARHGAP30	1.17315	0.312	0.161	5.98345782139433e-23	2.04E-18
14_14	ARHGAP30	1.16963	0.314	0.16	9.38457131498789e-57	3.19E-52
M_C4	ARHGAP30	1.11146	0.353	0.153	5.76859919043406e-216	1.96E-211
6_1	ARHGAP30	1.10035	0.281	0.159	7.22992769307103e-52	2.46E-47
14_7	ARHGAP30	1.08435	0.297	0.162	4.30976384864949e-09	0.00014661
14_19	ARHGAP30	0.950025	0.252	0.161	1.90675086024884e-25	6.49E-21
14_17	ARHGAP30	0.83972	0.265	0.159	9.58744520331561e-57	3.26E-52
14_1	ARHGAP30	0.800068	0.277	0.16	5.1114907452409e-31	1.74E-26
M_C1	ARHGAP30	0.752144	0.452	0.149	0	0
14_13	ARHGAP30	0.715644	0.293	0.161	8.00804284736387e-09	0.000272418
14_4	ARHGAP30	0.677402	0.255	0.161	3.18103501274191e-08	0.00108212
M_C6	ARHGAP30	0.548093	0.319	0.161	8.74553515320833e-28	2.98E-23
14_21	ARHGAP30	0.325411	0.271	0.162	7.05615175158147e-05	1
14_5	ARHGAP30	0.293299	0.281	0.162	0.000711245	1
M_C3	ARHGAP30	0.254469	0.362	0.156	1.06886539522355e-237	3.64E-233
8	ARHGAP31	3.39469	0.655	0.134	0	0
M_C1	ARHGAP31	0.917935	0.294	0.138	4.686871726932e-150	1.59E-145
M_C5	ARHGAP31	0.469587	0.266	0.142	1.68897709669663e-43	5.75E-39
4	ARHGAP32	1.68081	0.36	0.117	2.8163575107577e-116	9.58E-112
5	ARHGAP32	3.09989	0.627	0.116	0	0
14_20	ARHGAP32	1.65737	0.287	0.12	8.72320625231422e-25	2.97E-20
3	ARHGAP32	1.48473	0.308	0.119	3.19428734141611e-59	1.08663266780293e-54
14_9	ARHGAP32	0.932059	0.269	0.12	3.12629142825865e-17	1.06E-12
M_C5	ARHGAP35	0.559172	0.255	0.135	5.477903972799e-42	1.86E-37
14_21	ARHGAP35	0.404903	0.262	0.137	2.6933026018279e-09	9.16E-05
14_12	ARHGAP4	1.5283	0.336	0.226	3.19446608202716e-64	1.086693471784e-59
14_15	ARHGAP4	1.86869	0.459	0.226	3.46772457920949e-22	1.18E-17
14_21	ARHGAP4	1.53459	0.67	0.226	9.414527802655e-44	3.20263406790718e-39
14_8	ARHGAP4	1.87241	0.455	0.225	2.5375436715024e-60	8.63E-56
M_C3	ARHGAP4	1.5043	0.62	0.216	0	0
M_C5	ARHGAP4	1.21974	0.654	0.22	1.16754464642348e-294	3.97E-290
12_1	ARHGAP4	1.02489	0.299	0.22	1.06340198701762e-275	3.62E-271
6_1	ARHGAP4	1.01175	0.328	0.224	1.02823227079144e-60	3.50E-56
14_6	ARHGAP4	0.921604	0.266	0.226	0.00353265	1
14_1	ARHGAP4	0.87962	0.287	0.226	4.44809119717364e-34	1.51E-29
M_C2	ARHGAP4	0.872279	0.509	0.222	1.02148213522736e-150	3.47E-146
14_14	ARHGAP4	0.825294	0.289	0.226	3.63401302457586e-38	1.24E-33
M_C1	ARHGAP4	0.802301	0.488	0.215	0	0
M_C4	ARHGAP4	0.766021	0.325	0.222	2.36714380549664e-58	8.05E-54
14_22	ARHGAP4	0.762521	0.333	0.225	1.16924275339854e-27	3.98E-23
12_2	ARHGAP4	0.74739	0.264	0.226	8.23848864461742e-55	2.80E-50
14_7	ARHGAP4	0.687871	0.275	0.226	1.53502144242992e-05	0.522184
14_13	ARHGAP4	0.65303	0.322	0.226	4.6824235040367e-05	1
14_11	ARHGAP4	0.619837	0.283	0.226	1.04532092767143e-08	0.000355597
14_17	ARHGAP4	0.614885	0.26	0.226	9.16619346126807e-50	3.12E-45
12_3	ARHGAP4	0.495018	0.268	0.226	8.06249128804971e-10	2.74E-05
M_C6	ARHGAP4	0.264168	0.303	0.226	2.9575385704315e-06	0.10061
3	ARHGAP42	1.65481	0.369	0.131	2.45560557896431e-83	8.35E-79
4	ARHGAP42	2.05886	0.495	0.128	2.52180236832564e-229	8.57866729657018e-225
5	ARHGAP42	2.43222	0.539	0.129	1.17342315891805e-196	3.99175090200744e-192
11	ARHGAP42	3.02067	0.547	0.129	1.46615350425041e-291	4.98756099075905e-287
13	ARHGAP42	1.48644	0.323	0.13	3.783123955446e-84	1.28694310716362e-79
14_9	ARHGAP42	1.23724	0.302	0.132	7.96030763945355e-20	2.71E-15
14_12	ARHGAP45	2.18725	0.32	0.143	2.82525198940151e-99	9.61094221754605e-95
14_15	ARHGAP45	2.60518	0.436	0.143	1.60772861997419e-37	5.4691712194282e-33
M_C4	ARHGAP45	1.70265	0.298	0.137	3.71182658818934e-207	1.26E-202
14_21	ARHGAP45	1.48696	0.371	0.143	1.1546961980011e-16	3.92804552636016e-12
14_14	ARHGAP45	1.46592	0.318	0.141	3.72175200887859e-82	1.26606559838032e-77
14_7	ARHGAP45	1.42998	0.267	0.143	2.41200712705156e-13	8.205165844804e-09
12_1	ARHGAP45	1.36721	0.251	0.133	1.10839095312701e-303	3.77E-299
14_1	ARHGAP45	1.13463	0.269	0.142	3.61087541724902e-46	1.23E-41
14_4	ARHGAP45	1.04571	0.25	0.143	3.06438473571296e-13	1.04E-08
M_C1	ARHGAP45	1.04305	0.381	0.133	0	0
14_11	ARHGAP45	1.03618	0.279	0.143	2.26768959913208e-20	7.71E-16
14_22	ARHGAP45	0.993412	0.277	0.142	8.5390626751666e-40	2.90E-35
M_C3	ARHGAP45	0.869288	0.37	0.137	9.54546825646693e-233	3.25E-228
M_C5	ARHGAP45	0.745934	0.395	0.14	1.54134458660382e-178	5.24E-174
14_13	ARHGAP45	0.649791	0.261	0.143	7.07528649955603e-08	0.00240687
M_C2	ARHGAP45	0.424916	0.32	0.141	6.84594591298902e-118	2.33E-113
3	ARHGAP5	1.86962	0.628	0.269	2.76449535469869e-180	9.40E-176
5	ARHGAP5	1.70249	0.652	0.27	8.23378881447487e-143	2.80E-138
2	ARHGAP5	0.884169	0.391	0.264	9.98621316160513e-157	3.40E-152
10	ARHGAP5	0.780393	0.4	0.263	2.78313293821709e-150	9.47E-146
4	ARHGAP5	0.655303	0.429	0.271	2.25122928555992e-34	7.66E-30
14_20	ARHGAP5	0.618632	0.435	0.272	5.38807678176639e-13	1.83E-08
14_21	ARHGAP5	0.566985	0.507	0.272	3.31915584580757e-14	1.13E-09
9	ARHGAP5	0.553817	0.516	0.252	0	0
7	ARHGAP5	0.404842	0.38	0.26	5.66694116361426e-161	1.93E-156
14_9	ARHGAP5	0.320524	0.382	0.272	1.2822609227841e-06	0.04362
M_C6	ARHGAP5	-0.312211	0.183	0.273	6.78135362658953e-08	0.00230688
14_3	ARHGAP5	-0.3467	0.197	0.273	3.57181814300078e-06	0.121506
14_18	ARHGAP5	-0.352758	0.193	0.273	0.00196562	1
13	ARHGAP5	-0.369663	0.224	0.274	9.43681126614206e-05	1
14_15	ARHGAP5	-0.448627	0.105	0.273	3.0150187278723e-09	0.000102565
M_C4	ARHGAP5	-0.456833	0.159	0.278	6.6267376704795e-83	2.25E-78
M_C3	ARHGAP5	-0.486604	0.232	0.274	6.80056489001066e-12	2.31E-07
14_19	ARHGAP5	-0.518233	0.097	0.275	1.35787366767345e-69	4.62E-65
M_C1	ARHGAP5	-0.527002	0.227	0.275	3.21025426354426e-21	1.09E-16
11	ARHGAP5	-0.567875	0.21	0.273	7.48408127540268e-06	0.254593
14_1	ARHGAP5	-0.57199	0.132	0.275	5.86863238157801e-57	2.00E-52
14_10	ARHGAP5	-0.622727	0.092	0.273	1.13442921631953e-19	3.86E-15
14_17	ARHGAP5	-0.669371	0.131	0.277	2.56357201451545e-97	8.72E-93
14_11	ARHGAP5	-0.670471	0.132	0.274	1.01164521333958e-22	3.44E-18
14_12	ARHGAP5	-0.779325	0.105	0.274	2.0197040052971e-31	6.87E-27
14_16	ARHGAP5	-0.83566	0.102	0.276	4.94430911915674e-91	1.68E-86
8	ARHGAP5	-0.842854	0.175	0.275	5.11614636998639e-25	1.74E-20
14_4	ARHGAP5	-0.91908	0.091	0.274	1.99869877872822e-30	6.80E-26
M_C5	ARHGAP5	-1.12031	0.184	0.274	2.05264143381417e-28	6.98E-24
M_C2	ARHGAP5	-1.25018	0.165	0.275	2.80165425906913e-35	9.53E-31
14_7	ARHGAP5	-1.37606	0.062	0.273	3.81172840832665e-20	1.30E-15
12_2	ARHGAP5	-1.49489	0.074	0.278	5.56817270647234e-157	1.89E-152
14_14	ARHGAP5	-1.52701	0.061	0.276	3.94294857394486e-110	1.34E-105
14_22	ARHGAP5	-1.71992	0.072	0.276	3.57499767668562e-84	1.22E-79
6_2	ARHGAP5	-1.74905	0.079	0.275	3.85314328325458e-59	1.31E-54
14_13	ARHGAP5	-1.85025	0.061	0.274	1.01386934851103e-23	3.45E-19
12_1	ARHGAP5	-1.91564	0.065	0.293	0	0
12_3	ARHGAP5	-2.06785	0.058	0.276	5.87369810667966e-116	2.00E-111
14_5	ARHGAP5	-2.96608	0.044	0.273	2.01327854253373e-11	6.85E-07
11	ARHGAP6	4.58708	0.429	0.03	0	0
M_C5	ARHGAP6	3.93815	0.362	0.028	0	0
12_1	ARHGAP9	2.11406	0.447	0.139	0	0
12_2	ARHGAP9	1.6507	0.4	0.16	5.58449049015821e-216	1.90E-211
12_3	ARHGAP9	1.66261	0.499	0.16	7.43578351188576e-225	2.53E-220
14_12	ARHGAP9	1.75025	0.367	0.165	4.70069941387491e-63	1.60E-58
14_15	ARHGAP9	2.31688	0.571	0.165	1.04218932887069e-32	3.5453196589523e-28
14_8	ARHGAP9	1.73466	0.423	0.165	2.49794751846158e-47	8.50E-43
M_C4	ARHGAP9	1.55746	0.315	0.159	5.23602431098742e-178	1.7811907501117e-173
14_22	ARHGAP9	1.24663	0.42	0.162	1.3524991526681e-113	4.60E-109
14_7	ARHGAP9	1.20206	0.337	0.165	2.89575322878011e-12	9.85E-08
14_13	ARHGAP9	1.19484	0.438	0.165	2.23104082518858e-31	7.59E-27
14_14	ARHGAP9	1.1315	0.348	0.163	1.45741267503325e-68	4.96E-64
6_1	ARHGAP9	0.826413	0.306	0.163	4.20007855878828e-64	1.43E-59
14_5	ARHGAP9	0.801837	0.422	0.166	1.4812554220833e-12	5.04E-08
14_21	ARHGAP9	0.782988	0.326	0.166	3.24381390472028e-08	0.00110348
14_4	ARHGAP9	0.699598	0.259	0.165	9.65601925738301e-08	0.00328479
14_1	ARHGAP9	0.626668	0.268	0.164	8.05600540872431e-24	2.74E-19
14_11	ARHGAP9	0.563713	0.295	0.165	2.1454005643266e-18	7.30E-14
M_C2	ARHGAP9	-0.40833	0.278	0.164	3.45450773818294e-110	1.18E-105
14_5	ARHGDIA	0.6498	0.793	0.564	1.02466006203454e-07	0.00348569
14_13	ARHGDIA	0.629763	0.762	0.563	2.02309073516969e-15	6.88E-11
M_C2	ARHGDIA	0.613883	0.766	0.561	1.89464599756775e-79	6.45E-75
1	ARHGDIA	0.562765	0.754	0.557	6.23288594355856e-147	2.12E-142
M_C5	ARHGDIA	0.390564	0.775	0.561	1.24800389905704e-67	4.25E-63
12_3	ARHGDIA	0.384281	0.613	0.563	3.74519960842387e-19	1.27E-14
14_10	ARHGDIA	0.374185	0.495	0.564	3.72050157977199e-20	1.27E-15
M_C3	ARHGDIA	0.347625	0.701	0.56	5.32809951561204e-50	1.81E-45
M_C6	ARHGDIA	0.344471	0.576	0.564	1.65988090789782e-12	5.65E-08
14_22	ARHGDIA	0.289743	0.566	0.564	1.62469789901025e-19	5.53E-15
3	ARHGDIA	-0.279192	0.605	0.564	7.63272902335472e-22	2.60E-17
14_17	ARHGDIA	-0.306209	0.392	0.569	1.01887777454594e-99	3.47E-95
14_6	ARHGDIA	-0.30882	0.46	0.564	0.00410069	1
14_21	ARHGDIA	-0.330648	0.692	0.564	1.77968340779204e-16	6.05E-12
14_12	ARHGDIA	-0.386297	0.345	0.565	1.43728880420101e-35	4.89E-31
13	ARHGDIA	-0.390785	0.484	0.565	3.0195107516993e-11	1.03E-06
14_16	ARHGDIA	-0.395638	0.308	0.568	7.01806512118862e-150	2.39E-145
14_3	ARHGDIA	-0.494434	0.397	0.565	2.27837115901351e-16	7.75E-12
2	ARHGDIA	-0.498127	0.487	0.57	7.22748713013513e-108	2.46E-103
6_1	ARHGDIA	-0.542516	0.383	0.568	2.1528495006899e-69	7.32E-65
14_15	ARHGDIA	-0.554267	0.353	0.564	2.66819944351084e-06	0.0907668
14_19	ARHGDIA	-0.778852	0.213	0.567	6.47697072176635e-141	2.20E-136
6_2	ARHGDIA	-1.27262	0.273	0.567	4.36595464780045e-89	1.49E-84
14_8	ARHGDIA	-2.15244	0.108	0.566	5.35602812365144e-107	1.82E-102
14_10	ARHGDIB	1.52743	0.94	0.532	4.55922348900845e-77	1.5509566464909e-72
14_13	ARHGDIB	1.53155	0.974	0.531	2.7306931111829e-111	9.28927182562198e-107
14_22	ARHGDIB	1.79406	0.985	0.527	0	0
14_5	ARHGDIB	1.5765	0.956	0.532	6.90873910953359e-38	2.35021487028114e-33
14_8	ARHGDIB	1.82491	0.918	0.531	2.15776518631328e-172	7.34E-168
14_11	ARHGDIB	1.4428	0.964	0.53	2.73329503036172e-201	9.2981230342845e-197
14_14	ARHGDIB	1.40264	0.986	0.526	0	0
14_1	ARHGDIB	1.30535	0.967	0.526	0	0
12_1	ARHGDIB	1.26586	0.913	0.496	0	0
12_3	ARHGDIB	1.25102	0.936	0.526	0	0
14_7	ARHGDIB	1.13191	0.927	0.532	1.29828725955367e-53	4.42E-49
14_4	ARHGDIB	1.10787	0.97	0.531	2.3863894109889e-126	8.12E-122
12_2	ARHGDIB	1.07324	0.905	0.523	0	0
14_17	ARHGDIB	1.07105	0.946	0.521	0	0
14_16	ARHGDIB	1.04604	0.944	0.526	0	0
14_6	ARHGDIB	0.9826	0.603	0.533	2.07446768868382e-10	7.06E-06
14_12	ARHGDIB	0.967361	0.893	0.531	9.38756166733093e-109	3.19E-104
14_19	ARHGDIB	0.941976	0.966	0.529	3.28111647372102e-210	1.12E-205
6_1	ARHGDIB	0.914273	0.815	0.526	2.35594766471372e-217	8.01E-213
M_C1	ARHGDIB	0.761418	0.922	0.516	0	0
14_15	ARHGDIB	0.755366	0.895	0.532	2.39183800645052e-20	8.14E-16
14_18	ARHGDIB	0.702732	0.631	0.533	1.98453532222853e-13	6.75E-09
M_C4	ARHGDIB	0.650123	0.786	0.522	6.97033729552873e-312	2.37E-307
M_C3	ARHGDIB	0.562661	0.925	0.522	0	0
M_C2	ARHGDIB	0.515995	0.93	0.526	1.3051417425287e-287	4.44E-283
M_C5	ARHGDIB	0.414255	0.954	0.527	3.12784461532046e-312	1.06E-307
11	ARHGDIB	-0.256342	0.552	0.533	0.00827668	1
14_3	ARHGDIB	-0.539747	0.435	0.534	5.04724535850662e-13	1.72E-08
8	ARHGDIB	-0.709178	0.551	0.533	1.32499927800909e-45	4.51E-41
6_2	ARHGDIB	-0.833963	0.507	0.533	1.82423397674314e-30	6.21E-26
1	ARHGDIB	-0.847811	0.254	0.544	6.60595193397417e-282	2.25E-277
9	ARHGDIB	-1.66274	0.234	0.558	0	0
2	ARHGDIB	-1.80473	0.272	0.553	0	0
14_2	ARHGDIB	-2.84798	0.071	0.535	3.17046586688379e-77	1.08E-72
13	ARHGDIB	-3.02842	0.19	0.538	6.0139589959576e-218	2.05E-213
4	ARHGDIB	-3.20852	0.266	0.536	2.15915076702805e-221	7.34E-217
14_9	ARHGDIB	-3.36964	0.233	0.534	1.16237078623641e-87	3.95E-83
16	ARHGDIB	-3.53884	0.199	0.562	0	0
7	ARHGDIB	-3.74322	0.206	0.574	0	0
10	ARHGDIB	-4.09088	0.189	0.56	0	0
3	ARHGDIB	-4.09479	0.049	0.538	6.76196881216679e-265	2.30E-260
14_20	ARHGDIB	-4.21617	0.147	0.535	2.36995612439595e-97	8.06E-93
5	ARHGDIB	-5.41931	0.049	0.537	2.89578217255697e-233	9.85E-229
12_1	ARHGEF1	1.52672	0.483	0.277	0	0
14_12	ARHGEF1	1.56224	0.447	0.294	8.09156343772063e-96	2.7525880502438e-91
14_15	ARHGEF1	2.09719	0.639	0.294	1.16605625786476e-42	3.96669017800433e-38
14_8	ARHGEF1	2.15655	0.638	0.293	3.33567219881662e-123	1.13472896859344e-118
14_14	ARHGEF1	1.26582	0.468	0.292	5.70063100076839e-119	1.94E-114
12_3	ARHGEF1	1.21473	0.474	0.292	1.47157966318279e-105	5.01E-101
12_2	ARHGEF1	1.20019	0.443	0.291	3.09071827775561e-174	1.05E-169
14_18	ARHGEF1	1.18859	0.395	0.294	2.12942078989418e-16	7.24E-12
14_7	ARHGEF1	1.15885	0.421	0.294	2.83687690760502e-20	9.65E-16
14_11	ARHGEF1	1.08305	0.483	0.293	3.97054363293021e-37	1.35E-32
14_13	ARHGEF1	1.03997	0.525	0.294	1.57511210800978e-22	5.36E-18
14_21	ARHGEF1	1.03607	0.715	0.294	6.01171935038628e-38	2.05E-33
14_1	ARHGEF1	1.02578	0.443	0.292	6.1372434639866e-78	2.09E-73
14_22	ARHGEF1	0.923778	0.462	0.292	3.37171837725791e-62	1.15E-57
14_17	ARHGEF1	0.884262	0.395	0.292	1.87366701102704e-112	6.37E-108
14_6	ARHGEF1	0.872234	0.337	0.295	2.09155535466697e-05	0.711505
14_4	ARHGEF1	0.823365	0.392	0.294	2.6735835384666e-19	9.09E-15
14_5	ARHGEF1	0.726384	0.444	0.295	0.000144462	1
6_1	ARHGEF1	0.650902	0.368	0.293	4.31616140074561e-33	1.47E-28
14_10	ARHGEF1	0.512016	0.364	0.295	3.96823172595539e-05	1
M_C4	ARHGEF1	0.26433	0.305	0.294	1.48074701432668e-06	0.0503721
9	ARHGEF1	-0.343836	0.42	0.284	0	0
M_C1	ARHGEF1	-0.383186	0.329	0.293	4.77658062315501e-54	1.62E-49
M_C6	ARHGEF1	-0.528431	0.247	0.295	7.9387712129812e-05	1
M_C5	ARHGEF1	-0.602928	0.352	0.294	7.20028834990956e-46	2.45E-41
1	ARHGEF1	-0.616501	0.305	0.294	1.99507195114802e-61	6.79E-57
M_C3	ARHGEF1	-0.632696	0.303	0.295	3.73033976716588e-37	1.27E-32
6_2	ARHGEF1	-0.637891	0.226	0.296	2.60510425642465e-08	0.000886204
2	ARHGEF1	-0.791634	0.173	0.304	2.4479895823496e-142	8.33E-138
8	ARHGEF1	-0.856389	0.262	0.295	6.19972306115659e-27	2.11E-22
M_C2	ARHGEF1	-0.938594	0.267	0.295	4.31946078162177e-33	1.47E-28
14_3	ARHGEF1	-0.949716	0.144	0.296	4.47162300326979e-19	1.52E-14
16	ARHGEF1	-1.24997	0.232	0.3	5.6139438257163e-189	1.91E-184
11	ARHGEF1	-1.40183	0.217	0.295	1.56411331874753e-25	5.32E-21
7	ARHGEF1	-1.93549	0.147	0.313	0	0
10	ARHGEF1	-1.95964	0.148	0.306	2.07815759143782e-306	7.07E-302
5	ARHGEF1	-1.98934	0.166	0.296	4.92356494514775e-39	1.67E-34
13	ARHGEF1	-2.03063	0.137	0.297	5.20091906345121e-62	1.77E-57
4	ARHGEF1	-2.09194	0.158	0.297	1.82577745894161e-61	6.21E-57
14_9	ARHGEF1	-2.1512	0.131	0.295	3.61114010295653e-22	1.23E-17
14_20	ARHGEF1	-2.40992	0.119	0.296	2.80656198853522e-25	9.55E-21
3	ARHGEF1	-2.44691	0.096	0.297	1.93695492297735e-64	6.59E-60
14_2	ARHGEF1	-2.56658	0.122	0.295	5.05663305257682e-21	1.72E-16
8	ARHGEF10	1.73951	0.254	0.086	7.90740777929579e-111	2.69E-106
13	ARHGEF10	1.84265	0.283	0.086	1.41396003971655e-103	4.81E-99
M_C3	ARHGEF10L	2.56714	0.305	0.065	0	0
M_C5	ARHGEF10L	2.52968	0.353	0.068	4.80689404409369e-231	1.63520921591979e-226
5	ARHGEF11	1.56208	0.468	0.168	4.45267301809415e-93	1.51471030729527e-88
14_20	ARHGEF11	1.55338	0.433	0.17	1.61416511109871e-40	5.49106687493558e-36
3	ARHGEF11	1.47012	0.396	0.169	7.15855271380488e-70	2.43519646218214e-65
14_9	ARHGEF11	1.38251	0.422	0.17	1.52096145485594e-35	5.17E-31
2	ARHGEF11	1.22821	0.291	0.162	1.04133885429896e-213	3.54E-209
4	ARHGEF11	1.10523	0.356	0.168	6.12431231742323e-60	2.08E-55
14_2	ARHGEF11	0.762057	0.318	0.17	5.60726368180969e-11	1.91E-06
9	ARHGEF11	0.442314	0.299	0.16	4.20895872640211e-268	1.43E-263
1	ARHGEF11	0.441022	0.259	0.167	2.82121743720864e-48	9.60E-44
5	ARHGEF12	1.82449	0.519	0.181	6.2325790162655e-122	2.12E-117
8	ARHGEF12	2.86083	0.631	0.175	0	0
11	ARHGEF12	1.99097	0.509	0.181	1.30123350715212e-145	4.42653614463009e-141
13	ARHGEF12	1.23625	0.371	0.181	1.03389788405158e-72	3.52E-68
3	ARHGEF12	1.10085	0.326	0.182	2.2939157603191e-32	7.80E-28
4	ARHGEF12	0.582145	0.317	0.182	1.04982783619732e-33	3.57E-29
8	ARHGEF15	5.02041	0.377	0.012	0	0
11	ARHGEF17	4.37223	0.508	0.043	0	0
14_21	ARHGEF2	1.27684	0.529	0.199	1.24170192707771e-26	4.22E-22
M_C4	ARHGEF2	1.0413	0.273	0.196	1.90892566919132e-95	6.49E-91
M_C1	ARHGEF2	0.695167	0.349	0.193	1.7258098981954e-124	5.87E-120
M_C6	ARHGEF2	0.627157	0.281	0.199	2.63592272556189e-06	0.0896688
9	ARHGEF2	0.61396	0.376	0.184	0	0
8	ARHGEF2	0.519199	0.301	0.197	9.97199635158695e-27	3.39E-22
M_C3	ARHGEF2	0.331135	0.299	0.197	1.83761144775303e-42	6.25E-38
11	ARHGEF2	0.303649	0.281	0.199	1.73773572827273e-09	5.91E-05
M_C5	ARHGEF2	0.263515	0.318	0.198	2.11935137165645e-40	7.21E-36
14_6	ARHGEF26-AS1	2.14159	0.321	0.062	1.62884809015518e-34	5.54101543308991e-30
14_8	ARHGEF26-AS1	3.81583	0.797	0.059	0	0
6_1	ARHGEF26-AS1	2.40905	0.275	0.058	2.25375855670649e-241	7.66683585820414e-237
8	ARHGEF28	3.65188	0.314	0.037	0	0
8	ARHGEF3	1.56379	0.561	0.193	4.87951682542991e-285	1.65991403367475e-280
14_12	ARHGEF3	1.58274	0.385	0.199	5.02113391263198e-54	1.70808933439915e-49
14_16	ARHGEF3	1.56413	0.398	0.197	1.186443794985e-143	4.04E-139
14_17	ARHGEF3	1.63924	0.421	0.194	2.59669418203499e-253	8.83E-249
14_19	ARHGEF3	2.28927	0.484	0.197	6.32798662313397e-213	2.15265448945771e-208
12_1	ARHGEF3	1.49769	0.359	0.185	0	0
14_14	ARHGEF3	1.44518	0.403	0.197	1.27879741782522e-103	4.35021305595783e-99
14_8	ARHGEF3	1.32787	0.25	0.2	1.1179230849451e-23	3.80E-19
12_2	ARHGEF3	1.29594	0.326	0.197	3.91411432273396e-114	1.33E-109
14_4	ARHGEF3	1.25709	0.36	0.199	5.63403547715199e-27	1.92E-22
14_1	ARHGEF3	1.16514	0.361	0.198	5.24829507417925e-64	1.79E-59
14_22	ARHGEF3	0.91842	0.324	0.198	5.65891022131195e-36	1.93E-31
14_7	ARHGEF3	0.883336	0.256	0.2	2.27296205377295e-06	0.0773216
12_3	ARHGEF3	0.744098	0.32	0.198	5.06385187406209e-31	1.72E-26
14_15	ARHGEF3	0.741595	0.278	0.2	0.00370126	1
14_11	ARHGEF3	0.717859	0.306	0.199	6.89411323453888e-11	2.35E-06
14_13	ARHGEF3	0.60214	0.322	0.2	6.35331022339292e-07	0.0216127
14_21	ARHGEF3	0.282386	0.403	0.2	3.41049962260561e-16	1.16E-11
1	ARHGEF39	3.3477	0.293	0.028	0	0
9	ARHGEF40	0.928831	0.3	0.121	0	0
5	ARHGEF40	0.586588	0.267	0.134	2.52125845491972e-29	8.58E-25
14_13	ARHGEF6	1.56506	0.293	0.123	1.64613299739817e-18	5.59981523054909e-14
14_15	ARHGEF6	2.02802	0.293	0.124	1.74515019865485e-11	5.93665194578408e-07
14_22	ARHGEF6	1.55133	0.299	0.121	2.16421620819337e-77	7.36223069703221e-73
14_8	ARHGEF6	2.73804	0.326	0.123	3.73374913586694e-102	1.27014678103922e-97
14_21	ARHGEF6	1.38829	0.389	0.123	5.21712927434049e-23	1.77476303654515e-18
M_C5	ARHGEF6	0.817912	0.361	0.12	5.19980574044559e-158	1.77E-153
M_C1	ARHGEF6	0.723978	0.307	0.116	6.9900254685112e-299	2.38E-294
M_C3	ARHGEF6	0.669571	0.308	0.119	8.34757926146752e-185	2.84E-180
8	ARHGEF7	1.77258	0.447	0.217	2.64651318191823e-231	9.00E-227
11	ARHGEF7	2.33422	0.551	0.218	1.50933886378193e-211	5.13446894681336e-207
14_15	ARHGEF7	1.04518	0.286	0.221	1.55593100931092e-06	0.0529297
5	ARHGEF7	1.01245	0.489	0.219	1.68454048636248e-68	5.73E-64
14_21	ARHGEF7	0.894464	0.507	0.221	8.35442733021241e-21	2.84E-16
3	ARHGEF7	0.658225	0.347	0.22	6.90005387278635e-20	2.35E-15
13	ARHGEF7	0.320074	0.286	0.22	4.56871302184494e-08	0.00155419
1	ARHGEF7	-0.349082	0.252	0.22	5.3709303825264e-41	1.83E-36
14_12	ARID1A	1.14827	0.372	0.275	2.00803304157773e-36	6.83E-32
14_15	ARID1A	0.993653	0.376	0.276	1.94138149067429e-06	0.0660419
14_21	ARID1A	0.970551	0.67	0.275	1.49118186340454e-35	5.07E-31
14_8	ARID1A	0.90421	0.281	0.276	6.54316977643874e-23	2.23E-18
12_1	ARID1A	0.647358	0.282	0.275	5.30439770547898e-221	1.80E-216
M_C4	ARID1A	0.593099	0.334	0.273	7.9647282389912e-48	2.71E-43
14_7	ARID1A	0.587609	0.227	0.276	1.88965707842675e-10	6.43E-06
12_2	ARID1A	0.516674	0.25	0.276	7.1727109618981e-81	2.44E-76
6_1	ARID1A	0.50936	0.269	0.276	1.40835732570056e-34	4.79E-30
M_C3	ARID1A	0.382179	0.4	0.272	5.57314802277454e-46	1.90E-41
M_C1	ARID1A	0.347618	0.391	0.271	7.56555149616577e-69	2.57E-64
8	ARID1A	0.346754	0.357	0.274	1.40868554746352e-15	4.79E-11
14_14	ARID1A	0.307758	0.227	0.276	2.17021813017776e-39	7.38E-35
14_16	ARID1A	-0.250582	0.148	0.278	6.97746057169046e-81	2.37E-76
6_2	ARID1A	-0.408272	0.209	0.276	1.36293898792744e-06	0.0463645
10	ARID1A	-0.583205	0.228	0.279	1.82613376530402e-38	6.21E-34
5	ARID1A	-0.607495	0.253	0.276	7.49130434247946e-10	2.55E-05
16	ARID1A	-0.651684	0.252	0.278	1.41484784897024e-75	4.81E-71
14_9	ARID1A	-0.660074	0.244	0.276	5.98445942179746e-05	1
14_20	ARID1A	-0.704471	0.239	0.276	3.45263760424578e-05	1
7	ARID1A	-0.798548	0.211	0.284	1.48056358505476e-106	5.04E-102
14_3	ARID1A	-0.847453	0.139	0.277	7.24398744103851e-17	2.46E-12
3	ARID1A	-0.863393	0.214	0.276	7.60919560680333e-16	2.59E-11
14_5	ARID1A	-0.96611	0.148	0.276	0.00191204	1
14_2	ARID1A	-1.02839	0.222	0.276	1.41442338690614e-07	0.00481159
4	ARID1A	-1.11394	0.188	0.277	3.1482443957826e-24	1.07E-19
14_10	ARID1A	-1.71386	0.067	0.276	9.96813889084887e-19	3.39E-14
5	ARID1B	1.3592	0.737	0.394	6.91117923251093e-111	2.35E-106
14_19	ARID1B	1.25146	0.456	0.396	1.15527645166741e-143	3.93E-139
3	ARID1B	0.992366	0.629	0.395	3.14966860889399e-61	1.07E-56
2	ARID1B	0.964629	0.49	0.39	1.43000052236366e-206	4.86E-202
6_1	ARID1B	0.587181	0.392	0.397	4.70488592177376e-44	1.60E-39
14_9	ARID1B	0.568178	0.513	0.397	2.34253937608683e-09	7.97E-05
14_16	ARID1B	0.402093	0.361	0.398	1.22486312012953e-69	4.17E-65
14_17	ARID1B	0.37424	0.393	0.397	3.26040610978572e-57	1.11E-52
12_1	ARID1B	0.301163	0.372	0.399	1.86130260859884e-147	6.33E-143
14_4	ARID1B	0.29347	0.354	0.397	1.53880279697747e-13	5.23E-09
14_14	ARID1B	0.285807	0.346	0.398	8.53223532876412e-43	2.90E-38
4	ARID1B	0.258111	0.553	0.395	1.99923653206574e-33	6.80E-29
12_2	ARID1B	0.253642	0.356	0.398	1.51625047826198e-46	5.16E-42
10	ARID1B	-0.294462	0.366	0.4	4.52649792401706e-14	1.54E-09
14_21	ARID1B	-0.303148	0.575	0.397	1.62839951898425e-15	5.54E-11
14_1	ARID1B	-0.332156	0.258	0.399	9.97867789610289e-43	3.39E-38
14_7	ARID1B	-0.35056	0.278	0.397	2.01030985297962e-05	0.683867
1	ARID1B	-0.354154	0.411	0.397	3.42639140565451e-33	1.17E-28
M_C5	ARID1B	-0.378246	0.477	0.396	3.98174179131953e-38	1.35E-33
12_3	ARID1B	-0.403846	0.266	0.399	1.05648465941565e-34	3.59E-30
M_C1	ARID1B	-0.406635	0.419	0.396	2.71042896816145e-45	9.22E-41
M_C4	ARID1B	-0.472356	0.327	0.4	8.31640856289461e-24	2.83E-19
9	ARID1B	-0.604668	0.471	0.391	0	0
6_2	ARID1B	-0.657052	0.255	0.399	2.10289992376254e-22	7.15E-18
14_11	ARID1B	-0.7807	0.241	0.398	3.1937761452218e-17	1.09E-12
M_C2	ARID1B	-0.864	0.345	0.398	5.75646491883697e-30	1.96E-25
14_13	ARID1B	-0.903162	0.229	0.398	2.69417593148157e-10	9.17E-06
14_5	ARID1B	-0.963233	0.237	0.397	0.000431835	1
16	ARID1B	-1.00428	0.331	0.403	4.01630011665596e-184	1.37E-179
14_10	ARID1B	-1.0915	0.163	0.398	1.53325399986413e-17	5.22E-13
14_8	ARID1B	-1.42054	0.144	0.398	4.72206376439641e-36	1.61E-31
5	ARID2	1.00802	0.494	0.226	8.85317662422256e-66	3.01E-61
14_15	ARID2	0.764822	0.286	0.229	0.000465098	1
14_21	ARID2	0.752912	0.48	0.228	4.91788570559383e-19	1.67E-14
3	ARID2	0.393378	0.347	0.228	9.72473049749339e-20	3.31E-15
2	ARID2	0.383091	0.256	0.227	7.00077519985417e-16	2.38E-11
4	ARID2	0.279455	0.323	0.228	1.15271993263367e-17	3.92E-13
8	ARID2	0.27095	0.293	0.227	1.3205311354184e-10	4.49E-06
M_C5	ARID2	-0.364292	0.251	0.228	2.91325323799899e-14	9.91E-10
14_21	ARID3B	1.3509	0.262	0.076	1.72970360465952e-17	5.88E-13
14_8	ARID4A	1.31809	0.241	0.253	1.28487257657773e-58	4.37E-54
5	ARID4A	1.01466	0.506	0.251	1.58634574238143e-57	5.40E-53
14_15	ARID4A	0.802309	0.211	0.253	8.00678462486551e-12	2.72E-07
14_21	ARID4A	0.601228	0.43	0.253	2.84723335061548e-08	0.000968572
14_12	ARID4A	0.566683	0.186	0.254	4.09234748308959e-40	1.39E-35
12_1	ARID4A	0.54918	0.223	0.256	3.61261457977737e-297	1.23E-292
14_7	ARID4A	0.441573	0.194	0.254	1.38576922047902e-11	4.71E-07
6_1	ARID4A	0.399235	0.207	0.254	2.18630267871637e-50	7.44E-46
14_19	ARID4A	0.395365	0.182	0.254	2.47907397196381e-56	8.43E-52
3	ARID4A	0.3614	0.35	0.252	8.40497241698659e-13	2.86E-08
14_22	ARID4A	0.342009	0.241	0.254	2.62022304605168e-24	8.91E-20
12_2	ARID4A	0.288315	0.204	0.255	3.27439038995775e-68	1.11E-63
14_14	ARID4A	0.278385	0.2	0.254	5.29661766773859e-45	1.80E-40
7	ARID4A	-0.398769	0.257	0.253	2.98169288225638e-64	1.01E-59
M_C2	ARID4A	-0.412919	0.262	0.253	8.4045521961166e-14	2.86E-09
6_2	ARID4A	-0.419258	0.164	0.254	1.03496323060734e-13	3.52E-09
1	ARID4A	-0.435961	0.259	0.253	5.03536275743595e-32	1.71E-27
10	ARID4A	-0.456078	0.236	0.255	4.14853835499375e-28	1.41E-23
14_9	ARID4A	-0.457408	0.291	0.253	1.87711630956291e-08	0.000638557
14_10	ARID4A	-0.567595	0.138	0.254	1.10125513873089e-07	0.00374625
16	ARID4A	-0.572634	0.232	0.255	3.96687716162437e-41	1.35E-36
13	ARID4A	-0.696178	0.197	0.254	1.19202972915186e-08	0.000405505
11	ARID4A	-0.714167	0.211	0.254	5.8055426398906e-07	0.0197493
14_3	ARID4A	-0.719528	0.16	0.254	6.30543307991941e-08	0.00214498
14_20	ARID4A	-0.736085	0.216	0.254	0.000129762	1
14_2	ARID4A	-0.833058	0.222	0.253	2.00763557606462e-05	0.682957
14_19	ARID4B	1.20406	0.528	0.507	8.99020820000535e-182	3.06E-177
5	ARID4B	1.07212	0.801	0.504	6.00281495680405e-95	2.04E-90
12_1	ARID4B	0.814525	0.567	0.501	0	0
14_10	ARID4B	0.790248	0.534	0.507	1.68194937344195e-20	5.72E-16
14_12	ARID4B	0.778883	0.502	0.507	7.78569556517701e-55	2.65E-50
14_4	ARID4B	0.687898	0.55	0.507	6.22343727777603e-28	2.12E-23
14_8	ARID4B	0.643763	0.436	0.507	1.74191612920381e-37	5.93E-33
12_2	ARID4B	0.641766	0.537	0.506	3.12305570121e-109	1.06E-104
14_18	ARID4B	0.617147	0.658	0.507	1.43527256548578e-10	4.88E-06
14_14	ARID4B	0.599119	0.536	0.507	1.69310096446841e-68	5.76E-64
3	ARID4B	0.572254	0.706	0.505	8.00220921523539e-39	2.72E-34
12_3	ARID4B	0.543107	0.554	0.506	3.16145995520762e-37	1.08E-32
14_17	ARID4B	0.51127	0.5	0.507	1.45350428821212e-117	4.94E-113
14_7	ARID4B	0.482233	0.531	0.507	3.59869546945527e-07	0.012242
14_15	ARID4B	0.472963	0.549	0.507	6.75144621123787e-05	1
14_22	ARID4B	0.460609	0.548	0.506	5.03092936622577e-35	1.71E-30
8	ARID4B	0.405086	0.604	0.505	6.53278572452658e-25	2.22E-20
14_1	ARID4B	0.316837	0.514	0.507	9.26538512431603e-21	3.15E-16
14_13	ARID4B	0.312606	0.562	0.507	0.000825293	1
14_11	ARID4B	0.303665	0.514	0.507	6.21994709623351e-10	2.12E-05
2	ARID4B	0.271608	0.52	0.506	2.41022103649889e-07	0.00819909
14_16	ARID4B	0.253252	0.43	0.508	1.27981683972924e-74	4.35E-70
11	ARID4B	-0.272222	0.483	0.507	0.000511673	1
9	ARID4B	-0.298518	0.621	0.497	1.9967663076674e-319	6.79259962542295e-315
1	ARID4B	-0.305965	0.571	0.504	9.09452816546555e-79	3.09E-74
14_20	ARID4B	-0.408769	0.537	0.507	2.39888484971797e-07	0.00816053
13	ARID4B	-0.45197	0.469	0.507	8.59829359757655e-08	0.00292497
M_C1	ARID4B	-0.493719	0.517	0.507	1.23641316040149e-68	4.21E-64
10	ARID4B	-0.505361	0.469	0.51	2.129924409142e-56	7.25E-52
14_3	ARID4B	-0.521366	0.341	0.508	1.24294206202648e-16	4.23E-12
14_9	ARID4B	-0.588291	0.478	0.507	1.64549957498863e-07	0.00559766
M_C3	ARID4B	-0.634745	0.49	0.507	4.32192497295476e-44	1.47E-39
14_2	ARID4B	-0.701446	0.472	0.507	4.0359323460941e-08	0.00137294
M_C5	ARID4B	-0.718062	0.506	0.507	6.46844793217475e-43	2.20E-38
7	ARID4B	-0.926956	0.401	0.52	6.43145231152143e-276	2.19E-271
16	ARID4B	-0.936354	0.441	0.513	3.12798564498116e-219	1.06E-214
M_C2	ARID4B	-1.00931	0.426	0.508	1.33157073321714e-58	4.53E-54
6_2	ARID4B	-1.19219	0.252	0.51	1.46938333310693e-67	5.00E-63
14_10	ARID5A	1.73629	0.449	0.202	1.43615738906972e-33	4.89E-29
14_12	ARID5A	1.94769	0.359	0.201	1.39357729422026e-104	4.74067123947848e-100
14_15	ARID5A	1.91719	0.451	0.202	7.52115693092211e-21	2.55854716476108e-16
14_8	ARID5A	2.06771	0.355	0.202	3.67832126271398e-75	1.25129132715004e-70
8	ARID5A	1.44683	0.449	0.197	3.64147142106819e-149	1.23875574801898e-144
12_1	ARID5A	1.30698	0.309	0.192	0	0
14_21	ARID5A	1.21551	0.548	0.202	9.00853451533809e-29	3.06E-24
14_13	ARID5A	1.08979	0.397	0.202	4.85532546519857e-17	1.65E-12
11	ARID5A	1.05549	0.487	0.2	8.230061638638e-83	2.80E-78
12_2	ARID5A	1.03856	0.287	0.2	2.97192980764302e-80	1.01E-75
14_1	ARID5A	1.00592	0.299	0.201	1.8315860078572e-39	6.23E-35
14_7	ARID5A	1.00237	0.315	0.202	5.14387033355184e-09	0.000174984
14_18	ARID5A	0.983786	0.299	0.202	3.67149666596959e-08	0.00124897
14_22	ARID5A	0.94696	0.33	0.201	3.76193873050568e-39	1.28E-34
14_11	ARID5A	0.927565	0.311	0.202	1.12514914208884e-16	3.83E-12
14_14	ARID5A	0.899034	0.294	0.201	5.8653175660291e-37	2.00E-32
14_4	ARID5A	0.841371	0.263	0.202	2.38480460478617e-12	8.11E-08
M_C4	ARID5A	0.80382	0.28	0.199	5.44123997654801e-43	1.85E-38
12_3	ARID5A	0.706172	0.285	0.201	8.17871928997611e-22	2.78E-17
M_C5	ARID5A	0.682608	0.497	0.198	2.38531194700847e-177	8.11E-173
M_C1	ARID5A	0.309087	0.364	0.195	7.91996367223278e-190	2.69E-185
M_C6	ARID5A	0.275349	0.263	0.202	3.61524712014729e-05	1
M_C2	ARID5A	-0.276621	0.312	0.201	1.56706465993664e-70	5.33E-66
3	ARID5B	1.33345	0.8	0.589	8.49387403915622e-112	2.89E-107
14_19	ARID5B	1.16191	0.759	0.59	9.06545957146912e-96	3.08E-91
14_6	ARID5B	0.832819	0.571	0.591	6.47798930377234e-07	0.0220368
14_22	ARID5B	0.79866	0.757	0.589	9.30280172716312e-92	3.16E-87
14_10	ARID5B	0.786686	0.576	0.591	5.4896816164926e-24	1.87E-19
14_18	ARID5B	0.775795	0.648	0.591	4.03512096315592e-10	1.37E-05
14_8	ARID5B	0.750327	0.467	0.592	3.3354849023928e-48	1.13E-43
11	ARID5B	0.623222	0.781	0.59	5.52870616300776e-41	1.88E-36
M_C5	ARID5B	0.569827	0.78	0.589	2.81708225602186e-60	9.58E-56
14_12	ARID5B	0.54733	0.622	0.591	9.90378393005532e-31	3.37E-26
14_13	ARID5B	0.429191	0.794	0.591	6.92470391387628e-15	2.36E-10
14_17	ARID5B	0.398195	0.64	0.59	3.79589252979367e-58	1.29E-53
13	ARID5B	0.380792	0.745	0.589	6.97933446819792e-39	2.37E-34
2	ARID5B	0.338614	0.609	0.59	1.48881747369884e-07	0.00506466
12_3	ARID5B	0.333297	0.693	0.59	7.48550863441582e-18	2.55E-13
14_14	ARID5B	0.320105	0.684	0.59	1.36387631420997e-18	4.64E-14
7	ARID5B	0.313847	0.669	0.582	1.27109727699117e-94	4.32E-90
14_4	ARID5B	0.30198	0.564	0.592	1.90926476950704e-09	6.49E-05
8	ARID5B	-0.259012	0.591	0.591	0.000280017	1
14_20	ARID5B	-0.409567	0.504	0.592	0.000504181	1
9	ARID5B	-0.419079	0.688	0.583	5.31276034350004e-288	1.81E-283
12_2	ARID5B	-0.419617	0.452	0.595	5.66180612523344e-47	1.93E-42
16	ARID5B	-0.426183	0.6	0.591	4.91719075748813e-79	1.67E-74
M_C4	ARID5B	-0.434888	0.36	0.602	1.72734740515741e-215	5.88E-211
M_C6	ARID5B	-0.464177	0.446	0.592	9.60910518714823e-14	3.27E-09
M_C3	ARID5B	-0.614003	0.549	0.593	8.3721165418192e-39	2.85E-34
M_C2	ARID5B	-0.78055	0.555	0.592	1.25081314342347e-37	4.26E-33
6_2	ARID5B	-0.921522	0.354	0.594	9.11972914404514e-57	3.10E-52
1	ARID5B	-1.04835	0.448	0.597	1.65525883286717e-127	5.63E-123
M_C1	ARID5B	-1.20232	0.389	0.6	1.18948095899578e-222	4.05E-218
3	ARIH1	2.39368	0.842	0.395	0	0
5	ARIH1	2.15592	0.846	0.396	4.45006760192757e-316	1.51382399682372e-311
2	ARIH1	1.3879	0.516	0.39	0	0
14_18	ARIH1	1.13041	0.492	0.399	8.82108027229451e-24	3.00E-19
4	ARIH1	0.910755	0.567	0.397	3.88061416744933e-49	1.32E-44
14_9	ARIH1	0.876086	0.591	0.399	4.77941874578508e-21	1.63E-16
14_2	ARIH1	0.586463	0.531	0.399	1.90500651594516e-06	0.0648045
14_20	ARIH1	0.370081	0.515	0.399	6.75409724062906e-07	0.0229761
6_1	ARIH1	-0.255826	0.265	0.403	1.013175532313e-48	3.45E-44
M_C6	ARIH1	-0.305945	0.434	0.399	0.00312876	1
M_C3	ARIH1	-0.32723	0.483	0.397	1.64573969253157e-39	5.60E-35
1	ARIH1	-0.34879	0.444	0.398	2.06138246076072e-42	7.01E-38
12_2	ARIH1	-0.411484	0.293	0.402	5.15495047615795e-35	1.75E-30
13	ARIH1	-0.428101	0.391	0.4	0.000477577	1
M_C5	ARIH1	-0.490121	0.504	0.398	9.57045018361318e-51	3.26E-46
14_7	ARIH1	-0.495035	0.242	0.4	4.70002893843012e-09	0.000159886
14_16	ARIH1	-0.517002	0.255	0.402	2.41959371457924e-49	8.23E-45
14_10	ARIH1	-0.523341	0.279	0.4	1.11818725191439e-05	0.380385
9	ARIH1	-0.549505	0.491	0.392	3.07063100963771e-295	1.04E-290
16	ARIH1	-0.634156	0.388	0.401	1.65927072833083e-106	5.64E-102
14_21	ARIH1	-0.673742	0.511	0.399	3.48846222580251e-13	1.19E-08
14_12	ARIH1	-0.683761	0.277	0.4	1.84759214708231e-10	6.29E-06
14_17	ARIH1	-0.69219	0.289	0.403	5.87287560136331e-36	2.00E-31
12_1	ARIH1	-0.727169	0.272	0.412	3.68124439694266e-157	1.25E-152
14_14	ARIH1	-0.777414	0.246	0.402	3.49240527130336e-37	1.19E-32
M_C1	ARIH1	-0.802291	0.399	0.4	4.34705282586474e-73	1.48E-68
M_C2	ARIH1	-0.813053	0.399	0.4	1.69688014585818e-27	5.77E-23
14_22	ARIH1	-0.971031	0.255	0.402	1.41857353964723e-29	4.83E-25
12_3	ARIH1	-0.978803	0.219	0.403	2.02874160003086e-56	6.90E-52
14_11	ARIH1	-1.03121	0.205	0.401	2.77554519394259e-27	9.44E-23
14_15	ARIH1	-1.12601	0.233	0.4	0.000247884	1
14_1	ARIH1	-1.13329	0.204	0.403	7.48339740237758e-63	2.55E-58
6_2	ARIH1	-1.3888	0.219	0.402	1.98821336014394e-39	6.76E-35
14_13	ARIH1	-1.54182	0.168	0.4	1.11178820221415e-19	3.78E-15
14_8	ARIH1	-2.11707	0.08	0.401	6.46965788290046e-62	2.20E-57
14_5	ARIH1	-2.13288	0.119	0.4	3.71489598761998e-12	1.26E-07
14_15	ARIH2	1.21412	0.579	0.391	3.26129258086053e-15	1.11E-10
14_12	ARIH2	1.20992	0.551	0.39	2.17770753413178e-65	7.41E-61
14_21	ARIH2	0.971673	0.787	0.391	2.90515022097518e-32	9.88E-28
14_8	ARIH2	0.747829	0.258	0.392	1.54055737535524e-59	5.24E-55
12_1	ARIH2	0.732092	0.41	0.39	0	0
12_2	ARIH2	0.685369	0.391	0.391	8.12931631869606e-133	2.77E-128
14_7	ARIH2	0.61941	0.392	0.391	7.01268170676369e-11	2.39E-06
9	ARIH2	0.406776	0.633	0.371	0	0
14_18	ARIH2	-0.299307	0.282	0.392	0.000381365	1
14_11	ARIH2	-0.325282	0.242	0.392	5.23849901750033e-22	1.78E-17
10	ARIH2	-0.378276	0.373	0.393	1.28963867722085e-37	4.39E-33
7	ARIH2	-0.406676	0.378	0.393	1.71819577134168e-72	5.84E-68
M_C3	ARIH2	-0.4828	0.348	0.393	2.79064459905903e-20	9.49E-16
14_16	ARIH2	-0.500658	0.178	0.395	1.92935484854515e-129	6.56E-125
3	ARIH2	-0.517094	0.404	0.391	7.61747838807756e-20	2.59E-15
14_9	ARIH2	-0.519398	0.389	0.391	1.78525838148864e-06	0.0607309
14_19	ARIH2	-0.533455	0.161	0.394	3.38396576772627e-88	1.15E-83
M_C5	ARIH2	-0.559121	0.4	0.391	5.73360917354303e-32	1.95E-27
8	ARIH2	-0.596985	0.324	0.393	7.68040574610587e-16	2.61E-11
14_5	ARIH2	-0.608026	0.259	0.392	0.00365244	1
14_20	ARIH2	-0.608171	0.386	0.391	1.2401491300357e-09	4.22E-05
11	ARIH2	-0.632811	0.33	0.392	5.25435572714977e-10	1.79E-05
M_C2	ARIH2	-0.671791	0.347	0.392	1.76644259555146e-26	6.01E-22
14_10	ARIH2	-0.685332	0.201	0.392	1.03111096543021e-13	3.51E-09
5	ARIH2	-0.77801	0.349	0.392	2.41378086862503e-19	8.21E-15
14_2	ARIH2	-0.799446	0.389	0.391	2.42524158819791e-13	8.25E-09
14_3	ARIH2	-0.889122	0.227	0.392	7.95887525524288e-18	2.71E-13
4	ARIH2	-0.904352	0.311	0.393	6.7700736323195e-30	2.30E-25
13	ARIH2	-0.98358	0.261	0.393	2.31769108732812e-31	7.88E-27
14_21	ARL1	1.00052	0.525	0.274	2.11967827759547e-14	7.21E-10
9	ARL1	0.985843	0.532	0.253	0	0
6_2	ARL1	0.843412	0.301	0.275	8.70444250333053e-54	2.96E-49
13	ARL1	0.813669	0.451	0.273	2.30611211154825e-51	7.84E-47
16	ARL1	0.672436	0.399	0.264	5.10517420975487e-154	1.74E-149
11	ARL1	0.519759	0.377	0.274	2.63590641761781e-11	8.97E-07
10	ARL1	0.436503	0.378	0.267	1.15212659410103e-90	3.92E-86
4	ARL1	0.290527	0.434	0.273	1.18403105447403e-53	4.03E-49
12_1	ARL1	-0.297927	0.142	0.288	0	0
14_3	ARL1	-0.334052	0.208	0.275	8.55205219189256e-05	1
14_13	ARL1	-0.379303	0.159	0.275	1.5016906841801e-09	5.11E-05
3	ARL1	-0.389937	0.316	0.275	6.97410191895985e-25	2.37E-20
M_C2	ARL1	-0.397029	0.271	0.275	3.74705262164229e-14	1.27E-09
12_3	ARL1	-0.430284	0.155	0.277	2.10516005356228e-43	7.16E-39
14_22	ARL1	-0.452856	0.146	0.277	3.22917347509214e-47	1.10E-42
14_15	ARL1	-0.458088	0.083	0.275	1.66602563443063e-14	5.67E-10
6_1	ARL1	-0.472687	0.126	0.278	3.00084856664268e-100	1.02E-95
M_C6	ARL1	-0.522886	0.215	0.275	0.000132594	1
M_C1	ARL1	-0.538985	0.23	0.277	1.76503487010265e-28	6.00E-24
M_C3	ARL1	-0.545268	0.231	0.276	2.93119173749672e-17	9.97E-13
14_12	ARL1	-0.564774	0.104	0.276	3.98946085670026e-34	1.36E-29
2	ARL1	-0.609423	0.219	0.279	4.5258602809863e-58	1.54E-53
14_11	ARL1	-0.6643	0.109	0.276	2.72726480366823e-32	9.28E-28
14_17	ARL1	-0.673452	0.125	0.279	3.11369038408584e-113	1.06E-108
14_7	ARL1	-0.825346	0.117	0.275	9.18830969999606e-11	3.13E-06
14_1	ARL1	-0.83075	0.097	0.278	2.36378704532692e-90	8.04E-86
12_2	ARL1	-0.858901	0.1	0.28	3.97235507723349e-132	1.35E-127
14_4	ARL1	-0.902163	0.105	0.276	3.51014623061848e-25	1.19E-20
M_C5	ARL1	-0.919437	0.231	0.276	1.51344915974838e-32	5.15E-28
M_C4	ARL1	-0.997443	0.174	0.279	6.30754884709923e-74	2.15E-69
14_18	ARL1	-1.0006	0.146	0.275	2.99575250281801e-07	0.010191
14_16	ARL1	-1.0994	0.079	0.278	5.31099057539114e-117	1.81E-112
14_14	ARL1	-1.16512	0.082	0.278	2.67472685752793e-94	9.10E-90
14_10	ARL1	-1.52307	0.085	0.276	2.69387247788656e-15	9.16E-11
14_19	ARL1	-1.92596	0.052	0.277	1.20291028159043e-78	4.09E-74
8	ARL13B	1.65879	0.347	0.146	2.50624454175284e-154	8.53E-150
3	ARL13B	1.16275	0.325	0.148	1.79877840780562e-45	6.12E-41
13	ARL13B	1.00845	0.269	0.148	8.70652548178638e-36	2.96E-31
11	ARL13B	0.99077	0.265	0.149	1.69952758564477e-20	5.78E-16
14_21	ARL13B	0.879323	0.335	0.149	9.14950518525227e-13	3.11E-08
9	ARL13B	0.679325	0.275	0.139	2.34463999850155e-238	7.98E-234
5	ARL13B	0.600118	0.263	0.149	2.17513984867244e-20	7.40E-16
1	ARL13B	0.527169	0.253	0.146	2.53881735028778e-80	8.64E-76
14_21	ARL14EP	1.31686	0.412	0.169	1.85570760186471e-16	6.31E-12
9	ARL14EP	0.738639	0.317	0.157	2.54543744371695e-280	8.66E-276
8	ARL15	3.5561	0.641	0.228	0	0
14_19	ARL15	1.4971	0.367	0.235	4.58471513384915e-102	1.5596283942328e-97
11	ARL15	0.93843	0.26	0.236	4.06921706753581e-16	1.38E-11
5	ARL15	0.443585	0.466	0.234	2.90678553172033e-55	9.89E-51
M_C3	ARL15	0.441455	0.444	0.231	2.82642576266512e-139	9.61E-135
M_C5	ARL15	0.364566	0.475	0.233	2.2481589480952e-111	7.65E-107
14_22	ARL15	0.284994	0.259	0.236	2.60685945095035e-10	8.87E-06
14_21	ARL16	1.30127	0.534	0.23	8.32955988488633e-22	2.83E-17
9	ARL16	0.847271	0.427	0.214	0	0
16	ARL16	0.523759	0.327	0.222	2.52243768585215e-97	8.58E-93
14_2	ARL16	0.36109	0.42	0.23	1.97341049586156e-21	6.71E-17
1	ARL16	0.283592	0.332	0.226	1.14578921951663e-62	3.90E-58
3	ARL16	-0.295543	0.252	0.23	8.31428052175345e-11	2.83E-06
5	ARL16	-0.303128	0.263	0.23	9.08127396184897e-13	3.09E-08
14_21	ARL17A	1.51387	0.376	0.104	2.13849908486212e-26	7.27474618688396e-22
14_8	ARL17A	2.49105	0.279	0.104	9.42037486511651e-58	3.20462312161534e-53
14_21	ARL17B	1.50523	0.348	0.1	1.07205855600769e-23	3.64692879582696e-19
14_2	ARL2	1.01407	0.793	0.495	2.26811611059769e-39	7.72E-35
4	ARL2	0.874807	0.774	0.493	5.1960667666357e-115	1.77E-110
10	ARL2	0.827791	0.682	0.482	0	0
14_20	ARL2	0.823091	0.728	0.495	4.60416053455633e-32	1.57E-27
5	ARL2	0.72246	0.745	0.494	2.09768544335754e-52	7.14E-48
7	ARL2	0.705595	0.685	0.473	0	0
16	ARL2	0.647361	0.697	0.479	0	0
14_9	ARL2	0.637763	0.718	0.495	2.32428779812698e-22	7.91E-18
1	ARL2	0.599399	0.722	0.487	7.20137465938983e-186	2.45E-181
9	ARL2	0.476048	0.733	0.476	0	0
3	ARL2	0.440844	0.683	0.494	1.88009795628563e-34	6.40E-30
8	ARL2	0.322853	0.566	0.495	4.38133497428932e-16	1.49E-11
14_12	ARL2	-0.410284	0.384	0.497	1.02102904623627e-09	3.47E-05
14_18	ARL2	-0.468306	0.362	0.497	8.86081278661586e-06	0.301427
M_C3	ARL2	-0.636461	0.423	0.498	6.42108746141505e-50	2.18E-45
M_C6	ARL2	-0.65449	0.354	0.497	2.64024257246415e-14	8.98E-10
M_C4	ARL2	-0.774507	0.354	0.503	6.64492728016452e-105	2.26E-100
M_C2	ARL2	-0.79523	0.419	0.498	7.3935591550441e-52	2.52E-47
12_1	ARL2	-0.914047	0.287	0.516	0	0
M_C5	ARL2	-0.934127	0.423	0.497	3.22831596370095e-68	1.10E-63
M_C1	ARL2	-0.961203	0.39	0.501	4.50795959509258e-162	1.53E-157
14_7	ARL2	-1.12937	0.286	0.497	2.17645412326583e-15	7.40E-11
6_1	ARL2	-1.2272	0.237	0.502	1.59667079496416e-150	5.43E-146
14_17	ARL2	-1.22858	0.237	0.504	1.32036527264666e-190	4.49E-186
12_3	ARL2	-1.26506	0.254	0.5	1.90268681331998e-102	6.47E-98
12_2	ARL2	-1.28285	0.222	0.503	2.00100746882479e-190	6.81E-186
14_14	ARL2	-1.42558	0.216	0.5	4.94688064930191e-117	1.68E-112
14_1	ARL2	-1.43584	0.238	0.5	2.98352302221233e-113	1.01E-108
14_8	ARL2	-1.5049	0.144	0.498	1.52470576208074e-64	5.19E-60
14_16	ARL2	-1.57407	0.136	0.502	2.03904326230096e-223	6.94E-219
14_11	ARL2	-1.65836	0.186	0.498	4.8967300545711e-65	1.67E-60
14_4	ARL2	-1.68304	0.185	0.498	9.94897073367903e-51	3.38E-46
14_13	ARL2	-1.68777	0.22	0.497	3.87767488454607e-29	1.32E-24
14_22	ARL2	-1.72781	0.189	0.501	3.53935653213851e-135	1.20E-130
6_2	ARL2	-2.23375	0.14	0.5	2.98278210607916e-144	1.01E-139
14_19	ARL2	-2.66386	0.071	0.5	2.55278054494437e-187	8.68E-183
14_10	ARL2	-2.85892	0.071	0.497	7.17472294216898e-54	2.44E-49
8	ARL2BP	0.972309	0.441	0.262	1.14177292573038e-83	3.88E-79
9	ARL2BP	0.902022	0.501	0.246	0	0
14_21	ARL2BP	0.813765	0.43	0.266	7.26840377500073e-08	0.00247257
14_8	ARL2BP	0.74095	0.12	0.267	4.58241052804777e-90	1.56E-85
13	ARL2BP	0.563451	0.386	0.264	2.39342473921732e-24	8.14E-20
16	ARL2BP	0.424067	0.361	0.258	1.99607250563239e-86	6.79E-82
11	ARL2BP	0.295711	0.342	0.265	1.79751221938432e-06	0.0611478
14_7	ARL2BP	0.283854	0.168	0.266	2.33926420772585e-16	7.96E-12
14_16	ARL2BP	-0.258187	0.134	0.268	7.19511898665175e-97	2.45E-92
14_2	ARL2BP	-0.301611	0.344	0.266	2.48637854825483e-13	8.46E-09
6_2	ARL2BP	-0.305137	0.147	0.267	6.45490636456875e-37	2.20E-32
M_C2	ARL2BP	-0.314899	0.29	0.266	5.85604186633992e-19	1.99E-14
12_3	ARL2BP	-0.317698	0.157	0.268	2.03200236787062e-39	6.91E-35
6_1	ARL2BP	-0.373907	0.137	0.269	6.47622804759221e-80	2.20E-75
2	ARL2BP	-0.376475	0.24	0.268	2.0428865998962e-32	6.95E-28
12_1	ARL2BP	-0.386553	0.131	0.279	0	0
14_13	ARL2BP	-0.400108	0.168	0.266	1.34580289946475e-06	0.0457815
M_C3	ARL2BP	-0.407045	0.235	0.267	1.1429595605649e-11	3.89E-07
14_12	ARL2BP	-0.462919	0.093	0.267	6.27159291067191e-50	2.13E-45
M_C1	ARL2BP	-0.499821	0.239	0.267	5.38533022596486e-28	1.83E-23
14_9	ARL2BP	-0.50583	0.244	0.266	0.000761857	1
M_C5	ARL2BP	-0.514594	0.292	0.266	9.59711973842801e-36	3.26E-31
14_3	ARL2BP	-0.554049	0.18	0.266	7.67414210112694e-07	0.0261059
M_C6	ARL2BP	-0.692173	0.21	0.266	2.96069287301717e-06	0.100717
3	ARL2BP	-0.835648	0.224	0.266	4.97797818540593e-18	1.69E-13
M_C4	ARL2BP	-0.982072	0.163	0.27	7.18853232491257e-72	2.45E-67
14_19	ARL2BP	-1.0356	0.077	0.268	6.64688084956259e-69	2.26E-64
14_10	ARL2BP	-1.08487	0.095	0.266	3.01797890273126e-14	1.03E-09
14_5	ARL2BP	-1.23174	0.111	0.266	4.8403594575232e-05	1
11	ARL3	1.83991	0.474	0.167	6.83631652925708e-118	2.33E-113
13	ARL3	1.52556	0.392	0.167	4.2108655971621e-112	1.4324522588426e-107
8	ARL3	0.688217	0.252	0.168	2.56351636142262e-24	8.72E-20
1	ARL3	0.670222	0.279	0.166	1.86829572692311e-66	6.36E-62
14_20	ARL3	0.47856	0.267	0.169	1.1585368043908e-07	0.00394111
14_2	ARL3	0.346272	0.287	0.169	1.72092951900543e-11	5.85E-07
9	ARL3	0.304733	0.263	0.162	1.97654522161475e-191	6.72E-187
3	ARL4A	1.77852	0.707	0.337	4.06285469786863e-160	1.38E-155
14_18	ARL4A	0.935693	0.422	0.341	5.00729629010439e-12	1.70E-07
8	ARL4A	0.901421	0.527	0.337	7.31381830280359e-80	2.49E-75
14_20	ARL4A	0.60474	0.571	0.34	2.32847698666044e-23	7.92E-19
14_9	ARL4A	0.593224	0.507	0.34	3.60478522769428e-12	1.23E-07
7	ARL4A	0.54341	0.474	0.325	1.0060877689661e-210	3.42E-206
M_C4	ARL4A	0.466861	0.369	0.34	1.10399358121699e-32	3.76E-28
9	ARL4A	0.46532	0.533	0.325	6.21272803122929e-311	2.11E-306
14_2	ARL4A	0.46398	0.534	0.34	9.24508029884489e-14	3.14E-09
2	ARL4A	0.424058	0.403	0.336	6.48294151367107e-30	2.21E-25
1	ARL4A	0.366771	0.522	0.334	1.20389824205627e-142	4.10E-138
10	ARL4A	0.317506	0.43	0.334	1.21209479026477e-61	4.12E-57
16	ARL4A	0.309935	0.452	0.331	3.07706922797992e-107	1.05E-102
14_21	ARL4A	0.284418	0.475	0.341	0.00018098	1
14_11	ARL4A	-0.350268	0.229	0.342	2.0246109788998e-12	6.89E-08
14_4	ARL4A	-0.410184	0.17	0.342	3.02550025000948e-25	1.03E-20
4	ARL4A	-0.438837	0.382	0.341	9.14091257514319e-29	3.11E-24
M_C5	ARL4A	-0.553355	0.345	0.341	6.32862945852031e-22	2.15E-17
6_1	ARL4A	-0.555058	0.17	0.345	6.49504295302773e-98	2.21E-93
M_C3	ARL4A	-0.588965	0.295	0.342	1.96076144171885e-21	6.67E-17
14_12	ARL4A	-0.699473	0.113	0.343	5.94394362297963e-58	2.02E-53
M_C2	ARL4A	-0.716208	0.303	0.342	1.06812111197249e-21	3.63E-17
12_2	ARL4A	-0.77247	0.145	0.346	3.9390572661067e-139	1.34E-134
14_17	ARL4A	-0.853149	0.161	0.346	7.30548200952491e-123	2.49E-118
11	ARL4A	-0.895472	0.243	0.342	1.74265243748298e-15	5.93E-11
14_1	ARL4A	-1.05712	0.144	0.344	8.29365963108625e-76	2.82E-71
14_7	ARL4A	-1.08727	0.136	0.342	3.76940979212736e-15	1.28E-10
14_13	ARL4A	-1.20499	0.142	0.342	3.19901078213644e-16	1.09E-11
14_16	ARL4A	-1.21912	0.114	0.345	2.77843835587358e-115	9.45E-111
14_8	ARL4A	-1.22252	0.087	0.342	3.40802108243193e-45	1.16E-40
14_22	ARL4A	-1.41353	0.123	0.344	3.17470898696221e-80	1.08E-75
13	ARL4A	-1.53477	0.183	0.343	4.38866768978868e-52	1.49E-47
12_1	ARL4A	-1.57627	0.101	0.364	0	0
12_3	ARL4A	-1.58902	0.106	0.345	2.91775484590447e-113	9.93E-109
14_14	ARL4A	-1.62927	0.086	0.345	1.09509092315492e-126	3.73E-122
14_5	ARL4A	-1.66753	0.119	0.341	1.9436668465822e-08	0.000661197
14_19	ARL4A	-1.98135	0.068	0.344	5.87410042479847e-97	2.00E-92
6_2	ARL4A	-2.84409	0.059	0.344	9.51116893726373e-114	3.24E-109
12_2	ARL4C	1.65857	0.419	0.182	2.70460187870812e-230	9.20E-226
14_11	ARL4C	1.58508	0.462	0.186	2.0104360100615e-63	6.83910121902719e-59
14_7	ARL4C	1.50991	0.374	0.187	1.55171165773395e-20	5.27861271727935e-16
14_8	ARL4C	1.88831	0.381	0.187	4.52527408954617e-53	1.54E-48
M_C3	ARL4C	1.86286	0.539	0.178	0	0
14_15	ARL4C	1.47097	0.383	0.187	2.8667505752867e-10	9.75211210701031e-06
14_10	ARL4C	1.4085	0.42	0.187	1.54669003211091e-21	5.2615301512349e-17
14_4	ARL4C	1.35077	0.4	0.186	1.73948616529625e-34	5.92E-30
14_14	ARL4C	1.26292	0.38	0.185	9.28521301724406e-82	3.16E-77
12_1	ARL4C	1.25529	0.342	0.173	0	0
14_12	ARL4C	1.23805	0.302	0.187	1.53985996308872e-33	5.24E-29
14_1	ARL4C	1.21163	0.388	0.184	2.01016805604015e-83	6.84E-79
14_6	ARL4C	1.19743	0.274	0.187	9.70088271820116e-05	1
M_C2	ARL4C	1.12579	0.43	0.184	4.3270390055771e-119	1.47E-114
14_22	ARL4C	1.0605	0.384	0.185	1.72034449064492e-67	5.85E-63
M_C5	ARL4C	1.05907	0.4	0.184	7.02423639355768e-85	2.39E-80
12_3	ARL4C	1.04727	0.344	0.185	1.03856378851436e-54	3.53E-50
14_19	ARL4C	0.938657	0.274	0.187	1.81356473661091e-27	6.17E-23
14_17	ARL4C	0.908701	0.305	0.184	4.30535871161552e-74	1.46E-69
14_5	ARL4C	0.747731	0.348	0.187	5.91821865240932e-05	1
M_C1	ARL4C	0.642816	0.404	0.178	0	0
M_C6	ARL4C	0.555077	0.306	0.187	2.47894225503008e-14	8.43E-10
3	ARL4D	2.25928	0.303	0.107	7.72138078200526e-93	2.62665931442255e-88
5	ARL4D	1.99148	0.382	0.107	1.62105176347529e-101	5.51449388899026e-97
14_2	ARL4D	1.42253	0.276	0.109	5.66458693573833e-17	1.92697918379946e-12
14_20	ARL4D	0.954371	0.256	0.109	9.04541242649846e-19	3.08E-14
M_C5	ARL5A	1.2518	0.602	0.304	5.41103270795193e-143	1.84E-138
M_C3	ARL5A	0.968371	0.495	0.304	4.88675330413494e-121	1.66E-116
M_C2	ARL5A	0.804381	0.492	0.306	1.92994148857591e-58	6.57E-54
M_C1	ARL5A	0.684601	0.473	0.302	6.74193762150971e-119	2.29E-114
5	ARL5A	0.534964	0.532	0.307	3.32037836209891e-49	1.13E-44
4	ARL5A	0.351591	0.476	0.307	8.31402144665715e-49	2.83E-44
3	ARL5A	0.345293	0.467	0.307	2.13513318387853e-34	7.26E-30
14_9	ARL5A	0.338256	0.444	0.308	2.22575238492578e-10	7.57E-06
M_C6	ARL5A	0.320924	0.372	0.308	0.00184057	1
14_20	ARL5A	0.289767	0.453	0.308	6.04166350691909e-13	2.06E-08
14_16	ARL5A	-0.303621	0.149	0.312	1.10850060294516e-119	3.77E-115
14_17	ARL5A	-0.362295	0.166	0.313	4.75898941577654e-130	1.62E-125
12_2	ARL5A	-0.367474	0.168	0.313	2.05726771473801e-106	7.00E-102
14_1	ARL5A	-0.383562	0.174	0.311	5.0796602691201e-54	1.73E-49
12_1	ARL5A	-0.450336	0.172	0.322	1.12129436154094e-307	3.81E-303
14_14	ARL5A	-0.452885	0.157	0.311	5.16302047428084e-70	1.76E-65
14_11	ARL5A	-0.567933	0.154	0.31	9.55022361139097e-30	3.25E-25
14_4	ARL5A	-0.702102	0.13	0.31	6.87341473576907e-31	2.34E-26
14_21	ARL5A	-0.843791	0.235	0.309	8.92902480847783e-05	1
14_12	ARL5A	-1.04666	0.079	0.31	4.85476597915291e-61	1.65E-56
14_8	ARL5A	-1.10012	0.057	0.31	3.9044153786739e-62	1.33E-57
14_10	ARL5A	-1.40234	0.095	0.309	5.87383710906449e-18	2.00E-13
14_15	ARL5A	-2.05607	0.068	0.309	6.01611251823543e-11	2.05E-06
8	ARL5B	2.28598	0.308	0.089	6.82636916399946e-213	2.32219426220933e-208
1	ARL6IP1	2.4611	0.924	0.671	0	0
5	ARL6IP1	0.714474	0.86	0.679	1.30077441256507e-53	4.42E-49
12_3	ARL6IP1	0.521344	0.8	0.679	5.76010268308904e-39	1.96E-34
12_1	ARL6IP1	0.429351	0.753	0.674	1.58410470922724e-148	5.39E-144
3	ARL6IP1	0.366328	0.82	0.679	1.00491762053256e-28	3.42E-24
4	ARL6IP1	0.351946	0.743	0.68	3.77232845581452e-11	1.28E-06
14_6	ARL6IP1	0.288412	0.575	0.681	2.64367555376609e-09	8.99E-05
M_C1	ARL6IP1	-0.252344	0.715	0.679	8.47568206561811e-11	2.88E-06
M_C6	ARL6IP1	-0.302204	0.616	0.681	0.00160148	1
14_10	ARL6IP1	-0.330362	0.452	0.681	2.04278807379978e-20	6.95E-16
14_5	ARL6IP1	-0.388142	0.793	0.68	2.33113178128983e-05	0.793004
14_19	ARL6IP1	-0.392323	0.845	0.679	6.47339999730716e-82	2.20E-77
2	ARL6IP1	-0.418664	0.63	0.685	8.48517334562421e-53	2.89E-48
14_17	ARL6IP1	-0.419463	0.67	0.681	1.07850984008536e-22	3.67E-18
9	ARL6IP1	-0.446401	0.746	0.675	2.81288514955081e-150	9.57E-146
7	ARL6IP1	-0.448965	0.659	0.683	6.32261787402626e-37	2.15E-32
6_1	ARL6IP1	-0.458874	0.497	0.685	2.90684826619329e-77	9.89E-73
10	ARL6IP1	-0.462384	0.637	0.684	2.99709344979385e-33	1.02E-28
14_16	ARL6IP1	-0.481557	0.608	0.682	7.73222948456008e-19	2.63E-14
14_1	ARL6IP1	-0.513042	0.673	0.681	5.86154692936777e-28	1.99E-23
14_11	ARL6IP1	-0.550001	0.614	0.681	2.01907764877453e-07	0.0068685
16	ARL6IP1	-0.579764	0.645	0.684	1.20502405961572e-70	4.10E-66
M_C4	ARL6IP1	-0.689272	0.546	0.687	5.03495761837711e-94	1.71E-89
14_20	ARL6IP1	-0.710464	0.575	0.681	1.86739903985516e-08	0.000635252
14_3	ARL6IP1	-0.712964	0.48	0.682	5.75698540658184e-25	1.96E-20
14_9	ARL6IP1	-0.776037	0.52	0.681	2.9329820981711e-13	9.98E-09
11	ARL6IP1	-0.802111	0.54	0.682	3.71032974831528e-26	1.26E-21
13	ARL6IP1	-0.975194	0.443	0.684	1.6433572031219e-81	5.59E-77
6_2	ARL6IP1	-1.39762	0.309	0.685	1.50741509867649e-142	5.13E-138
4	ARL6IP4	0.63428	0.852	0.677	1.26809427935708e-70	4.31E-66
5	ARL6IP4	0.441703	0.798	0.678	4.77431086237968e-20	1.62E-15
14_13	ARL6IP4	0.396469	0.817	0.678	1.03757159159832e-08	0.000352961
14_2	ARL6IP4	0.313508	0.832	0.678	3.57913722966641e-10	1.22E-05
14_5	ARL6IP4	0.286366	0.896	0.679	5.90084409395485e-09	0.000200735
14_22	ARL6IP4	0.278647	0.669	0.679	2.91038654764583e-23	9.90E-19
M_C6	ARL6IP4	-0.258906	0.599	0.679	2.28843258105373e-05	0.778479
6_1	ARL6IP4	-0.29196	0.518	0.683	9.82199043464846e-63	3.34E-58
6_2	ARL6IP4	-0.390355	0.482	0.681	5.13511208855767e-43	1.75E-38
2	ARL6IP4	-0.436376	0.619	0.684	1.03610840231451e-131	3.52E-127
14_8	ARL6IP4	-0.519041	0.351	0.681	2.14780154159523e-59	7.31E-55
14_22	ARL6IP5	1.08727	0.902	0.699	6.19581356075304e-238	2.11E-233
14_8	ARL6IP5	1.00472	0.564	0.703	4.98642352233111e-117	1.70E-112
14_5	ARL6IP5	0.79044	0.859	0.702	1.9993620801701e-11	6.80E-07
14_14	ARL6IP5	0.740392	0.865	0.7	8.10041661953804e-89	2.76E-84
14_11	ARL6IP5	0.726902	0.814	0.701	8.61421428196388e-41	2.93E-36
14_13	ARL6IP5	0.716809	0.87	0.702	9.10274193613839e-23	3.10E-18
12_1	ARL6IP5	0.701446	0.778	0.695	0	0
14_17	ARL6IP5	0.655934	0.818	0.699	7.66441307534224e-118	2.61E-113
12_3	ARL6IP5	0.641623	0.841	0.7	4.78189402988187e-70	1.63E-65
14_19	ARL6IP5	0.611422	0.915	0.7	2.0474981768211e-59	6.97E-55
14_16	ARL6IP5	0.610884	0.789	0.701	9.83471022063601e-55	3.35E-50
14_15	ARL6IP5	0.522763	0.579	0.702	9.13491442391134e-20	3.11E-15
14_4	ARL6IP5	0.516268	0.792	0.702	7.16788655993042e-13	2.44E-08
14_1	ARL6IP5	0.490262	0.813	0.7	3.85291313251692e-38	1.31E-33
14_12	ARL6IP5	0.474519	0.554	0.703	8.62145918068885e-78	2.93E-73
14_6	ARL6IP5	0.415699	0.619	0.702	8.08896370675558e-08	0.0027517
12_2	ARL6IP5	0.414927	0.724	0.702	4.42878326180183e-45	1.51E-40
14_10	ARL6IP5	0.357354	0.59	0.702	6.34187793229299e-21	2.16E-16
14_7	ARL6IP5	0.337341	0.755	0.702	0.00406326	1
14_18	ARL6IP5	0.284782	0.777	0.702	0.00224484	1
M_C2	ARL6IP5	-0.258239	0.77	0.701	1.28800620507853e-29	4.38E-25
14_20	ARL6IP5	-0.280316	0.627	0.702	0.00179661	1
M_C4	ARL6IP5	-0.280463	0.626	0.705	2.88331661780154e-30	9.81E-26
14_3	ARL6IP5	-0.282301	0.562	0.703	3.79747081352466e-13	1.29E-08
M_C6	ARL6IP5	-0.470661	0.619	0.703	1.82685409236849e-09	6.21E-05
7	ARL6IP5	-0.547184	0.642	0.71	2.36914997771621e-161	8.06E-157
3	ARL6IP5	-0.599818	0.651	0.703	5.23437945217277e-24	1.78E-19
1	ARL6IP5	-0.632563	0.634	0.705	1.0035801892422e-88	3.41E-84
16	ARL6IP5	-0.636423	0.641	0.708	1.70432053439005e-162	5.80E-158
2	ARL6IP5	-0.664488	0.597	0.71	5.105796254138e-235	1.74E-230
14_2	ARL6IP5	-0.683528	0.594	0.703	1.98333983526316e-10	6.75E-06
14_9	ARL6IP5	-0.685964	0.573	0.703	1.20740362580682e-12	4.11E-08
11	ARL6IP5	-0.929203	0.495	0.704	2.10716074753059e-47	7.17E-43
8	ARL6IP5	-0.965586	0.463	0.707	1.74942343955551e-122	5.95E-118
6_2	ARL6IP5	-1.34516	0.325	0.706	2.69418897536116e-151	9.17E-147
14_21	ARL6IP6	1.08809	0.448	0.199	8.50042577010178e-16	2.89E-11
9	ARL6IP6	0.662334	0.363	0.186	8.43417366196703e-302	2.87E-297
1	ARL6IP6	0.637137	0.371	0.193	8.35552928063877e-157	2.84E-152
M_C2	ARL8A	1.18726	0.306	0.14	5.04136731283355e-66	1.71E-61
M_C5	ARL8A	1.08673	0.3	0.141	1.23818258559382e-55	4.21E-51
14_20	ARL8A	0.943027	0.287	0.142	9.61191770540629e-15	3.27E-10
14_2	ARL8A	0.872557	0.31	0.142	4.55424378554511e-17	1.55E-12
14_9	ARL8A	0.76195	0.258	0.143	6.34672356692558e-10	2.16E-05
M_C6	ARL8B	1.06661	0.478	0.313	1.9166636584746e-27	6.52E-23
M_C1	ARL8B	0.873181	0.535	0.304	1.87547318475636e-211	6.38E-207
M_C2	ARL8B	0.812874	0.54	0.31	1.4884968115931e-82	5.06E-78
14_8	ARL8B	0.667118	0.178	0.315	1.06998463321262e-52	3.64E-48
M_C5	ARL8B	0.647878	0.55	0.31	3.13755736001796e-84	1.07E-79
14_21	ARL8B	0.579268	0.548	0.313	1.83112030680377e-12	6.23E-08
M_C4	ARL8B	0.574339	0.388	0.311	1.68171320705726e-43	5.72E-39
M_C3	ARL8B	0.536235	0.463	0.31	1.08496031111296e-59	3.69E-55
14_15	ARL8B	0.493116	0.233	0.314	1.08992528761201e-11	3.71E-07
9	ARL8B	0.482135	0.514	0.297	0	0
7	ARL8B	-0.297583	0.318	0.313	8.96100354284022e-57	3.05E-52
2	ARL8B	-0.385847	0.273	0.317	5.75230346800089e-35	1.96E-30
13	ARL8B	-0.402978	0.261	0.315	8.46860508053806e-06	0.288085
14_7	ARL8B	-0.413434	0.136	0.314	2.90432086445435e-19	9.88E-15
14_14	ARL8B	-0.418738	0.141	0.317	3.56665571601376e-93	1.21E-88
14_22	ARL8B	-0.43531	0.174	0.316	1.61220648725787e-46	5.48E-42
8	ARL8B	-0.554787	0.266	0.315	3.3743445580224e-11	1.15E-06
14_17	ARL8B	-0.559266	0.155	0.319	2.4404753912469e-124	8.30E-120
11	ARL8B	-0.59782	0.267	0.314	7.23095013498279e-07	0.0245982
14_13	ARL8B	-0.603731	0.183	0.314	4.56099907281884e-08	0.00155156
14_20	ARL8B	-0.634585	0.295	0.314	8.94778083188368e-07	0.0304386
6_2	ARL8B	-0.732493	0.161	0.316	2.42127499389076e-33	8.24E-29
14_9	ARL8B	-0.753067	0.293	0.314	5.01422450536631e-09	0.000170574
14_11	ARL8B	-0.832492	0.136	0.315	7.72003351171162e-29	2.63E-24
14_4	ARL8B	-0.861302	0.124	0.315	1.00001440609038e-28	3.40E-24
14_2	ARL8B	-0.871906	0.267	0.314	2.33562742036599e-07	0.00794534
14_1	ARL8B	-0.928684	0.122	0.317	7.30924220933569e-85	2.49E-80
4	ARL8B	-0.934979	0.257	0.315	2.81807008201175e-27	9.59E-23
14_18	ARL8B	-0.983522	0.186	0.314	1.88093174351726e-06	0.0639855
14_19	ARL8B	-1.00879	0.095	0.316	4.5243580909948e-77	1.54E-72
14_3	ARL8B	-1.15335	0.16	0.315	2.13691152755644e-18	7.27E-14
14_10	ARL8B	-1.21666	0.117	0.315	6.34759572047544e-15	2.16E-10
14_5	ARL8B	-1.35922	0.133	0.314	6.44478898870008e-06	0.219239
14_16	ARL8B	-1.40327	0.084	0.318	1.98251644678928e-131	6.74E-127
9	ARMC1	0.98574	0.385	0.162	0	0
1	ARMC1	0.855076	0.374	0.172	4.19186369165961e-197	1.43E-192
14_21	ARMC1	0.828459	0.367	0.179	9.98395786236729e-11	3.40E-06
16	ARMC1	0.566376	0.269	0.172	2.96007890442673e-96	1.01E-91
7	ARMC10	0.72384	0.346	0.238	6.12249350460793e-171	2.08E-166
16	ARMC10	0.644052	0.365	0.24	5.87095935775783e-131	2.00E-126
2	ARMC10	0.621171	0.333	0.244	5.70007520817855e-81	1.94E-76
14_9	ARMC10	0.533665	0.382	0.25	2.87118104655357e-09	9.77E-05
10	ARMC10	0.413206	0.318	0.245	2.61576678001998e-44	8.90E-40
9	ARMC10	0.382559	0.366	0.24	1.91747738979036e-158	6.52E-154
14_12	ARMC10	-0.266349	0.231	0.25	0.00413323	1
M_C2	ARMC10	-0.331944	0.243	0.25	4.3908860498067e-09	0.000149369
M_C6	ARMC10	-0.446385	0.204	0.25	0.00155145	1
14_13	ARMC10	-0.534328	0.142	0.25	4.44987031821145e-08	0.00151376
14_17	ARMC10	-0.555411	0.151	0.253	4.35546528016573e-44	1.48E-39
14_1	ARMC10	-0.599151	0.128	0.252	1.73090900149148e-45	5.89E-41
13	ARMC10	-0.621589	0.163	0.251	2.86576893325286e-15	9.75E-11
14_22	ARMC10	-0.62703	0.141	0.252	8.06578643018309e-28	2.74E-23
12_3	ARMC10	-0.650572	0.127	0.252	1.49566810212905e-42	5.09E-38
M_C1	ARMC10	-0.6701	0.203	0.252	1.42518966116217e-41	4.85E-37
M_C5	ARMC10	-0.744483	0.206	0.251	2.28843128339341e-20	7.78E-16
12_1	ARMC10	-0.780695	0.147	0.26	8.79376341662597e-137	2.99E-132
11	ARMC10	-0.78323	0.145	0.251	4.09756647472125e-14	1.39E-09
6_1	ARMC10	-0.804296	0.121	0.253	1.92288343397522e-59	6.54E-55
8	ARMC10	-0.84066	0.133	0.252	1.10313718547539e-39	3.75E-35
M_C3	ARMC10	-0.852241	0.169	0.252	2.88633799929055e-32	9.82E-28
14_14	ARMC10	-0.95605	0.114	0.252	7.59777814045376e-42	2.58E-37
12_2	ARMC10	-1.08852	0.118	0.254	4.70435408670379e-64	1.60E-59
14_16	ARMC10	-1.08947	0.075	0.253	5.88541991153621e-105	2.00E-100
14_7	ARMC10	-1.0922	0.114	0.25	1.03233127512464e-07	0.00351178
14_4	ARMC10	-1.129	0.103	0.251	5.94702328855347e-17	2.02E-12
14_11	ARMC10	-1.14502	0.097	0.251	9.00599920911069e-25	3.06E-20
14_19	ARMC10	-1.18654	0.067	0.252	2.1198534603013e-65	7.21E-61
14_15	ARMC10	-1.30173	0.12	0.25	0.000450569	1
6_2	ARMC10	-1.65614	0.075	0.252	1.12399165480427e-51	3.82E-47
14_8	ARMC10	-1.72737	0.049	0.251	4.52183256907196e-35	1.54E-30
14_10	ARMC10	-3.27808	0.021	0.251	1.47573545570808e-26	5.02E-22
14_21	ARMC6	1.51677	0.385	0.129	1.7255271151255e-20	5.86989814023394e-16
9	ARMC6	1.3521	0.329	0.113	0	0
1	ARMC6	0.852647	0.267	0.124	5.48618460390807e-128	1.87E-123
14_15	ARMC8	1.5203	0.376	0.231	1.97918801581242e-13	6.73280179219068e-09
14_21	ARMC8	1.38144	0.62	0.23	7.18673629501636e-34	2.44E-29
14_12	ARMC8	0.942661	0.257	0.231	3.49733300609787e-25	1.19E-20
9	ARMC8	0.67749	0.41	0.216	1.12536938832475e-317	3.82828158520315e-313
M_C2	ARMC8	-0.400946	0.261	0.23	9.66751780722529e-20	3.29E-15
3	ARMC9	1.79049	0.609	0.227	6.89159671656869e-166	2.34E-161
5	ARMC9	1.71102	0.598	0.227	1.1236860304478e-132	3.82E-128
4	ARMC9	1.34158	0.453	0.227	6.68774933044578e-81	2.28E-76
14_20	ARMC9	1.28575	0.515	0.229	2.24899933388414e-40	7.65E-36
10	ARMC9	1.12559	0.377	0.219	2.39009177199202e-247	8.13E-243
14_9	ARMC9	1.07727	0.451	0.229	1.53241339591386e-24	5.21E-20
2	ARMC9	1.06588	0.374	0.219	8.89947089470401e-208	3.03E-203
14_2	ARMC9	0.906223	0.466	0.23	3.82885566191047e-21	1.30E-16
9	ARMC9	0.730486	0.465	0.21	0	0
7	ARMC9	0.610421	0.331	0.218	1.46958814416624e-149	5.00E-145
16	ARMC9	0.382282	0.342	0.221	1.30495637974469e-141	4.44E-137
9	ARMCX1	1.75916	0.317	0.104	0	0
13	ARMCX3	0.949053	0.417	0.234	6.49118044237978e-57	2.21E-52
6_2	ARMCX3	0.907202	0.283	0.236	6.12516986458217e-43	2.08E-38
9	ARMCX3	0.753673	0.425	0.22	0	0
11	ARMCX3	0.729142	0.382	0.235	2.4551823486023e-22	8.35E-18
14_21	ARMCX3	0.538343	0.339	0.236	0.00238266	1
8	ARMCX3	0.456146	0.32	0.234	5.48483340343013e-18	1.87E-13
10	ARMCX3	0.438211	0.32	0.229	1.98620941684432e-65	6.76E-61
16	ARMCX3	0.331015	0.298	0.231	4.58081019043535e-41	1.56E-36
7	ARMCX3	0.299751	0.315	0.226	1.38794962294291e-107	4.72E-103
3	ARMCX3	-0.340548	0.264	0.236	2.20162232295228e-15	7.49E-11
9	ARMCX6	0.892105	0.358	0.176	5.34033270906715e-299	1.82E-294
14_21	ARMCX6	0.832479	0.326	0.19	1.07906268883178e-05	0.367076
16	ARMCX6	0.492349	0.262	0.184	3.63957117784133e-62	1.24E-57
M_C1	ARMCX6	0.346427	0.259	0.188	3.90894085484291e-31	1.33E-26
M_C5	ARMCX6	0.307811	0.298	0.189	2.24646234847609e-33	7.64E-29
M_C3	ARMH3	1.25193	0.33	0.138	3.52343689259177e-137	1.20E-132
M_C5	ARMH3	1.09063	0.326	0.14	2.47780257728612e-75	8.43E-71
M_C1	ARMH3	0.923742	0.278	0.137	1.17734250270812e-122	4.01E-118
M_C2	ARMH3	0.782012	0.268	0.141	5.86395005932925e-42	1.99E-37
14_21	ARMH3	0.633344	0.267	0.143	3.75346078348863e-07	0.0127685
5	ARMH4	2.45216	0.333	0.08	9.4864265390328e-117	3.22709258004818e-112
14_21	ARNT	1.12413	0.516	0.17	1.55353502526651e-33	5.28E-29
9	ARNT	0.727391	0.362	0.155	0	0
5	ARNT2	1.32794	0.418	0.17	5.75128478603126e-65	1.96E-60
2	ARNT2	1.27512	0.308	0.162	1.12698176065482e-258	3.83E-254
14_9	ARNT2	1.21978	0.376	0.172	1.0681873356108e-24	3.63E-20
3	ARNT2	1.171	0.37	0.17	3.5351217532821e-52	1.20E-47
14_20	ARNT2	1.04989	0.323	0.172	1.55787132190117e-15	5.30E-11
10	ARNT2	0.962418	0.268	0.165	7.86942765840307e-136	2.68E-131
9	ARNT2	0.932329	0.381	0.155	0	0
4	ARNT2	0.915014	0.333	0.17	1.20546740514148e-45	4.10E-41
14_21	ARNT2	0.667839	0.394	0.172	1.22875669407867e-19	4.18E-15
16	ARNT2	0.657862	0.268	0.164	1.33848805872786e-114	4.55E-110
14_2	ARNT2	0.477957	0.278	0.172	7.29922952689344e-07	0.0248305
1	ARNT2	0.351865	0.256	0.169	3.43376139448713e-51	1.17E-46
16	ARPC1A	0.885365	0.8	0.519	0	0
7	ARPC1A	0.852192	0.756	0.515	0	0
9	ARPC1A	0.728843	0.816	0.519	0	0
1	ARPC1A	0.651559	0.756	0.534	1.08014414408174e-195	3.67E-191
5	ARPC1A	0.645882	0.841	0.539	1.38702056518153e-78	4.72E-74
10	ARPC1A	0.601591	0.717	0.528	5.93077164621717e-265	2.02E-260
4	ARPC1A	0.466194	0.76	0.539	9.87370202058438e-62	3.36E-57
14_5	ARPC1A	-0.364922	0.778	0.542	2.50699019231201e-23	8.53E-19
8	ARPC1A	-0.648105	0.446	0.544	5.17562621897594e-37	1.76E-32
14_18	ARPC1A	-0.724175	0.478	0.542	3.55818332644689e-11	1.21E-06
14_13	ARPC1A	-0.772292	0.533	0.542	2.95029461010129e-23	1.00E-18
M_C4	ARPC1A	-0.782916	0.39	0.549	1.28984392110509e-142	4.39E-138
M_C6	ARPC1A	-0.798918	0.399	0.543	7.1037262597395e-24	2.42E-19
13	ARPC1A	-0.828616	0.361	0.544	8.35567327361876e-48	2.84E-43
14_7	ARPC1A	-0.828796	0.41	0.542	7.7712059367531e-12	2.64E-07
M_C3	ARPC1A	-0.870207	0.476	0.544	4.50475873138316e-127	1.53E-122
M_C2	ARPC1A	-0.878091	0.525	0.542	5.84420758633555e-117	1.99E-112
12_3	ARPC1A	-0.974415	0.442	0.544	4.21566018817212e-96	1.43E-91
14_1	ARPC1A	-1.01625	0.428	0.544	4.56967021764548e-94	1.55E-89
M_C5	ARPC1A	-1.06442	0.488	0.543	2.01685231466627e-113	6.86E-109
14_22	ARPC1A	-1.08035	0.34	0.545	6.46968986742034e-69	2.20E-64
12_1	ARPC1A	-1.09165	0.292	0.566	0	0
14_15	ARPC1A	-1.13015	0.165	0.542	2.15472326102033e-20	7.33E-16
14_14	ARPC1A	-1.14617	0.332	0.545	3.46228532257375e-88	1.18E-83
6_1	ARPC1A	-1.15036	0.289	0.548	3.79422525869268e-151	1.29E-146
M_C1	ARPC1A	-1.1834	0.373	0.549	2.06084190279332e-234	7.01E-230
14_11	ARPC1A	-1.20055	0.361	0.543	1.41767719275326e-41	4.82E-37
14_12	ARPC1A	-1.21533	0.15	0.544	1.14807507379333e-104	3.91E-100
14_17	ARPC1A	-1.26609	0.238	0.551	3.50057915539845e-252	1.19E-247
14_8	ARPC1A	-1.30417	0.135	0.544	3.87620383583685e-92	1.32E-87
12_2	ARPC1A	-1.44846	0.229	0.55	4.33655665861232e-248	1.48E-243
6_2	ARPC1A	-1.52539	0.21	0.546	2.94247119163005e-114	1.00E-109
14_4	ARPC1A	-1.58499	0.221	0.544	2.32074302758352e-53	7.89E-49
14_16	ARPC1A	-1.82173	0.143	0.549	2.7051360003179e-259	9.20E-255
14_19	ARPC1A	-2.12407	0.11	0.546	9.74907212871321e-181	3.32E-176
14_10	ARPC1A	-2.44414	0.099	0.543	4.2513674025715e-55	1.45E-50
M_C4	ARPC1B	0.609541	0.921	0.912	0	0
14_5	ARPC1B	0.576665	1	0.912	5.0320288149936e-14	1.71E-09
14_22	ARPC1B	0.567945	0.968	0.911	1.77138587264808e-91	6.03E-87
5	ARPC1B	0.511859	0.954	0.912	3.95029436013731e-25	1.34E-20
14_13	ARPC1B	0.481573	0.977	0.912	8.12450142014245e-17	2.76E-12
M_C1	ARPC1B	0.46466	0.975	0.909	2.77704569266999e-260	9.45E-256
14_20	ARPC1B	0.373482	0.942	0.912	5.6734714921294e-07	0.0193
10	ARPC1B	0.325362	0.945	0.909	3.21708979126101e-65	1.09E-60
M_C2	ARPC1B	0.296897	0.981	0.911	1.03493720467165e-60	3.52E-56
14_7	ARPC1B	-0.271201	0.868	0.912	0.00594914	1
14_10	ARPC1B	-0.292757	0.678	0.913	2.5196126942116e-28	8.57E-24
14_1	ARPC1B	-0.316161	0.896	0.912	1.11456701906802e-15	3.79E-11
14_4	ARPC1B	-0.320387	0.91	0.912	1.98095872370559e-07	0.00673883
9	ARPC1B	-0.357657	0.943	0.909	9.63092914941351e-137	3.28E-132
14_15	ARPC1B	-0.388934	0.767	0.912	3.15431210644586e-06	0.107303
12_2	ARPC1B	-0.38917	0.825	0.914	1.07380287506438e-65	3.65E-61
14_21	ARPC1B	-0.503611	0.95	0.912	1.31878692083872e-06	0.0448625
8	ARPC1B	-0.67899	0.778	0.915	2.75258420960909e-104	9.36E-100
13	ARPC1B	-1.21984	0.742	0.914	8.42395140569446e-199	2.87E-194
11	ARPC1B	-1.30062	0.674	0.914	1.78558020031082e-149	6.07E-145
6_2	ARPC1B	-1.4627	0.735	0.914	3.01485672830366e-233	1.03E-228
12_3	ARPC2	1.05447	0.969	0.912	0	0
14_22	ARPC2	0.897036	0.982	0.912	1.15267023194999e-228	3.92E-224
12_1	ARPC2	0.816511	0.966	0.908	0	0
14_13	ARPC2	0.780034	0.988	0.913	2.88279565790754e-47	9.81E-43
M_C4	ARPC2	0.705272	0.971	0.91	0	0
M_C1	ARPC2	0.674112	0.985	0.91	0	0
12_2	ARPC2	0.626956	0.954	0.912	1.90112509293263e-168	6.47E-164
M_C2	ARPC2	0.622689	0.991	0.912	4.27519881184748e-161	1.45E-156
14_14	ARPC2	0.609534	0.97	0.912	1.63623652060002e-101	5.57E-97
14_8	ARPC2	0.561818	0.772	0.914	3.38321291641789e-77	1.15E-72
M_C6	ARPC2	0.560075	0.971	0.913	4.52358740563259e-42	1.54E-37
14_16	ARPC2	0.476273	0.98	0.912	7.48875919937604e-67	2.55E-62
6_1	ARPC2	0.434335	0.877	0.914	1.56477838591406e-110	5.32E-106
14_19	ARPC2	0.394445	0.98	0.912	4.40604076389434e-24	1.50E-19
14_17	ARPC2	0.380169	0.966	0.911	1.20798279489622e-86	4.11E-82
14_7	ARPC2	0.361318	0.949	0.913	1.26112946401818e-07	0.00429011
14_4	ARPC2	0.351403	0.949	0.913	1.26974120582374e-14	4.32E-10
14_11	ARPC2	0.305509	0.926	0.913	7.54821581668826e-16	2.57E-11
M_C3	ARPC2	0.292556	0.975	0.911	1.12232953992498e-90	3.82E-86
14_6	ARPC2	0.265318	0.857	0.913	1.84502675782833e-05	0.627641
M_C5	ARPC2	0.264463	0.982	0.912	2.75277332232371e-57	9.36E-53
14_10	ARPC2	0.251855	0.809	0.913	4.11235257644784e-20	1.40E-15
6_2	ARPC2	-0.308609	0.825	0.914	1.25983666037306e-22	4.29E-18
14_3	ARPC2	-0.542303	0.92	0.913	7.68311154097264e-27	2.61E-22
9	ARPC2	-0.564232	0.944	0.91	6.76844613419013e-277	2.30E-272
10	ARPC2	-0.663264	0.906	0.914	2.89810389389263e-281	9.86E-277
14_20	ARPC2	-0.737626	0.899	0.913	2.22510009939762e-21	7.57E-17
13	ARPC2	-0.743827	0.813	0.914	1.49507199373371e-69	5.09E-65
5	ARPC2	-0.814467	0.88	0.913	3.85337196308835e-41	1.31E-36
16	ARPC2	-0.850125	0.886	0.915	0	0
4	ARPC2	-0.998265	0.874	0.914	1.12360341584316e-100	3.82E-96
3	ARPC2	-1.01227	0.811	0.914	3.00175269430779e-79	1.02E-74
2	ARPC2	-1.01868	0.812	0.921	0	0
14_2	ARPC2	-1.02348	0.778	0.913	1.81559384776336e-29	6.18E-25
14_9	ARPC2	-1.06495	0.9	0.913	2.11399494027544e-43	7.19E-39
7	ARPC2	-1.12265	0.84	0.922	0	0
M_C1	ARPC3	1.0111	0.972	0.889	0	0
M_C2	ARPC3	1.00109	0.988	0.891	0	0
M_C4	ARPC3	0.962919	0.926	0.892	0	0
M_C3	ARPC3	0.880093	0.98	0.891	0	0
M_C5	ARPC3	0.747184	0.986	0.892	9.83508047568991e-206	3.35E-201
M_C6	ARPC3	0.728796	0.911	0.893	3.41987374454404e-68	1.16E-63
6_1	ARPC3	0.664163	0.885	0.893	6.27580781588595e-202	2.13E-197
14_13	ARPC3	0.650065	0.959	0.893	1.20943420748145e-33	4.11E-29
14_22	ARPC3	0.646245	0.953	0.892	3.26477531744908e-114	1.11E-109
14_5	ARPC3	0.58337	1	0.893	4.13853323724655e-13	1.41E-08
12_3	ARPC3	0.48966	0.906	0.893	9.22115851966737e-77	3.14E-72
12_1	ARPC3	0.336987	0.871	0.895	1.96008218817224e-238	6.67E-234
14_14	ARPC3	0.300429	0.912	0.893	9.33951051338631e-21	3.18E-16
1	ARPC3	-0.294607	0.925	0.892	1.84467621910417e-51	6.28E-47
4	ARPC3	-0.297803	0.933	0.892	1.89665961591003e-22	6.45E-18
8	ARPC3	-0.343607	0.827	0.894	1.01105832154059e-21	3.44E-17
14_6	ARPC3	-0.36899	0.817	0.893	4.26656933768888e-05	1
14_20	ARPC3	-0.384947	0.944	0.893	8.73421758603693e-13	2.97E-08
14_8	ARPC3	-0.399899	0.586	0.895	3.66766013657194e-76	1.25E-71
14_3	ARPC3	-0.445117	0.922	0.893	4.85408515104149e-22	1.65E-17
6_2	ARPC3	-0.446701	0.746	0.895	1.7153786410856e-47	5.84E-43
14_2	ARPC3	-0.45548	0.895	0.893	2.01281836164961e-06	0.0684721
16	ARPC3	-0.483438	0.917	0.891	3.78216262633076e-192	1.29E-187
5	ARPC3	-0.489348	0.819	0.894	9.2438881531138e-21	3.14E-16
9	ARPC3	-0.523325	0.943	0.889	1.23177692258838e-271	4.19E-267
10	ARPC3	-0.528208	0.912	0.891	1.2369577356141e-239	4.21E-235
11	ARPC3	-0.578499	0.817	0.894	7.28727484603294e-25	2.48E-20
14_9	ARPC3	-0.582668	0.918	0.893	3.59032744130748e-17	1.22E-12
7	ARPC3	-0.730073	0.882	0.894	0	0
2	ARPC3	-0.997413	0.802	0.9	0	0
3	ARPC3	-1.05385	0.772	0.894	3.72514992562092e-92	1.27E-87
13	ARPC3	-1.07199	0.737	0.895	7.359351832994e-134	2.50E-129
M_C4	ARPC4	0.824482	0.644	0.534	1.36071948884415e-222	4.63E-218
14_5	ARPC4	0.75019	0.837	0.538	1.2744001764574e-12	4.34E-08
14_12	ARPC4	0.742132	0.452	0.539	1.74252710299963e-96	5.93E-92
12_1	ARPC4	0.734159	0.565	0.536	0	0
M_C1	ARPC4	0.718901	0.768	0.528	1.28788898508691e-280	4.38E-276
14_22	ARPC4	0.709896	0.633	0.537	7.99537167715186e-75	2.72E-70
14_13	ARPC4	0.708531	0.754	0.538	7.49116016147136e-19	2.55E-14
14_8	ARPC4	0.696074	0.526	0.538	9.25369940817342e-33	3.15E-28
14_15	ARPC4	0.685667	0.489	0.538	1.7267623649931e-16	5.87E-12
12_3	ARPC4	0.683757	0.676	0.536	2.38171136768951e-58	8.10E-54
M_C6	ARPC4	0.566184	0.632	0.538	1.21477287958017e-12	4.13E-08
14_21	ARPC4	0.532344	0.814	0.538	6.12381273267359e-17	2.08E-12
6_1	ARPC4	0.526526	0.584	0.537	5.35184524336384e-65	1.82E-60
M_C2	ARPC4	0.510044	0.769	0.534	7.65518460719349e-86	2.60E-81
14_6	ARPC4	0.492058	0.563	0.538	0.00386383	1
12_2	ARPC4	0.387448	0.467	0.54	2.69771374727204e-117	9.18E-113
14_14	ARPC4	0.357745	0.519	0.539	1.3988779594638e-35	4.76E-31
M_C3	ARPC4	0.342028	0.712	0.534	4.00074817915873e-78	1.36E-73
M_C5	ARPC4	0.266845	0.761	0.535	3.97021590529167e-79	1.35E-74
16	ARPC4	-0.330513	0.555	0.537	2.24280153974167e-81	7.63E-77
11	ARPC4	-0.41833	0.48	0.539	1.2547003854626e-06	0.0426824
10	ARPC4	-0.447178	0.508	0.541	4.7776427174465e-72	1.63E-67
14_16	ARPC4	-0.615393	0.267	0.543	4.110741654474e-141	1.40E-136
8	ARPC4	-0.641462	0.458	0.54	7.30608239567582e-31	2.49E-26
14_20	ARPC4	-0.711202	0.468	0.539	2.1877223161866e-10	7.44E-06
14_19	ARPC4	-0.844035	0.225	0.541	6.40510813504589e-101	2.18E-96
13	ARPC4	-0.879259	0.403	0.54	9.53867685275151e-39	3.24E-34
7	ARPC4	-0.882757	0.439	0.551	0	0
2	ARPC4	-0.997628	0.395	0.549	8.81687125702227e-306	3.00E-301
6_2	ARPC4	-1.00096	0.299	0.541	4.56677983065037e-59	1.55E-54
14_2	ARPC4	-1.04298	0.426	0.539	2.95441148844995e-18	1.01E-13
14_3	ARPC4	-1.11643	0.299	0.54	1.85858968018665e-35	6.32E-31
3	ARPC4	-1.25755	0.397	0.54	5.30596674167939e-62	1.80E-57
4	ARPC4	-1.33382	0.403	0.54	1.11301855520034e-91	3.79E-87
14_9	ARPC4	-1.42666	0.356	0.539	2.2300643587859e-30	7.59E-26
5	ARPC4	-1.54243	0.365	0.54	2.42417254049597e-70	8.25E-66
M_C4	ARPC5	1.02771	0.856	0.744	0	0
M_C1	ARPC5	0.738359	0.909	0.742	0	0
M_C6	ARPC5	0.713357	0.815	0.748	9.1369612611837e-40	3.11E-35
M_C2	ARPC5	0.688242	0.941	0.746	7.65069068294826e-151	2.60E-146
11	ARPC5	0.65642	0.822	0.748	1.30250083058618e-57	4.43E-53
M_C3	ARPC5	0.653706	0.917	0.744	4.58948269758583e-205	1.56E-200
1	ARPC5	0.373751	0.862	0.744	9.34881373839556e-102	3.18E-97
14_8	ARPC5	0.334612	0.471	0.75	1.61503972855004e-98	5.49E-94
14_13	ARPC5	0.315122	0.893	0.748	9.9067797803627e-11	3.37E-06
M_C5	ARPC5	0.264599	0.915	0.746	1.77429443863366e-63	6.04E-59
14_6	ARPC5	0.257888	0.718	0.749	0.000240946	1
16	ARPC5	-0.350114	0.727	0.751	9.6221838442222e-50	3.27E-45
8	ARPC5	-0.367135	0.672	0.75	5.75708183729564e-16	1.96E-11
14_9	ARPC5	-0.379777	0.718	0.749	1.85722841240023e-06	0.0631792
14_3	ARPC5	-0.394932	0.676	0.749	7.97920974099154e-07	0.0271437
14_18	ARPC5	-0.410275	0.661	0.749	1.92371945943011e-05	0.654411
14_2	ARPC5	-0.51119	0.727	0.749	1.55314092630737e-08	0.000528347
7	ARPC5	-0.628292	0.637	0.763	2.55997436625191e-285	8.71E-281
14_10	ARPC5	-0.634989	0.403	0.75	5.79852313616966e-36	1.97E-31
2	ARPC5	-0.731529	0.631	0.758	5.85263309739122e-276	1.99E-271
13	ARPC5	-0.849821	0.536	0.752	2.58350043900667e-76	8.79E-72
3	ARPC5	-0.905595	0.569	0.751	2.84333213919703e-56	9.67E-52
6_2	ARPC5	-1.09932	0.399	0.753	2.33391053778742e-136	7.94E-132
5	ARPC5	-1.38292	0.518	0.751	3.8632471272372e-88	1.31E-83
4	ARPC5	-1.47674	0.518	0.752	7.6566123398006e-150	2.60E-145
8	ARPC5L	1.33575	0.574	0.323	7.12218401212604e-203	2.42E-198
12_3	ARPC5L	1.14399	0.463	0.326	3.63953872111209e-140	1.24E-135
1	ARPC5L	0.977721	0.613	0.317	9.82609056815666e-302	3.34E-297
14_13	ARPC5L	0.912288	0.435	0.328	5.79942050545515e-18	1.97E-13
12_1	ARPC5L	0.777808	0.336	0.327	0	0
14_22	ARPC5L	0.655818	0.356	0.328	1.67155602386889e-59	5.69E-55
14_21	ARPC5L	0.477477	0.534	0.328	1.88023828594113e-10	6.40E-06
12_2	ARPC5L	0.392436	0.271	0.33	8.1539445552501e-114	2.77E-109
14_14	ARPC5L	0.390569	0.28	0.329	5.71802044453447e-64	1.95E-59
6_1	ARPC5L	0.375342	0.319	0.328	2.16719013458332e-45	7.37E-41
9	ARPC5L	0.352338	0.533	0.311	0	0
14_18	ARPC5L	0.270957	0.326	0.328	0.00287027	1
10	ARPC5L	-0.272856	0.327	0.328	4.11315744841971e-28	1.40E-23
14_20	ARPC5L	-0.334247	0.364	0.328	1.88477543301405e-08	0.000641163
14_16	ARPC5L	-0.438895	0.167	0.331	7.45765226556036e-88	2.54E-83
14_8	ARPC5L	-0.451209	0.159	0.329	3.90923700215328e-24	1.33E-19
M_C6	ARPC5L	-0.563199	0.274	0.328	3.28054847657127e-06	0.111598
14_9	ARPC5L	-0.564426	0.336	0.328	1.27555279948882e-10	4.34E-06
2	ARPC5L	-0.56531	0.276	0.332	2.18243838243607e-62	7.42E-58
14_12	ARPC5L	-0.606262	0.122	0.329	9.48471689709703e-52	3.23E-47
14_19	ARPC5L	-0.61166	0.12	0.33	4.34450240418574e-83	1.48E-78
M_C1	ARPC5L	-0.614889	0.284	0.33	3.3826416721197e-48	1.15E-43
M_C2	ARPC5L	-0.657642	0.296	0.329	1.08226269877051e-26	3.68E-22
M_C5	ARPC5L	-0.729649	0.299	0.328	4.20708372356329e-31	1.43E-26
7	ARPC5L	-0.729988	0.269	0.335	2.54108850401021e-140	8.64E-136
14_3	ARPC5L	-0.740998	0.216	0.329	9.49539230098644e-10	3.23E-05
13	ARPC5L	-0.871337	0.228	0.329	1.37626206522268e-22	4.68E-18
3	ARPC5L	-1.03937	0.27	0.329	9.87752026940416e-34	3.36E-29
M_C3	ARPC5L	-1.08465	0.22	0.331	1.25101623459221e-63	4.26E-59
5	ARPC5L	-1.11066	0.246	0.329	3.63451637666144e-26	1.24E-21
M_C4	ARPC5L	-1.13687	0.205	0.333	5.5848393225486e-109	1.90E-104
4	ARPC5L	-1.16108	0.218	0.329	1.1959467857321e-35	4.07E-31
14_21	ARPP19	1.0294	0.783	0.385	2.13432176045623e-32	7.26E-28
14_8	ARPP19	1.00814	0.38	0.386	7.78942945262264e-38	2.65E-33
14_15	ARPP19	0.682309	0.323	0.386	2.56292662318308e-12	8.72E-08
14_6	ARPP19	0.554667	0.476	0.386	0.0019739	1
9	ARPP19	0.469884	0.611	0.367	0	0
1	ARPP19	0.39123	0.574	0.378	2.98511999160661e-140	1.02E-135
16	ARPP19	0.336561	0.512	0.375	1.91156901161897e-130	6.50E-126
12_1	ARPP19	0.322798	0.317	0.392	1.14451825282802e-292	3.89E-288
10	ARPP19	0.306654	0.466	0.379	2.80228181857234e-48	9.53E-44
14_17	ARPP19	-0.308772	0.228	0.39	9.70204071343864e-122	3.30E-117
8	ARPP19	-0.362925	0.368	0.386	2.05182992655255e-07	0.00697991
14_11	ARPP19	-0.400123	0.216	0.387	4.80156697373297e-25	1.63E-20
M_C1	ARPP19	-0.412331	0.355	0.387	1.24404776680032e-26	4.23E-22
M_C6	ARPP19	-0.435029	0.292	0.386	8.02478472489147e-07	0.0272987
14_3	ARPP19	-0.491099	0.261	0.387	9.57309772005284e-12	3.26E-07
M_C3	ARPP19	-0.492282	0.351	0.387	1.03005399977617e-20	3.50E-16
M_C4	ARPP19	-0.493975	0.283	0.39	2.57055996770115e-49	8.74E-45
4	ARPP19	-0.585434	0.372	0.386	2.03995832032782e-22	6.94E-18
M_C2	ARPP19	-0.615905	0.35	0.386	1.60922937848422e-24	5.47E-20
5	ARPP19	-0.622584	0.39	0.386	2.59207456749031e-21	8.82E-17
14_4	ARPP19	-0.630602	0.175	0.387	1.98394858275328e-31	6.75E-27
14_16	ARPP19	-0.666033	0.159	0.39	1.55783387892443e-129	5.30E-125
6_2	ARPP19	-0.685153	0.223	0.388	5.32505145474148e-31	1.81E-26
M_C5	ARPP19	-0.732162	0.371	0.386	2.09238499735711e-40	7.12E-36
14_19	ARPP19	-0.758803	0.133	0.388	6.46084247908984e-98	2.20E-93
14_1	ARPP19	-0.783604	0.166	0.389	1.8011734991845e-96	6.13E-92
11	ARPP19	-0.881122	0.294	0.387	5.38194688095131e-17	1.83E-12
14_5	ARPP19	-1.22317	0.178	0.386	1.01587029227459e-06	0.0345579
13	ARPP19	-1.33215	0.21	0.388	8.60104442399322e-54	2.93E-49
8	ARRB1	1.84395	0.366	0.129	1.12702729763027e-192	3.83E-188
M_C3	ARRB1	1.4566	0.34	0.128	9.56170447647906e-172	3.25270062880865e-167
M_C1	ARRB1	1.29654	0.315	0.126	2.62222962609139e-218	8.92E-214
M_C2	ARRB1	1.0427	0.284	0.132	5.25275146686344e-59	1.79E-54
M_C5	ARRB1	0.835844	0.277	0.132	8.5323873531288e-54	2.90E-49
M_C1	ARRB2	1.82958	0.698	0.189	0	0
M_C2	ARRB2	1.99899	0.738	0.202	0	0
M_C3	ARRB2	2.10417	0.745	0.196	0	0
M_C4	ARRB2	2.38133	0.611	0.193	0	0
M_C5	ARRB2	2.1413	0.827	0.201	0	0
M_C6	ARRB2	1.98709	0.59	0.208	1.92504794976389e-125	6.54862811550679e-121
14_11	ARRB2	0.725065	0.353	0.21	5.16481022077283e-17	1.76E-12
14_14	ARRB2	0.61476	0.298	0.209	4.32274224950498e-18	1.47E-13
14_1	ARRB2	0.568514	0.31	0.209	7.30956510748855e-21	2.49E-16
14_7	ARRB2	0.513113	0.278	0.21	0.00634187	1
14_4	ARRB2	0.398924	0.261	0.21	0.001198	1
12_1	ARRB2	0.310444	0.272	0.205	2.15262309638605e-49	7.32E-45
12_3	ARRB2	0.262512	0.263	0.21	1.64334486154468e-06	0.0559033
14_21	ARRB2	-0.457525	0.267	0.21	3.99576494379808e-09	0.000135928
14_21	ARRDC1	1.20026	0.357	0.154	1.33052388974072e-12	4.53E-08
M_C1	ARRDC1	1.10653	0.364	0.145	5.19049279347573e-269	1.77E-264
M_C5	ARRDC1	0.634026	0.329	0.152	2.87953222733655e-78	9.80E-74
M_C3	ARRDC1	0.511687	0.281	0.151	4.33627392260338e-76	1.48E-71
M_C3	ARRDC2	1.48423	0.255	0.078	6.84022766386477e-165	2.32690864669352e-160
M_C5	ARRDC2	1.22538	0.256	0.08	3.17908566812547e-99	1.08E-94
14_8	ARRDC3	1.95891	0.273	0.192	2.53374536251505e-53	8.61929497420371e-49
M_C5	ARRDC3	0.877935	0.419	0.189	2.00671889270191e-95	6.83E-91
M_C3	ARRDC3	0.868376	0.409	0.186	1.49260264479134e-154	5.08E-150
14_21	ARRDC3	0.740404	0.48	0.192	4.78113668269534e-23	1.63E-18
M_C2	ARRDC3	0.503508	0.331	0.19	1.72751678128207e-44	5.88E-40
3	ARRDC3	0.31364	0.257	0.192	4.74147545439305e-08	0.00161295
13	ARRDC3	0.284679	0.279	0.191	2.1975136412623e-16	7.48E-12
14_8	ARRDC3-AS1	2.02003	0.338	0.072	1.26297334922254e-72	4.29638273938523e-68
6_2	ARSA	1.81625	0.414	0.188	2.58381196399511e-123	8.79E-119
14_8	ARSA	1.19794	0.277	0.19	3.90473069373539e-18	1.33E-13
M_C3	ARSA	1.03325	0.403	0.184	7.35570781784946e-149	2.50E-144
M_C5	ARSA	1.02217	0.447	0.186	1.42345338118769e-120	4.84E-116
14_21	ARSA	0.913678	0.421	0.189	8.80333493075791e-15	2.99E-10
M_C2	ARSA	0.692756	0.364	0.187	8.02275430005532e-67	2.73E-62
M_C1	ARSA	0.568914	0.322	0.184	1.17766415826e-105	4.01E-101
M_C3	ARSB	1.44418	0.266	0.105	7.25647237726175e-120	2.4685067732969e-115
M_C5	ARSB	1.29989	0.273	0.107	1.59736076071081e-70	5.43E-66
14_21	ARSD	1.02961	0.258	0.105	6.9959602425587e-11	2.38E-06
14_20	ARSG	0.814069	0.295	0.149	5.92610731261885e-15	2.02E-10
9	ARSG	0.500075	0.277	0.139	1.62049518499814e-276	5.51E-272
14_21	ARSK	1.46641	0.276	0.078	4.9344097379228e-19	1.67858750464658e-14
9	ARV1	1.44753	0.392	0.138	0	0
14_21	ARV1	1.09459	0.33	0.158	2.08132632144421e-09	7.08E-05
16	ARV1	0.954885	0.271	0.148	5.58828989698476e-175	1.90E-170
1	ARV1	0.752907	0.287	0.153	1.17322375069387e-97	3.99E-93
M_C2	ASAH1	1.30392	0.937	0.695	0	0
M_C3	ASAH1	1.19877	0.929	0.693	0	0
7	ASAH1	1.14751	0.902	0.673	0	0
M_C5	ASAH1	1.04436	0.951	0.695	4.55193197427686e-274	1.55E-269
M_C4	ASAH1	0.907581	0.829	0.693	0	0
M_C6	ASAH1	0.838363	0.731	0.699	3.39994871488818e-48	1.16E-43
M_C1	ASAH1	0.594995	0.73	0.698	1.6036472411009e-196	5.46E-192
16	ASAH1	0.375408	0.842	0.686	9.13085407300496e-263	3.11E-258
5	ASAH1	-0.514323	0.687	0.699	1.56863386055452e-08	0.000533618
14_20	ASAH1	-0.525813	0.606	0.699	2.20760785002712e-06	0.0750984
1	ASAH1	-0.55915	0.588	0.703	5.95306876114071e-68	2.03E-63
14_2	ASAH1	-0.564796	0.71	0.699	2.08373152725846e-05	0.708844
14_5	ASAH1	-0.724951	0.844	0.699	2.78118565441272e-14	9.46E-10
14_6	ASAH1	-0.981577	0.437	0.7	2.19692278019958e-17	7.47E-13
11	ASAH1	-1.0049	0.5	0.701	1.22882011649164e-41	4.18E-37
14_15	ASAH1	-1.02402	0.316	0.699	1.0019728411637e-18	3.41E-14
14_21	ASAH1	-1.03875	0.57	0.699	4.16107896142084e-08	0.00141552
14_17	ASAH1	-1.2629	0.672	0.7	1.13636822165538e-264	3.87E-260
14_7	ASAH1	-1.37721	0.63	0.699	1.34137310517399e-27	4.56E-23
6_1	ASAH1	-1.39531	0.388	0.706	3.64198354666231e-246	1.24E-241
14_19	ASAH1	-1.40623	0.857	0.697	1.80102127053689e-216	6.13E-212
14_1	ASAH1	-1.41898	0.703	0.699	7.24338835388515e-191	2.46E-186
14_14	ASAH1	-1.42316	0.698	0.699	5.9845836932881e-181	2.04E-176
12_2	ASAH1	-1.42705	0.531	0.703	1.88023947096554e-220	6.40E-216
6_2	ASAH1	-1.47037	0.317	0.703	4.08090389918042e-154	1.39E-149
14_4	ASAH1	-1.4888	0.573	0.7	1.0745168934913e-50	3.66E-46
14_16	ASAH1	-1.49384	0.623	0.7	9.57228351111796e-178	3.26E-173
14_12	ASAH1	-1.52039	0.384	0.701	5.5253685858103e-73	1.88E-68
14_18	ASAH1	-1.58656	0.502	0.699	7.44257299648537e-28	2.53E-23
14_13	ASAH1	-1.6239	0.655	0.699	6.74998945746701e-44	2.30E-39
14_8	ASAH1	-1.64008	0.142	0.702	7.99220626101023e-162	2.72E-157
12_3	ASAH1	-1.65847	0.623	0.7	3.73848882278479e-202	1.27E-197
13	ASAH1	-1.70283	0.367	0.704	5.97087551469672e-168	2.03E-163
14_22	ASAH1	-1.71055	0.576	0.701	5.14091958658437e-157	1.75E-152
12_1	ASAH1	-1.72909	0.539	0.714	0	0
14_11	ASAH1	-1.8029	0.573	0.7	8.94126474455363e-81	3.04E-76
8	ASAH1	-2.4583	0.246	0.708	0	0
14_10	ASAH1	-3.12361	0.141	0.7	2.23398743586808e-86	7.60E-82
8	ASAP1	1.71226	0.777	0.429	0	0
11	ASAP1	1.55946	0.709	0.433	5.02280905902704e-130	1.70865918569982e-125
3	ASAP1	1.13224	0.76	0.432	1.59308025786044e-115	5.42E-111
5	ASAP1	1.01912	0.755	0.433	7.54968420885264e-89	2.57E-84
2	ASAP1	0.78501	0.543	0.427	4.33305413565692e-149	1.47E-144
14_9	ASAP1	0.682972	0.633	0.435	2.05231875481229e-19	6.98E-15
M_C6	ASAP1	0.460357	0.522	0.435	2.69085089193766e-07	0.00915374
14_20	ASAP1	0.446344	0.612	0.435	1.70575137768056e-13	5.80E-09
13	ASAP1	0.442809	0.551	0.434	1.97297063515502e-21	6.71E-17
M_C4	ASAP1	0.420756	0.529	0.431	9.49052424610593e-52	3.23E-47
4	ASAP1	0.410682	0.641	0.433	1.70938116145992e-53	5.81E-49
7	ASAP1	0.394197	0.554	0.421	6.59714026229798e-160	2.24E-155
10	ASAP1	0.355896	0.53	0.428	3.77420871682883e-67	1.28E-62
9	ASAP1	-0.277054	0.591	0.422	0	0
16	ASAP1	-0.419616	0.456	0.434	1.05532468606396e-96	3.59E-92
14_18	ASAP1	-0.474924	0.332	0.436	0.00121302	1
1	ASAP1	-0.499903	0.459	0.435	2.03919996152211e-72	6.94E-68
6_1	ASAP1	-0.732148	0.211	0.441	5.97861962149185e-123	2.03E-118
14_21	ASAP1	-0.754923	0.443	0.435	3.53815861632844e-07	0.0120361
14_7	ASAP1	-0.914772	0.201	0.436	8.20473087916744e-16	2.79E-11
14_13	ASAP1	-0.933965	0.22	0.436	3.69689970283138e-16	1.26E-11
14_19	ASAP1	-0.980619	0.147	0.438	1.05139379079984e-100	3.58E-96
12_2	ASAP1	-0.98864	0.188	0.442	2.14423538845318e-168	7.29E-164
14_4	ASAP1	-0.997571	0.181	0.437	5.60253449651073e-37	1.91E-32
14_10	ASAP1	-1.17017	0.113	0.436	7.30607513398149e-34	2.49E-29
14_16	ASAP1	-1.21729	0.146	0.44	7.7062495347775e-160	2.62E-155
14_17	ASAP1	-1.23366	0.18	0.443	7.36684323533059e-198	2.51E-193
12_1	ASAP1	-1.27379	0.171	0.461	0	0
12_3	ASAP1	-1.40705	0.184	0.44	1.04624951468866e-107	3.56E-103
14_8	ASAP1	-1.53608	0.123	0.437	6.46125891453648e-54	2.20E-49
14_12	ASAP1	-1.57667	0.108	0.438	8.86653625801135e-78	3.02E-73
14_14	ASAP1	-1.64088	0.135	0.44	3.96802932446476e-143	1.35E-138
14_5	ASAP1	-1.69481	0.163	0.436	1.00046177057798e-10	3.40E-06
14_15	ASAP1	-1.69879	0.15	0.436	1.37967701968609e-11	4.69E-07
14_11	ASAP1	-1.72481	0.134	0.437	3.07715414428544e-65	1.05E-60
14_22	ASAP1	-1.7366	0.134	0.44	1.88781495914869e-134	6.42E-130
14_1	ASAP1	-1.77399	0.128	0.44	7.69294566826604e-158	2.62E-153
6_2	ASAP1	-2.34747	0.096	0.439	2.99663644055205e-137	1.02E-132
5	ASAP2	1.69589	0.366	0.119	2.22742084417534e-78	7.58E-74
8	ASAP2	2.33147	0.404	0.115	1.03621870099222e-318	3.52500877703534e-314
11	ASAP2	2.04593	0.402	0.118	1.09319604915787e-113	3.71883432002524e-109
3	ASAP2	1.45521	0.267	0.119	1.54051557987817e-40	5.24052589962957e-36
14_20	ASAP2	1.23764	0.263	0.12	2.14870861175708e-16	7.31E-12
14_12	ASB3	1.85465	0.698	0.28	2.12356399408333e-157	7.22E-153
14_15	ASB3	1.69456	0.669	0.282	2.45487541441279e-26	8.35E-22
14_21	ASB3	1.1618	0.756	0.282	1.21307792467197e-48	4.13E-44
12_1	ASB3	0.874544	0.377	0.273	1.2659385151486e-270	4.31E-266
12_2	ASB3	0.756494	0.348	0.281	5.12078283169871e-75	1.74E-70
14_17	ASB3	0.74208	0.362	0.28	4.94400313575014e-78	1.68E-73
M_C4	ASB3	0.714162	0.37	0.279	4.43044174179269e-81	1.51E-76
5	ASB3	0.700284	0.461	0.281	8.60459155581899e-29	2.93E-24
M_C6	ASB3	0.598802	0.345	0.282	5.08379445302372e-09	0.000172941
14_4	ASB3	0.592701	0.318	0.282	1.35130471592468e-13	4.60E-09
14_19	ASB3	0.584566	0.207	0.283	8.35125413951637e-90	2.84E-85
14_14	ASB3	0.564801	0.3	0.282	1.99271045451054e-40	6.78E-36
14_7	ASB3	0.460136	0.267	0.283	1.17570398431425e-07	0.00399951
8	ASB3	-0.344062	0.253	0.283	0.000266714	1
16	ASB3	-0.381119	0.287	0.282	5.29790970317714e-65	1.80E-60
6_1	ASB3	-0.383035	0.184	0.285	3.51936552755464e-35	1.20E-30
14_20	ASB3	-0.385702	0.284	0.283	0.000286015	1
12_3	ASB3	-0.445236	0.175	0.284	1.67021771259845e-29	5.68E-25
M_C1	ASB3	-0.482047	0.261	0.283	4.98515810415416e-31	1.70E-26
14_8	ASB3	-0.511432	0.114	0.283	9.24938449221096e-27	3.15E-22
11	ASB3	-0.541672	0.243	0.283	2.10250783069453e-05	0.715231
10	ASB3	-0.565854	0.233	0.286	8.10432006894976e-45	2.76E-40
14_11	ASB3	-0.658955	0.155	0.283	4.30300716046138e-16	1.46E-11
13	ASB3	-0.660071	0.218	0.283	3.87039663876405e-11	1.32E-06
M_C3	ASB3	-0.764199	0.217	0.284	1.61917294373371e-30	5.51E-26
7	ASB3	-0.773619	0.216	0.291	1.31824566142133e-121	4.48E-117
M_C5	ASB3	-0.791714	0.223	0.283	3.41104852999233e-20	1.16E-15
14_9	ASB3	-0.818859	0.24	0.283	2.96749799666988e-08	0.00100948
1	ASB3	-0.867065	0.224	0.285	3.2110419957871e-60	1.09E-55
14_3	ASB3	-0.918153	0.139	0.283	2.09577369826346e-17	7.13E-13
14_13	ASB3	-1.16629	0.128	0.283	3.39605904859299e-11	1.16E-06
14_6	ASB3	-1.26709	0.171	0.283	4.70223680182645e-07	0.0159961
M_C2	ASB3	-1.27954	0.158	0.285	5.29541395829597e-43	1.80E-38
14_5	ASB3	-1.3213	0.119	0.283	2.45425284126641e-05	0.834888
14_2	ASB3	-1.52158	0.165	0.283	2.34911223335792e-12	7.99E-08
14_10	ASB3	-2.34813	0.064	0.283	8.48400120184194e-20	2.89E-15
14_21	ASB6	1.80336	0.439	0.105	1.25793499299359e-36	4.28E-32
14_21	ASB8	1.06877	0.38	0.153	7.7045882978866e-16	2.62E-11
9	ASB8	0.902455	0.303	0.14	3.95549201496934e-277	1.35E-272
9	ASB9	1.9442	0.268	0.077	0	0
14_21	ASCC1	1.22164	0.357	0.142	8.45165031869172e-15	2.88E-10
14_21	ASCC2	1.38803	0.584	0.229	9.90510699176254e-29	3.36951929645778e-24
14_15	ASCC2	1.37834	0.278	0.23	2.66954781386495e-16	9.08E-12
9	ASCC2	0.76811	0.462	0.21	0	0
16	ASCC2	0.313095	0.318	0.222	1.35314694186705e-85	4.60E-81
4	ASCC3	1.04755	0.462	0.234	1.58003152940852e-73	5.37E-69
5	ASCC3	0.998572	0.549	0.234	1.20243590583337e-91	4.09E-87
3	ASCC3	0.345383	0.367	0.235	1.3219522037315e-25	4.50E-21
11	ASCC3	0.270449	0.314	0.236	3.35229699326439e-07	0.0114038
13	ASCC3	0.265811	0.314	0.236	3.18352348786787e-11	1.08E-06
14_21	ASCC3	0.261145	0.357	0.236	1.63354448793435e-05	0.555699
M_C2	ASCC3	-0.340509	0.262	0.236	2.5740439746388e-15	8.76E-11
9	ASCC3	-0.392782	0.278	0.233	4.52551015804337e-148	1.54E-143
1	ASCC3	-0.409195	0.256	0.236	1.94167148843782e-38	6.61E-34
14_21	ASF1A	1.3321	0.353	0.133	1.04726013742472e-15	3.56E-11
1	ASF1B	3.66531	0.593	0.054	0	0
M_C4	ASGR1	3.67004	0.269	0.03	0	0
14_19	ASH1L	1.42125	0.508	0.435	3.03050708111681e-207	1.03091789885432e-202
5	ASH1L	0.828824	0.723	0.433	1.85717911077032e-68	6.32E-64
2	ASH1L	0.538194	0.51	0.43	3.7040252665665e-75	1.26E-70
3	ASH1L	0.532699	0.608	0.434	2.66947034837529e-28	9.08E-24
14_8	ASH1L	0.506713	0.302	0.437	5.78494230043095e-37	1.97E-32
14_4	ASH1L	0.491509	0.379	0.436	1.82134633704554e-28	6.20E-24
14_17	ASH1L	0.487587	0.419	0.436	7.74633490108031e-102	2.64E-97
14_16	ASH1L	0.472429	0.381	0.437	1.59778512138563e-99	5.44E-95
6_1	ASH1L	0.450407	0.384	0.437	1.64906161905832e-63	5.61E-59
12_2	ASH1L	0.422458	0.363	0.438	2.33468321231495e-114	7.94E-110
12_1	ASH1L	0.407986	0.374	0.442	0	0
14_14	ASH1L	0.404694	0.364	0.437	4.1457326611341e-71	1.41E-66
14_22	ASH1L	0.286998	0.403	0.436	2.23904464553042e-31	7.62E-27
9	ASH1L	-0.276807	0.553	0.426	0	0
14_2	ASH1L	-0.310356	0.489	0.436	3.69603549641346e-06	0.125732
M_C4	ASH1L	-0.316687	0.394	0.438	3.41756713639127e-11	1.16E-06
7	ASH1L	-0.321166	0.423	0.437	2.24025504682263e-35	7.62E-31
M_C3	ASH1L	-0.353956	0.45	0.435	4.1982626548382e-20	1.43E-15
M_C1	ASH1L	-0.377679	0.444	0.436	3.71609297947625e-37	1.26E-32
14_13	ASH1L	-0.414153	0.322	0.436	2.34332143644734e-05	0.797151
M_C5	ASH1L	-0.463086	0.482	0.435	2.87227727947656e-34	9.77E-30
6_2	ASH1L	-0.755075	0.29	0.437	3.61664400044811e-23	1.23E-18
14_5	ASH1L	-0.823985	0.274	0.436	0.000514746	1
16	ASH1L	-0.854438	0.392	0.44	3.8733130583602e-182	1.32E-177
M_C2	ASH1L	-0.863213	0.369	0.437	7.03851655568018e-35	2.39E-30
14_10	ASH1L	-0.892836	0.219	0.436	2.31317278641287e-14	7.87E-10
14_21	ASH2L	1.18957	0.466	0.17	3.07546064029564e-24	1.05E-19
9	ASH2L	0.958034	0.347	0.155	0	0
1	ASH2L	0.421757	0.269	0.167	4.29411551025167e-63	1.46E-58
14_21	ASL	0.971513	0.38	0.195	1.65388612950333e-09	5.63E-05
9	ASL	0.813302	0.376	0.18	0	0
8	ASL	0.591013	0.293	0.193	8.08059947771772e-26	2.75E-21
5	ASL	0.516824	0.363	0.194	2.45541915421926e-38	8.35E-34
3	ASL	0.515238	0.315	0.194	2.72962536547857e-21	9.29E-17
16	ASL	0.328089	0.254	0.19	2.43982587667397e-41	8.30E-37
1	ASL	0.2976	0.275	0.192	8.92004400145682e-41	3.03E-36
14_21	ASMTL	1.23669	0.376	0.149	1.27655015997699e-15	4.34E-11
8	ASMTL	0.901252	0.274	0.147	1.19624546291665e-47	4.07E-43
5	ASMTL	0.762625	0.308	0.148	1.55322829807253e-35	5.28E-31
9	ASMTL	0.389253	0.25	0.14	1.56584348218042e-180	5.33E-176
9	ASNA1	1.99258	0.31	0.048	0	0
14_21	ASNA1	2.28576	0.462	0.068	7.47466514017673e-62	2.54273158738532e-57
14_21	ASNS	2.86756	0.267	0.032	4.89094537091228e-35	1.66380179627694e-30
9	ASNSD1	1.54451	0.325	0.093	0	0
14_21	ASNSD1	2.04389	0.448	0.111	9.61592704735083e-36	3.2711460629678e-31
13	ASPH	1.23562	0.638	0.328	9.6283414742848e-152	3.28E-147
M_C4	ASPH	1.05093	0.384	0.33	3.28912185501868e-210	1.12E-205
9	ASPH	0.711297	0.599	0.31	0	0
8	ASPH	0.671624	0.475	0.33	1.20500018590511e-45	4.10E-41
7	ASPH	0.488958	0.455	0.317	7.10169655673985e-182	2.42E-177
16	ASPH	0.486385	0.467	0.321	1.44671540513467e-154	4.92E-150
11	ASPH	0.405582	0.44	0.332	5.75400763462719e-11	1.96E-06
10	ASPH	0.40235	0.395	0.328	1.31732985565607e-34	4.48E-30
M_C6	ASPH	0.33658	0.318	0.333	0.000233572	1
2	ASPH	0.266133	0.41	0.327	5.98355657903778e-50	2.04E-45
M_C1	ASPH	-0.301138	0.284	0.335	7.24049525527888e-13	2.46E-08
14_9	ASPH	-0.311179	0.384	0.333	3.07524245914691e-09	0.000104614
3	ASPH	-0.412609	0.378	0.332	1.69380264847282e-26	5.76E-22
14_20	ASPH	-0.426955	0.332	0.333	3.04943651827634e-05	1
M_C5	ASPH	-0.737432	0.284	0.333	1.55335237646449e-24	5.28E-20
14_6	ASPH	-1.03078	0.21	0.333	4.69101947206087e-06	0.159579
6_1	ASPH	-1.05565	0.124	0.338	2.89223661030792e-129	9.84E-125
14_2	ASPH	-1.10971	0.293	0.333	3.0813341265698e-14	1.05E-09
6_2	ASPH	-1.12546	0.144	0.335	3.45069569321185e-46	1.17E-41
12_1	ASPH	-1.21001	0.138	0.352	0	0
14_3	ASPH	-1.26449	0.164	0.334	2.26360050337417e-21	7.70E-17
14_15	ASPH	-1.31118	0.12	0.333	8.03351148437126e-08	0.00273284
14_12	ASPH	-1.32144	0.149	0.334	1.41275997749281e-26	4.81E-22
12_3	ASPH	-1.33319	0.107	0.337	6.38385809114427e-107	2.17E-102
14_18	ASPH	-1.4416	0.179	0.333	2.3306717824028e-11	7.93E-07
12_2	ASPH	-1.52558	0.113	0.338	1.41106724004135e-152	4.80E-148
14_17	ASPH	-1.54296	0.118	0.339	2.88954076927731e-162	9.83E-158
14_19	ASPH	-1.7024	0.065	0.335	2.08434438404979e-101	7.09E-97
14_16	ASPH	-1.79745	0.072	0.337	1.34694841178396e-156	4.58E-152
14_8	ASPH	-1.80913	0.049	0.334	2.02477687640507e-57	6.89E-53
14_4	ASPH	-1.90244	0.08	0.334	7.52718931898918e-43	2.56E-38
14_14	ASPH	-2.02186	0.08	0.337	1.06764482371535e-121	3.63E-117
14_13	ASPH	-2.36051	0.052	0.334	3.35489179315143e-36	1.14E-31
14_22	ASPH	-2.51922	0.056	0.337	1.50498516600574e-142	5.12E-138
14_11	ASPH	-2.59392	0.046	0.335	3.55873470546488e-76	1.21E-71
14_7	ASPH	-2.68958	0.037	0.334	1.32142939547628e-33	4.50E-29
14_1	ASPH	-2.99592	0.038	0.337	1.40827952486764e-191	4.79E-187
14_5	ASPH	-4.43774	0.015	0.333	1.54290795450198e-20	5.25E-16
14_10	ASPH	-4.50758	0.018	0.334	3.03587998252562e-41	1.03E-36
1	ASPM	5.51939	0.782	0.038	0	0
11	ASPN	4.44415	0.266	0.01	1.30933802899169e-253	4.45410610702393e-249
13	ASPN	7.43634	0.46	0.006	0	0
14_21	ASPSCR1	1.01377	0.362	0.193	2.75602900838456e-08	0.000937546
9	ASPSCR1	0.870009	0.373	0.178	0	0
16	ASPSCR1	0.588645	0.284	0.185	1.40179082377117e-95	4.77E-91
14_20	ASPSCR1	0.535277	0.3	0.193	1.90646810302812e-07	0.00648542
1	ASPSCR1	0.529942	0.314	0.189	1.24846870350977e-82	4.25E-78
14_9	ASPSCR1	0.472612	0.311	0.193	7.19817010105612e-10	2.45E-05
14_2	ASPSCR1	0.391254	0.321	0.193	4.00150055202303e-11	1.36E-06
1	ASRGL1	1.45649	0.298	0.101	1.878847634955e-240	6.3914638845899e-236
14_21	ASRGL1	1.3123	0.317	0.108	6.36320175928388e-17	2.16E-12
8	ASS1	4.49115	0.441	0.017	0	0
14_6	ASTN2	1.94803	0.448	0.203	1.2434966305544e-32	4.23012683781995e-28
14_8	ASTN2	3.49943	0.918	0.2	0	0
6_1	ASTN2	2.01342	0.365	0.2	1.97245437781033e-291	6.70989530243518e-287
12_1	ASTN2	0.81106	0.346	0.19	3.22319196958603e-241	1.10E-236
14_15	ASTN2	0.770686	0.609	0.203	2.06757060717924e-24	7.03E-20
14_12	ASTN2	0.650919	0.625	0.201	1.78077514302424e-123	6.06E-119
14_21	ASTN2	0.492576	0.661	0.203	2.07896755564046e-55	7.07E-51
12_2	ASTN2	0.318385	0.292	0.202	3.69190452354546e-27	1.26E-22
14_17	ASTN2	-0.494081	0.262	0.202	9.3305233603254e-24	3.17E-19
3	ASXL1	1.42327	0.687	0.368	1.41504429980987e-110	4.81369769909322e-106
5	ASXL1	1.31934	0.722	0.368	1.57553038210314e-112	5.36E-108
2	ASXL1	0.936179	0.503	0.361	3.91972954047079e-198	1.33E-193
14_2	ASXL1	0.813341	0.659	0.37	9.2051996451782e-27	3.13E-22
8	ASXL1	0.778355	0.543	0.368	2.56352696257298e-68	8.72E-64
14_20	ASXL1	0.658695	0.53	0.37	4.20410576284329e-13	1.43E-08
14_9	ASXL1	0.57024	0.513	0.371	7.9475298244309e-10	2.70E-05
4	ASXL1	0.554691	0.491	0.37	4.05000308523385e-20	1.38E-15
1	ASXL1	0.545689	0.62	0.362	1.83734714668302e-236	6.25E-232
14_18	ASXL1	0.516692	0.395	0.371	0.000230353	1
7	ASXL1	0.489944	0.465	0.36	5.25501825669891e-109	1.79E-104
14_6	ASXL1	0.476426	0.393	0.371	0.000850043	1
11	ASXL1	0.466304	0.484	0.37	6.02757363449837e-12	2.05E-07
14_22	ASXL1	-0.307481	0.278	0.373	1.49305830488876e-17	5.08E-13
12_1	ASXL1	-0.349943	0.244	0.384	2.03234478826284e-229	6.91E-225
14_4	ASXL1	-0.390534	0.221	0.372	4.47927008644025e-19	1.52E-14
14_13	ASXL1	-0.434956	0.27	0.372	8.82961712633535e-05	1
14_14	ASXL1	-0.457666	0.207	0.374	1.86378270748387e-61	6.34E-57
14_17	ASXL1	-0.504864	0.232	0.375	9.26098746203016e-77	3.15E-72
14_16	ASXL1	-0.523265	0.202	0.374	3.24812336284767e-76	1.10E-71
6_1	ASXL1	-0.614419	0.213	0.375	7.22020378835383e-66	2.46E-61
14_7	ASXL1	-0.661309	0.205	0.372	2.57098321301663e-09	8.75E-05
12_2	ASXL1	-0.675806	0.186	0.376	2.79311001842849e-116	9.50E-112
14_5	ASXL1	-0.775992	0.23	0.371	0.00184924	1
12_3	ASXL1	-0.782692	0.228	0.374	3.85407610370276e-36	1.31E-31
14_1	ASXL1	-0.849759	0.172	0.374	7.41776650845793e-77	2.52E-72
6_2	ASXL1	-0.867981	0.214	0.373	5.66553530993416e-29	1.93E-24
14_11	ASXL1	-0.890525	0.192	0.372	1.70405112322019e-24	5.80E-20
M_C4	ASXL1	-0.993234	0.204	0.379	1.95990716596633e-133	6.67E-129
14_8	ASXL1	-1.18231	0.104	0.373	1.7429788030584e-47	5.93E-43
M_C6	ASXL1	-1.24056	0.228	0.372	3.02449513642156e-20	1.03E-15
14_10	ASXL1	-1.27191	0.155	0.372	4.557336996483e-15	1.55E-10
M_C3	ASXL1	-1.33428	0.225	0.375	5.67478679183442e-87	1.93E-82
M_C5	ASXL1	-1.4248	0.264	0.373	1.31898423584841e-58	4.49E-54
M_C1	ASXL1	-1.61053	0.2	0.379	2.35070348536345e-189	8.00E-185
M_C2	ASXL1	-1.66809	0.216	0.374	1.27067511180875e-74	4.32E-70
12_3	ASXL2	1.39976	0.325	0.205	6.09412989195143e-99	2.07310110664404e-94
12_1	ASXL2	1.38766	0.299	0.198	0	0
5	ASXL2	0.679164	0.401	0.205	2.0164927429093e-42	6.86E-38
14_18	ASXL2	0.631053	0.259	0.206	0.00886887	1
3	ASXL2	0.373204	0.331	0.205	1.22798027652612e-25	4.18E-21
14_15	ATAD1	1.28546	0.263	0.209	3.42254629237667e-12	1.16E-07
14_21	ATAD1	1.14593	0.502	0.209	5.10464947581918e-21	1.74E-16
9	ATAD1	0.74017	0.396	0.193	0	0
1	ATAD2	2.86658	0.622	0.116	0	0
14_6	ATAD2	1.01799	0.282	0.135	7.64814848167961e-09	0.000260175
5	ATAD2	0.898944	0.305	0.133	8.50116291135939e-43	2.89E-38
5	ATAD2B	0.754713	0.332	0.174	1.93071307182615e-29	6.57E-25
M_C1	ATAD2B	0.678756	0.314	0.169	1.20870554404591e-118	4.11E-114
M_C6	ATAD2B	0.646078	0.254	0.175	4.92798729833013e-07	0.016764
14_21	ATAD2B	0.534793	0.326	0.175	1.60797545571417e-08	0.000547001
M_C5	ATAD2B	0.299292	0.296	0.174	7.37629526662723e-43	2.51E-38
M_C3	ATAD2B	0.292362	0.262	0.173	5.21391129389534e-36	1.77E-31
9	ATAD3A	1.9888	0.313	0.114	0	0
1	ATAD3A	1.3633	0.276	0.124	5.30413344971427e-136	1.80E-131
14_21	ATAD3A	0.487566	0.271	0.129	2.14531719777439e-09	7.30E-05
14_2	ATAD3A	0.335863	0.287	0.129	3.43217124439552e-20	1.17E-15
9	ATAD3B	1.93809	0.257	0.085	0	0
14_21	ATAD3B	1.29607	0.317	0.098	4.42385621674153e-19	1.50E-14
1	ATAD5	2.47289	0.349	0.061	0	0
9	ATAT1	1.64763	0.315	0.089	0	0
14_21	ATAT1	1.92303	0.385	0.107	2.98693556907487e-26	1.01609574188789e-21
14_12	ATCAY	1.80296	0.259	0.062	6.0597519865138e-57	2.06E-52
14_6	ATCAY	1.97915	0.27	0.063	8.3112052630517e-24	2.82730580638493e-19
14_8	ATCAY	3.46539	0.641	0.061	7.81276234835351e-265	2.6577454956629e-260
8	ATE1	0.712594	0.255	0.172	1.45380265174998e-26	4.95E-22
14_21	ATE1	0.581869	0.294	0.173	8.71429634471629e-06	0.296443
9	ATE1	0.449657	0.299	0.163	6.02833964782876e-269	2.05E-264
14_20	ATE1	0.376127	0.259	0.173	3.71856283735574e-06	0.126498
5	ATF1	1.07368	0.383	0.17	5.39317263510965e-50	1.83E-45
14_21	ATF1	1.01953	0.317	0.172	7.90223795877355e-07	0.0268818
9	ATF1	0.484568	0.295	0.161	5.75173386823981e-231	1.96E-226
3	ATF1	0.427667	0.266	0.171	1.31002258178269e-16	4.46E-12
14_21	ATF2	1.14454	0.493	0.2	2.44878753180386e-21	8.33E-17
5	ATF2	0.786622	0.391	0.199	4.94816697572104e-39	1.68E-34
8	ATF2	0.714817	0.322	0.199	2.46631264491671e-39	8.39E-35
3	ATF2	0.559534	0.343	0.2	1.09227165523119e-29	3.72E-25
9	ATF2	0.520196	0.362	0.187	0	0
3	ATF3	2.73208	0.875	0.299	0	0
11	ATF3	2.0092	0.684	0.301	9.12002716955863e-165	3.10245084254046e-160
M_C5	ATF3	1.18372	0.738	0.298	1.18559294501768e-269	4.03E-265
5	ATF3	1.15242	0.55	0.303	1.76861480218914e-55	6.02E-51
14_18	ATF3	1.14757	0.422	0.304	1.8366093538705e-17	6.25E-13
13	ATF3	1.08456	0.498	0.302	2.3627919300343e-67	8.04E-63
8	ATF3	1.07244	0.561	0.3	1.76903867932148e-130	6.02E-126
M_C4	ATF3	0.887946	0.425	0.299	3.86395169216688e-97	1.31E-92
M_C6	ATF3	0.816855	0.481	0.304	6.8630101907969e-22	2.33E-17
14_2	ATF3	0.788849	0.537	0.304	1.6057911175429e-18	5.46E-14
2	ATF3	0.668732	0.332	0.303	8.25792141158613e-42	2.81E-37
10	ATF3	0.575463	0.387	0.298	3.37326939270057e-64	1.15E-59
M_C3	ATF3	0.459631	0.508	0.299	2.50752110980381e-115	8.53E-111
14_20	ATF3	0.448791	0.455	0.304	8.65837141398699e-11	2.95E-06
M_C1	ATF3	0.396041	0.5	0.296	1.01127158101842e-174	3.44E-170
M_C2	ATF3	0.296318	0.485	0.302	7.21694152737587e-57	2.46E-52
4	ATF3	-0.258869	0.271	0.305	0.0152045	1
14_9	ATF3	-0.296322	0.36	0.304	3.66171842621932e-05	1
16	ATF3	-0.552904	0.321	0.303	5.4350947378172e-58	1.85E-53
14_6	ATF3	-0.770451	0.222	0.305	0.0081532	1
14_3	ATF3	-0.804875	0.171	0.306	2.78217334675514e-14	9.46E-10
14_21	ATF3	-1.02865	0.317	0.305	4.88274320080216e-06	0.166101
14_15	ATF3	-1.15401	0.12	0.305	1.49264068737698e-06	0.0507767
14_7	ATF3	-1.36968	0.081	0.305	6.77850606948407e-20	2.31E-15
6_1	ATF3	-1.47365	0.115	0.309	4.08151780803516e-106	1.39E-101
12_3	ATF3	-1.55735	0.123	0.308	1.15007005668168e-69	3.91E-65
6_2	ATF3	-1.69358	0.109	0.307	6.22524169262855e-54	2.12E-49
14_11	ATF3	-1.83625	0.096	0.306	6.77766434321677e-39	2.31E-34
12_2	ATF3	-1.9379	0.085	0.31	5.3159733656456e-168	1.81E-163
12_1	ATF3	-1.94191	0.087	0.326	0	0
14_13	ATF3	-2.24535	0.07	0.306	4.95940442121097e-26	1.69E-21
14_4	ATF3	-2.41884	0.067	0.306	1.68132208316849e-40	5.72E-36
14_12	ATF3	-2.53053	0.046	0.306	1.81182328556355e-62	6.16E-58
14_8	ATF3	-2.71091	0.053	0.306	1.28425926567604e-46	4.37E-42
14_10	ATF3	-2.82282	0.064	0.305	7.10662026045489e-23	2.42E-18
14_17	ATF3	-3.22368	0.051	0.312	5.36718407201107e-268	1.83E-263
14_14	ATF3	-3.22871	0.043	0.309	2.6709044872993e-147	9.09E-143
14_22	ATF3	-3.29527	0.046	0.308	1.08838837758887e-134	3.70E-130
14_1	ATF3	-3.30964	0.036	0.309	1.04263898437139e-168	3.55E-164
14_19	ATF3	-3.99704	0.027	0.307	1.91299508639271e-113	6.51E-109
14_5	ATF3	-4.09913	0.044	0.305	3.46657120823629e-14	1.18E-09
14_16	ATF3	-4.12293	0.023	0.309	6.13566331665216e-203	2.09E-198
14_15	ATF4	0.938108	0.564	0.508	3.18116837066682e-18	1.08E-13
14_21	ATF4	0.715487	0.792	0.508	8.34382485079189e-19	2.84E-14
6_2	ATF4	0.659507	0.487	0.509	9.66754886496777e-69	3.29E-64
9	ATF4	0.582523	0.751	0.488	0	0
3	ATF4	0.57953	0.736	0.506	5.89330531067905e-51	2.00E-46
16	ATF4	0.522199	0.67	0.494	1.83557013242268e-234	6.24E-230
14_12	ATF4	0.443822	0.333	0.51	1.46432557657908e-92	4.98E-88
14_8	ATF4	0.328704	0.362	0.509	1.0870316853948e-39	3.70E-35
8	ATF4	0.32455	0.65	0.506	3.67000736884225e-37	1.25E-32
1	ATF4	0.296623	0.668	0.502	1.44130703639056e-94	4.90E-90
5	ATF4	0.258547	0.69	0.507	1.65897583818423e-31	5.64E-27
11	ATF4	0.254326	0.631	0.507	2.74607209264699e-13	9.34E-09
M_C1	ATF4	-0.272017	0.49	0.509	4.8408006836217e-24	1.65E-19
14_7	ATF4	-0.297095	0.41	0.509	0.00343597	1
14_11	ATF4	-0.308507	0.338	0.51	2.8595597962119e-21	9.73E-17
12_1	ATF4	-0.31418	0.333	0.525	0	0
14_6	ATF4	-0.315693	0.373	0.509	8.50986082191209e-05	1
4	ATF4	-0.377402	0.521	0.508	1.97434688652992e-23	6.72E-19
14_4	ATF4	-0.42825	0.272	0.51	5.90032037008593e-35	2.01E-30
14_3	ATF4	-0.450849	0.397	0.509	1.14150108999486e-07	0.00388316
14_17	ATF4	-0.463289	0.268	0.516	9.97060242871849e-219	3.39E-214
14_1	ATF4	-0.484102	0.354	0.511	2.94506873928279e-35	1.00E-30
M_C3	ATF4	-0.489775	0.484	0.509	8.31758341057115e-48	2.83E-43
14_20	ATF4	-0.521947	0.435	0.509	1.27921970912829e-06	0.0435165
12_3	ATF4	-0.527704	0.386	0.511	3.92000773997826e-31	1.33E-26
14_14	ATF4	-0.636177	0.282	0.512	9.53399001897849e-74	3.24E-69
M_C5	ATF4	-0.639733	0.509	0.509	1.97944557226904e-56	6.73E-52
M_C2	ATF4	-0.640692	0.475	0.509	3.06206667397582e-46	1.04E-41
14_13	ATF4	-0.71492	0.435	0.509	8.83475986522722e-10	3.01E-05
14_22	ATF4	-0.75667	0.29	0.512	8.38657215037377e-63	2.85E-58
14_5	ATF4	-0.861993	0.474	0.509	3.14855142528233e-07	0.0107107
14_10	ATF4	-0.893014	0.258	0.509	2.9539839738072e-17	1.00E-12
14_16	ATF4	-1.10256	0.179	0.514	2.04538847786437e-191	6.96E-187
14_19	ATF4	-2.21949	0.103	0.512	2.10334856226867e-163	7.16E-159
M_C1	ATF5	1.91955	0.404	0.141	0	0
M_C2	ATF5	2.25473	0.483	0.146	1.95142456147605e-280	6.63835607322922e-276
M_C3	ATF5	1.51862	0.357	0.146	2.919267473166e-171	9.9307640902161e-167
M_C5	ATF5	1.66846	0.43	0.148	3.32800130571492e-154	1.13E-149
M_C6	ATF5	1.80696	0.352	0.151	1.08761850624864e-52	3.70E-48
5	ATF5	1.1561	0.372	0.15	4.46006552526776e-58	1.52E-53
3	ATF5	0.907987	0.297	0.15	5.73004402651284e-32	1.95E-27
3	ATF6	1.57902	0.587	0.292	4.38665437372731e-101	1.49225208485456e-96
M_C5	ATF6	1.18877	0.613	0.29	3.57475556501581e-150	1.22E-145
M_C3	ATF6	1.16858	0.562	0.288	9.96101858047505e-207	3.39E-202
8	ATF6	0.74629	0.446	0.292	6.71615094690885e-56	2.28E-51
M_C4	ATF6	0.673936	0.388	0.291	3.89648256762648e-68	1.33E-63
2	ATF6	0.462691	0.308	0.294	1.91655127429901e-21	6.52E-17
M_C6	ATF6	0.429246	0.38	0.294	2.4996585738961e-06	0.0850334
5	ATF6	0.428085	0.436	0.294	2.0830415036355e-18	7.09E-14
M_C1	ATF6	0.312857	0.434	0.289	2.3263210168497e-95	7.91E-91
4	ATF6	-0.259056	0.259	0.295	3.29591978830305e-05	1
14_21	ATF6	-0.418521	0.421	0.295	2.11340443516535e-11	7.19E-07
14_11	ATF6	-0.434036	0.164	0.296	4.43149126453995e-20	1.51E-15
12_2	ATF6	-0.479798	0.163	0.298	3.52922871951862e-77	1.20E-72
1	ATF6	-0.557026	0.309	0.294	2.76849319388683e-42	9.42E-38
16	ATF6	-0.568481	0.287	0.296	5.24921960061226e-79	1.79E-74
14_4	ATF6	-0.617552	0.149	0.296	3.23416239244966e-19	1.10E-14
12_1	ATF6	-0.689122	0.153	0.308	3.50484582864009e-287	1.19E-282
14_3	ATF6	-0.694719	0.183	0.296	1.46201262436614e-10	4.97E-06
12_3	ATF6	-0.709662	0.149	0.297	1.21097567249534e-48	4.12E-44
14_12	ATF6	-0.744843	0.119	0.296	1.67566192332454e-35	5.70E-31
14_7	ATF6	-0.747413	0.114	0.295	2.62881549702439e-15	8.94E-11
14_17	ATF6	-0.760626	0.158	0.299	1.05957324787804e-77	3.60E-73
14_15	ATF6	-0.818822	0.143	0.295	7.5622424817364e-05	1
14_14	ATF6	-0.848317	0.127	0.297	9.98443606874341e-66	3.40E-61
14_22	ATF6	-0.887666	0.141	0.297	5.3083107824044e-46	1.81E-41
14_1	ATF6	-0.894523	0.116	0.298	1.75927544602357e-79	5.98E-75
14_13	ATF6	-0.919831	0.151	0.295	7.36335956020198e-10	2.50E-05
14_16	ATF6	-1.00203	0.12	0.298	3.06996673812714e-81	1.04E-76
14_5	ATF6	-1.24727	0.133	0.295	4.52803339559294e-05	1
14_10	ATF6	-2.12863	0.053	0.295	5.5001386424443e-25	1.87E-20
14_12	ATF6B	1.26041	0.494	0.335	1.60627700840561e-53	5.46E-49
14_15	ATF6B	1.18261	0.496	0.336	1.12595133116909e-11	3.83E-07
14_8	ATF6B	0.762135	0.3	0.336	1.50887097344834e-35	5.13E-31
14_21	ATF6B	0.737423	0.692	0.335	2.9778526086965e-28	1.01E-23
12_1	ATF6B	0.651469	0.35	0.335	2.72107128190391e-261	9.26E-257
14_7	ATF6B	0.524958	0.304	0.336	6.3129446676322e-13	2.15E-08
12_2	ATF6B	0.401956	0.297	0.337	8.31902050692111e-74	2.83E-69
6_1	ATF6B	0.350665	0.303	0.337	9.51633255351145e-45	3.24E-40
9	ATF6B	0.334607	0.541	0.319	0	0
14_13	ATF6B	0.329311	0.348	0.336	4.69552919875467e-05	1
14_17	ATF6B	0.32001	0.306	0.337	3.15437346952827e-62	1.07E-57
14_14	ATF6B	0.282794	0.298	0.337	9.84160260645175e-31	3.35E-26
M_C5	ATF6B	-0.291366	0.37	0.336	2.08004728438171e-20	7.08E-16
10	ATF6B	-0.306061	0.315	0.338	5.56189519316076e-17	1.89E-12
14_16	ATF6B	-0.354949	0.171	0.339	5.5693141359272e-100	1.89E-95
M_C3	ATF6B	-0.393746	0.325	0.337	3.67093017730712e-18	1.25E-13
14_3	ATF6B	-0.564047	0.191	0.337	5.35251791871994e-18	1.82E-13
14_19	ATF6B	-0.602093	0.133	0.338	6.92314795591619e-75	2.36E-70
13	ATF6B	-0.6083	0.26	0.337	1.48899976589145e-11	5.07E-07
8	ATF6B	-0.608594	0.267	0.338	4.24324188187355e-16	1.44E-11
M_C2	ATF6B	-0.68574	0.285	0.337	7.57814319428398e-22	2.58E-17
14_18	ATF6B	-0.924139	0.186	0.337	4.31176481436285e-08	0.00146678
4	ATF6B	-0.925932	0.263	0.337	1.0200304786148e-27	3.47E-23
14_20	ATF6B	-0.93616	0.256	0.337	2.81401127384868e-09	9.57E-05
11	ATF6B	-1.02843	0.228	0.337	4.20156559900175e-19	1.43E-14
14_9	ATF6B	-1.20632	0.204	0.337	1.46417660989771e-12	4.98E-08
5	ATF6B	-1.54281	0.179	0.338	2.53674020454293e-36	8.63E-32
14_2	ATF6B	-1.83205	0.168	0.337	2.70774314386334e-18	9.21E-14
3	ATF6B	-1.93339	0.137	0.338	5.86419542720107e-59	1.99E-54
14_10	ATF6B	-1.9516	0.078	0.337	1.57515869159184e-24	5.36E-20
14_21	ATF7	0.938372	0.416	0.196	3.2742373974739e-13	1.11E-08
8	ATF7	0.905417	0.344	0.194	3.82621082667726e-57	1.30E-52
13	ATF7	0.571637	0.295	0.195	5.12195913116124e-19	1.74E-14
11	ATF7	0.486435	0.31	0.195	6.45483331462115e-17	2.20E-12
9	ATF7	0.442136	0.34	0.184	2.80428005033493e-302	9.54E-298
5	ATF7	0.441378	0.329	0.195	1.25806691935005e-24	4.28E-20
M_C3	ATF7	0.262143	0.266	0.195	1.8820382712299e-20	6.40E-16
14_15	ATF7IP	1.73958	0.579	0.302	2.69599219401763e-26	9.17E-22
14_8	ATF7IP	1.88488	0.457	0.302	2.71368442830328e-84	9.23E-80
6_1	ATF7IP	1.77509	0.488	0.298	4.21475442858211e-245	1.43E-240
14_12	ATF7IP	1.47726	0.432	0.301	1.49046217708271e-85	5.07025423399996e-81
12_1	ATF7IP	1.32884	0.438	0.289	0	0
14_7	ATF7IP	1.27884	0.403	0.302	3.5052103539893e-21	1.19E-16
14_19	ATF7IP	0.965098	0.332	0.302	1.25683637521389e-72	4.28E-68
14_4	ATF7IP	0.895295	0.356	0.302	3.69148529635255e-24	1.26E-19
14_21	ATF7IP	0.892969	0.729	0.301	1.62193007063014e-39	5.52E-35
12_2	ATF7IP	0.88737	0.373	0.3	6.74072670456947e-99	2.29E-94
14_14	ATF7IP	0.872905	0.389	0.301	6.83242091536995e-58	2.32E-53
14_6	ATF7IP	0.805372	0.321	0.302	0.00101031	1
14_17	ATF7IP	0.704668	0.364	0.3	2.29552056634411e-82	7.81E-78
14_13	ATF7IP	0.643698	0.4	0.302	6.69005328526042e-06	0.227582
12_3	ATF7IP	0.577903	0.35	0.302	1.10499734786325e-24	3.76E-20
14_1	ATF7IP	0.499966	0.318	0.302	1.33572127278584e-22	4.54E-18
14_11	ATF7IP	0.474935	0.325	0.302	8.25310101693698e-08	0.00280754
14_22	ATF7IP	0.467988	0.35	0.302	7.50859064019655e-16	2.55E-11
M_C5	ATF7IP	-0.267589	0.421	0.301	1.07354975766425e-51	3.65E-47
M_C3	ATF7IP	-0.327757	0.37	0.3	2.99758784389102e-43	1.02E-38
M_C1	ATF7IP	-0.353977	0.345	0.3	1.19335374162547e-51	4.06E-47
1	ATF7IP	-0.426738	0.349	0.3	9.47452102199448e-61	3.22E-56
9	ATF7IP	-0.431026	0.392	0.295	8.92698903243609e-297	3.04E-292
8	ATF7IP	-0.636728	0.279	0.303	1.14493806698015e-12	3.89E-08
5	ATF7IP	-0.660904	0.348	0.302	1.37930117458167e-22	4.69E-18
14_10	ATF7IP	-0.6654	0.191	0.303	3.8781054062866e-05	1
M_C4	ATF7IP	-0.691241	0.218	0.306	1.16088711188935e-38	3.95E-34
11	ATF7IP	-0.747727	0.278	0.303	1.23224922451628e-08	0.000419187
13	ATF7IP	-0.754906	0.272	0.303	8.99501597097034e-13	3.06E-08
14_3	ATF7IP	-0.979143	0.135	0.303	1.70065901793796e-23	5.79E-19
M_C6	ATF7IP	-0.990692	0.228	0.303	1.22749137045634e-09	4.18E-05
M_C2	ATF7IP	-1.00327	0.282	0.303	5.2696147485996e-34	1.79E-29
10	ATF7IP	-1.15382	0.213	0.309	4.90093329940006e-124	1.67E-119
14_20	ATF7IP	-1.2024	0.226	0.303	2.67773337051363e-09	9.11E-05
3	ATF7IP	-1.23687	0.205	0.303	2.84035696102695e-23	9.66E-19
16	ATF7IP	-1.4001	0.212	0.31	9.01392151125645e-188	3.07E-183
4	ATF7IP	-1.4717	0.22	0.303	8.74978864961843e-38	2.98E-33
7	ATF7IP	-1.47515	0.191	0.316	1.64023725581005e-283	5.58E-279
14_9	ATF7IP	-1.88848	0.169	0.303	3.13265413371461e-17	1.07E-12
14_2	ATF7IP	-2.4357	0.125	0.303	2.47484840747169e-19	8.42E-15
14_21	ATF7IP2	1.26656	0.389	0.149	3.82393440882699e-17	1.30E-12
14_21	ATG10	0.907571	0.29	0.143	7.50972750108913e-08	0.00255466
9	ATG101	1.05239	0.488	0.215	0	0
14_21	ATG101	1.00009	0.443	0.236	8.52111912773324e-11	2.90E-06
14_20	ATG101	0.703044	0.429	0.236	2.89582131349457e-20	9.85E-16
16	ATG101	0.693179	0.36	0.226	5.99663471194081e-156	2.04E-151
5	ATG101	0.584036	0.429	0.235	4.62789776991896e-43	1.57E-38
3	ATG101	0.539981	0.428	0.235	3.73709637842123e-54	1.27E-49
14_2	ATG101	0.514667	0.426	0.236	1.58562295535565e-18	5.39E-14
10	ATG101	0.509341	0.319	0.23	6.44769237160721e-66	2.19E-61
1	ATG101	0.472072	0.369	0.231	3.28654287319845e-91	1.12E-86
14_21	ATG12	1.12879	0.597	0.294	1.53403670041129e-20	5.22E-16
14_15	ATG12	0.882033	0.278	0.295	6.17011605723558e-11	2.10E-06
9	ATG12	0.691155	0.52	0.276	0	0
14_8	ATG12	0.612229	0.216	0.295	4.57175161621155e-28	1.56E-23
12_1	ATG12	0.506856	0.253	0.299	0	0
14_12	ATG12	0.506228	0.201	0.296	2.19980657408442e-48	7.48E-44
12_2	ATG12	0.479532	0.244	0.296	1.32064937819908e-109	4.49E-105
16	ATG12	0.258959	0.383	0.287	3.9095530864538e-75	1.33E-70
6_2	ATG12	-0.254985	0.198	0.296	2.90763054168914e-19	9.89E-15
13	ATG12	-0.288076	0.302	0.295	4.3525105520205e-05	1
14_16	ATG12	-0.313875	0.148	0.297	2.70565504092905e-92	9.20E-88
M_C3	ATG12	-0.397009	0.281	0.295	1.31152627459281e-12	4.46E-08
M_C2	ATG12	-0.40051	0.321	0.295	8.31859899804425e-25	2.83E-20
8	ATG12	-0.405343	0.266	0.296	4.07788710185705e-05	1
7	ATG12	-0.425359	0.289	0.296	4.31420506008541e-74	1.47E-69
4	ATG12	-0.465658	0.312	0.295	3.96819364834747e-20	1.35E-15
11	ATG12	-0.473916	0.269	0.295	5.02212268504891e-05	1
14_19	ATG12	-0.477368	0.127	0.297	5.92659359209451e-62	2.02E-57
M_C5	ATG12	-0.607877	0.294	0.295	6.29635932362436e-27	2.14E-22
14_3	ATG12	-0.703691	0.171	0.296	7.47667588754202e-13	2.54E-08
2	ATG12	-0.728763	0.219	0.301	1.58419434555311e-84	5.39E-80
14_9	ATG12	-0.751315	0.247	0.295	5.57686919387165e-08	0.00189714
3	ATG12	-0.77358	0.292	0.295	1.91962909789476e-26	6.53E-22
5	ATG12	-0.801634	0.269	0.295	2.59364753241293e-16	8.82E-12
14_20	ATG12	-0.86339	0.25	0.295	4.81229108086455e-08	0.00163704
14_2	ATG12	-0.941089	0.293	0.295	2.26551918482991e-13	7.71E-09
14_10	ATG12	-0.993658	0.145	0.295	8.0154012703571e-09	0.000272668
14_21	ATG13	1.58504	0.62	0.185	7.73867439436042e-45	2.63254225547353e-40
9	ATG13	0.973362	0.394	0.168	0	0
3	ATG14	1.69015	0.341	0.15	1.48847475181683e-61	5.06E-57
5	ATG14	0.881887	0.294	0.15	3.42687836786058e-26	1.17E-21
9	ATG14	0.320179	0.254	0.143	6.56096785527433e-225	2.23E-220
14_21	ATG14	0.271951	0.258	0.151	4.63051570414826e-07	0.0157521
14_21	ATG16L1	1.72359	0.367	0.081	6.79753226792692e-33	2.31E-28
14_15	ATG16L2	1.88057	0.323	0.138	1.87832206620338e-11	6.39E-07
M_C4	ATG16L2	3.01039	0.406	0.126	0	0
M_C6	ATG16L2	1.78405	0.254	0.137	4.24391145296395e-38	1.44E-33
14_12	ATG16L2	1.29408	0.286	0.137	1.02451475233745e-25	3.49E-21
M_C1	ATG16L2	1.2229	0.358	0.128	1.71792948106097e-311	5.84E-307
14_21	ATG16L2	1.08061	0.389	0.138	6.56926086962728e-21	2.23E-16
M_C5	ATG16L2	0.85317	0.33	0.135	1.50755940010152e-89	5.13E-85
M_C3	ATG16L2	0.799776	0.31	0.133	6.04387863780377e-129	2.06E-124
14_12	ATG2A	1.50036	0.354	0.137	2.37678403428364e-43	8.08534392782608e-39
14_15	ATG2A	1.97222	0.391	0.138	7.89458299360705e-15	2.68557924276525e-10
M_C4	ATG2A	2.23825	0.29	0.131	0	0
14_21	ATG2A	1.19723	0.385	0.137	2.14579748200345e-19	7.30E-15
M_C4	ATG3	1.24419	0.539	0.369	3.36250813031545e-313	0.00E+00
M_C1	ATG3	1.20398	0.687	0.363	0	0
M_C6	ATG3	0.999077	0.531	0.375	1.22508959757234e-27	4.17E-23
14_21	ATG3	0.669639	0.584	0.376	1.98291153663733e-09	6.75E-05
9	ATG3	0.494871	0.605	0.357	0	0
M_C2	ATG3	0.417755	0.562	0.373	8.5674252895457e-57	2.91E-52
M_C3	ATG3	0.329269	0.509	0.373	1.14489055449633e-46	3.89E-42
14_15	ATG3	-0.283428	0.173	0.377	7.60902792276723e-12	2.59E-07
6_2	ATG3	-0.308457	0.238	0.378	3.90494549880211e-29	1.33E-24
14_22	ATG3	-0.345421	0.248	0.378	9.1214581783255e-36	3.10E-31
14_13	ATG3	-0.352031	0.29	0.377	0.00214508	1
6_1	ATG3	-0.362781	0.233	0.38	4.10835188091204e-68	1.40E-63
12_1	ATG3	-0.365542	0.206	0.393	0	0
14_4	ATG3	-0.411353	0.181	0.377	7.9695485851076e-33	2.71E-28
7	ATG3	-0.435789	0.363	0.378	8.0740901907146e-99	2.75E-94
14_20	ATG3	-0.450107	0.39	0.376	6.0822308551392e-09	0.000206905
14_14	ATG3	-0.462848	0.198	0.379	2.26986306444859e-70	7.72E-66
14_11	ATG3	-0.464824	0.206	0.378	1.56502334342617e-26	5.32E-22
14_1	ATG3	-0.494926	0.212	0.379	1.55731064265159e-52	5.30E-48
12_2	ATG3	-0.498432	0.186	0.381	5.84479466180483e-134	1.99E-129
12_3	ATG3	-0.530237	0.242	0.379	3.65434648019411e-33	1.24E-28
14_17	ATG3	-0.574617	0.174	0.382	4.75246457896705e-177	1.62E-172
11	ATG3	-0.619207	0.328	0.377	2.09668169717219e-11	7.13E-07
14_7	ATG3	-0.656705	0.212	0.377	1.21103607370433e-08	0.00041197
2	ATG3	-0.678513	0.305	0.382	4.51523915158807e-110	1.54E-105
5	ATG3	-0.744822	0.367	0.376	4.1398372220133e-28	1.41E-23
3	ATG3	-0.803234	0.333	0.377	6.17381351078614e-28	2.10E-23
14_9	ATG3	-0.80328	0.327	0.377	7.57255740599778e-11	2.58E-06
4	ATG3	-0.846603	0.325	0.377	4.27979500190551e-35	1.46E-30
14_2	ATG3	-0.952665	0.33	0.377	8.01405745973594e-13	2.73E-08
14_16	ATG3	-0.955325	0.139	0.38	8.29415740242727e-128	2.82E-123
13	ATG3	-0.963799	0.262	0.378	2.53541114582994e-30	8.62E-26
14_18	ATG3	-1.02685	0.246	0.377	3.11012206524427e-08	0.001058
14_3	ATG3	-1.12642	0.197	0.377	4.13527007222019e-22	1.41E-17
14_19	ATG3	-1.2437	0.108	0.379	1.06117281613599e-92	3.61E-88
14_10	ATG3	-1.64698	0.12	0.377	2.99547665669305e-21	1.02E-16
14_15	ATG4B	1.77014	0.308	0.239	3.08015610787116e-33	1.05E-28
14_21	ATG4B	1.1392	0.548	0.239	1.07965061379181e-21	3.67E-17
9	ATG4B	0.849116	0.465	0.22	0	0
16	ATG4B	0.311959	0.307	0.233	1.17381252043939e-47	3.99E-43
M_C3	ATG4B	-0.293007	0.255	0.239	1.63422705148417e-17	5.56E-13
M_C5	ATG4B	-0.307025	0.283	0.239	7.51361606350837e-25	2.56E-20
14_20	ATG4B	-0.414687	0.263	0.239	1.80961369305658e-06	0.0615594
14_2	ATG4B	-0.621609	0.256	0.239	9.52774078114562e-09	0.000324115
M_C3	ATG4C	1.34874	0.284	0.117	6.45515259507078e-119	2.20E-114
M_C5	ATG4C	1.22616	0.31	0.119	5.3498553919492e-87	1.82E-82
14_21	ATG5	1.0322	0.448	0.212	4.66223228208026e-14	1.59E-09
14_13	ATG5	0.868812	0.301	0.212	7.40145309604667e-09	0.000251783
14_22	ATG5	0.777742	0.272	0.211	6.77549509279476e-34	2.30E-29
6_2	ATG5	0.709543	0.261	0.212	4.51080472496105e-16	1.53E-11
5	ATG5	-0.260333	0.27	0.212	2.4531272990311e-16	8.35E-12
M_C2	ATG5	-0.286056	0.253	0.211	1.73002471100741e-23	5.89E-19
M_C3	ATG7	1.80385	0.677	0.253	0	0
M_C5	ATG7	1.67334	0.747	0.257	0	0
M_C6	ATG7	1.51001	0.526	0.263	2.23870746224146e-61	7.61563504505299e-57
M_C4	ATG7	1.46167	0.476	0.255	0	0
M_C1	ATG7	1.13758	0.556	0.252	0	0
M_C2	ATG7	1.03983	0.545	0.26	1.49132855190797e-131	5.07E-127
14_19	ATG7	0.379712	0.182	0.265	4.73697268219743e-60	1.61E-55
8	ATG7	0.254625	0.367	0.262	5.99039192355782e-27	2.04E-22
3	ATG7	-0.328632	0.294	0.264	5.08033135591846e-11	1.73E-06
11	ATG7	-0.388009	0.288	0.264	1.81703388430467e-10	6.18E-06
13	ATG7	-0.404742	0.27	0.264	1.2051184859553e-08	0.000409957
14_20	ATG7	-0.466805	0.254	0.265	0.00326785	1
14_7	ATG7	-0.46952	0.147	0.265	2.74326817474488e-07	0.00933205
6_1	ATG7	-0.528141	0.158	0.267	7.1771008095098e-38	2.44E-33
14_9	ATG7	-0.554063	0.247	0.265	0.000960804	1
14_22	ATG7	-0.574206	0.158	0.266	3.54807589115729e-25	1.21E-20
9	ATG7	-0.607995	0.286	0.263	7.48722459902214e-158	2.55E-153
4	ATG7	-0.660078	0.264	0.265	1.10031136863675e-20	3.74E-16
10	ATG7	-0.706559	0.219	0.268	1.17184631290809e-50	3.99E-46
14_3	ATG7	-0.731358	0.172	0.265	1.95419444701925e-07	0.00664778
14_18	ATG7	-0.733621	0.136	0.265	3.41178139289362e-07	0.0116062
1	ATG7	-0.750809	0.242	0.265	5.99076378255569e-50	2.04E-45
12_3	ATG7	-0.766566	0.137	0.267	2.12161439025039e-39	7.22E-35
14_8	ATG7	-0.839223	0.099	0.265	1.62964253050762e-22	5.54E-18
14_1	ATG7	-0.914643	0.111	0.267	2.80944558714322e-58	9.56E-54
6_2	ATG7	-1.05995	0.125	0.266	3.28369963976519e-29	1.12E-24
7	ATG7	-1.09622	0.183	0.275	9.53471767062047e-175	3.24E-170
16	ATG7	-1.13164	0.19	0.271	5.37738736498446e-134	1.83E-129
14_13	ATG7	-1.15772	0.104	0.265	5.9256658630641e-13	2.02E-08
14_2	ATG7	-1.20049	0.205	0.265	6.76733191693117e-09	0.000230211
14_11	ATG7	-1.40308	0.099	0.266	9.73331408797521e-27	3.31E-22
14_5	ATG7	-1.83025	0.089	0.265	1.57117413352852e-06	0.0534482
14_10	ATG7	-2.43048	0.046	0.265	1.97856579789405e-21	6.73E-17
14_21	ATG9A	1.53047	0.43	0.121	5.69993588996382e-30	1.93900419104789e-25
9	ATG9A	1.15804	0.32	0.105	0	0
14_8	ATHL1	4.62951	0.273	0.012	3.01415445666309e-141	1.02535506306765e-136
14_21	ATIC	1.54792	0.597	0.273	6.06818627521139e-32	2.06427560710141e-27
9	ATIC	1.34173	0.594	0.247	0	0
16	ATIC	0.833042	0.442	0.259	5.19335390582881e-270	1.77E-265
14_8	ATIC	0.611123	0.156	0.274	2.60849152933117e-52	8.87E-48
1	ATIC	0.341465	0.417	0.268	3.70681464957019e-105	1.26E-100
7	ATIC	0.303517	0.37	0.262	2.02690510878313e-146	6.90E-142
6_1	ATIC	0.277999	0.182	0.276	1.55244225783085e-94	5.28E-90
14_1	ATIC	-0.256995	0.151	0.276	5.30100881398376e-52	1.80E-47
4	ATIC	-0.264862	0.349	0.273	2.67986016976678e-36	9.12E-32
14_11	ATIC	-0.274179	0.139	0.275	1.20129043915458e-25	4.09E-21
12_1	ATIC	-0.279492	0.148	0.286	0	0
12_3	ATIC	-0.334439	0.165	0.276	3.58292168667692e-33	1.22E-28
14_14	ATIC	-0.346716	0.131	0.276	2.156195679155e-73	7.33E-69
2	ATIC	-0.416096	0.251	0.276	6.45350243175652e-41	2.20E-36
6_2	ATIC	-0.525333	0.144	0.275	1.3596716463444e-30	4.63E-26
14_3	ATIC	-0.594266	0.191	0.274	6.22101309929315e-06	0.211626
14_7	ATIC	-0.612195	0.11	0.274	6.08200695490764e-14	2.07E-09
M_C1	ATIC	-0.648932	0.229	0.276	3.39677350612691e-39	1.16E-34
12_2	ATIC	-0.675064	0.111	0.278	1.96995288675753e-123	6.70E-119
14_4	ATIC	-0.955511	0.095	0.275	5.70534319850925e-28	1.94E-23
M_C2	ATIC	-1.02465	0.204	0.275	5.88453235666338e-29	2.00E-24
11	ATIC	-1.10982	0.144	0.275	1.82631361498105e-20	6.21E-16
M_C5	ATIC	-1.11471	0.227	0.275	3.04914377741782e-41	1.04E-36
M_C3	ATIC	-1.14252	0.169	0.277	5.53152256876523e-54	1.88E-49
13	ATIC	-1.15074	0.143	0.276	1.06313036243111e-32	3.62E-28
14_16	ATIC	-1.34861	0.079	0.277	7.64006746266443e-104	2.60E-99
M_C6	ATIC	-1.36989	0.148	0.275	2.6098800465307e-17	8.88E-13
M_C4	ATIC	-1.41079	0.156	0.279	1.65010790949177e-112	5.61E-108
14_19	ATIC	-1.62788	0.051	0.276	6.40103748807342e-86	2.18E-81
14_10	ATIC	-1.69199	0.074	0.274	4.98891427942533e-17	1.70E-12
8	ATIC	-4.05343	0.018	0.279	5.76669432515375e-219	1.96E-214
14_21	ATL2	1.21098	0.394	0.154	6.86477322622133e-17	2.34E-12
5	ATL2	0.935503	0.349	0.153	1.76714475542632e-49	6.01E-45
9	ATL2	0.902766	0.314	0.141	0	0
1	ATL2	0.779429	0.294	0.149	4.35808668604758e-116	1.48E-111
8	ATL3	1.54481	0.382	0.16	7.65418484761892e-150	2.603800601463e-145
11	ATL3	1.42038	0.359	0.163	2.92881001204874e-54	9.96322589898741e-50
13	ATL3	1.34288	0.335	0.162	2.8893126891319e-75	9.83E-71
14_21	ATL3	1.0113	0.362	0.164	4.73288732297659e-12	1.61E-07
1	ATL3	0.71541	0.284	0.16	6.66651413124356e-83	2.27E-78
9	ATL3	0.583735	0.29	0.154	4.04427722108708e-243	1.38E-238
M_C1	ATL3	0.502369	0.252	0.161	1.61307367950477e-55	5.49E-51
14_8	ATM	1.78225	0.461	0.339	3.26600108697819e-81	1.11E-76
14_19	ATM	1.24106	0.364	0.339	2.9786844336174e-147	1.01E-142
14_12	ATM	0.989025	0.471	0.339	5.90914996755923e-26	2.01E-21
14_15	ATM	0.97633	0.489	0.339	2.26469097304542e-07	0.00770403
6_1	ATM	0.925115	0.381	0.338	3.21394594025437e-80	1.09E-75
14_14	ATM	0.832973	0.395	0.339	1.85617538061858e-67	6.31E-63
14_4	ATM	0.813583	0.411	0.339	7.09504224902215e-25	2.41E-20
14_1	ATM	0.797059	0.398	0.338	3.33372357248259e-58	1.13E-53
12_2	ATM	0.762051	0.383	0.338	6.35550613831451e-93	2.16E-88
14_17	ATM	0.700298	0.394	0.338	1.36201076819794e-81	4.63E-77
14_7	ATM	0.642481	0.381	0.339	3.7645104386174e-07	0.0128061
14_11	ATM	0.575009	0.347	0.339	1.35721499283892e-15	4.62E-11
12_1	ATM	0.57366	0.347	0.339	8.66776782939743e-182	2.95E-177
14_21	ATM	0.438733	0.552	0.339	2.35048302716954e-11	8.00E-07
14_16	ATM	0.402584	0.298	0.34	1.37986831370327e-72	4.69E-68
2	ATM	0.295746	0.374	0.337	9.43061073007442e-12	3.21E-07
M_C4	ATM	-0.338862	0.297	0.341	9.6234561590735e-11	3.27E-06
M_C2	ATM	-0.342334	0.332	0.34	1.08828171720493e-06	0.0370212
M_C1	ATM	-0.363378	0.367	0.338	7.33671399768071e-45	2.50E-40
M_C6	ATM	-0.433388	0.301	0.34	0.00104839	1
5	ATM	-0.463574	0.38	0.339	1.21432462889293e-17	4.13E-13
7	ATM	-0.595266	0.301	0.344	1.29810014508952e-68	4.42E-64
16	ATM	-0.617673	0.321	0.341	6.8438492722999e-74	2.33E-69
14_20	ATM	-0.764573	0.297	0.34	8.24450628818651e-07	0.0280462
1	ATM	-0.850369	0.317	0.34	4.48256611521051e-85	1.52E-80
10	ATM	-0.884927	0.259	0.346	9.32528092201859e-98	3.17E-93
14_10	ATM	-0.889005	0.141	0.34	8.62236647160083e-16	2.93E-11
14_2	ATM	-0.953644	0.276	0.34	5.51463654389922e-07	0.0187597
3	ATM	-1.05522	0.235	0.34	4.98781509541683e-23	1.70E-18
13	ATM	-1.12219	0.217	0.341	8.47133674315997e-30	2.88E-25
11	ATM	-1.89143	0.131	0.341	1.53011620881745e-49	5.21E-45
8	ATM	-2.56318	0.079	0.345	7.4762386798351e-173	2.54E-168
8	ATN1	2.67143	0.448	0.103	0	0
11	ATN1	1.9459	0.343	0.108	6.42152167302275e-87	2.18447324272888e-82
13	ATN1	1.70395	0.286	0.108	7.12048158822848e-92	2.42E-87
5	ATN1	1.34692	0.276	0.109	4.44368292485011e-41	1.51E-36
1	ATOX1	1.32943	0.775	0.603	0	0
16	ATOX1	0.987814	0.768	0.595	0	0
14_20	ATOX1	0.648389	0.806	0.608	1.07224307878617e-26	3.65E-22
10	ATOX1	0.63379	0.775	0.596	9.19118501336689e-307	3.13E-302
14_2	ATOX1	0.629108	0.818	0.608	1.73192562763671e-19	5.89E-15
2	ATOX1	0.531706	0.672	0.604	2.31573096521645e-72	7.88E-68
9	ATOX1	0.47975	0.781	0.594	9.26511096142727e-258	3.15E-253
7	ATOX1	0.401277	0.772	0.589	0	0
M_C1	ATOX1	-0.388979	0.622	0.609	9.60909932513666e-13	3.27E-08
14_6	ATOX1	-0.436677	0.512	0.609	0.00646267	1
11	ATOX1	-0.48689	0.625	0.609	3.49178036653352e-08	0.00118783
14_5	ATOX1	-0.506102	0.881	0.609	1.27514958289278e-21	4.34E-17
5	ATOX1	-0.521132	0.679	0.608	1.94498085501014e-21	6.62E-17
13	ATOX1	-0.699479	0.558	0.61	2.93493710845886e-12	9.98E-08
M_C4	ATOX1	-0.728981	0.497	0.614	4.65141731980335e-68	1.58E-63
14_18	ATOX1	-0.876392	0.561	0.609	5.64243856938859e-09	0.000191944
14_13	ATOX1	-1.0169	0.664	0.609	1.77814887881885e-24	6.05E-20
14_21	ATOX1	-1.16063	0.484	0.609	1.05425363778459e-07	0.00358636
14_22	ATOX1	-1.30305	0.429	0.612	5.33819529723363e-67	1.82E-62
12_3	ATOX1	-1.39729	0.531	0.61	7.93279828525872e-115	2.70E-110
6_2	ATOX1	-1.42804	0.316	0.612	4.41953561597476e-89	1.50E-84
12_1	ATOX1	-1.61251	0.336	0.635	0	0
14_1	ATOX1	-1.63001	0.52	0.611	2.29310019923124e-137	7.80E-133
14_7	ATOX1	-1.76038	0.48	0.609	1.41152893380405e-24	4.80E-20
14_17	ATOX1	-1.77736	0.281	0.619	3.04247166136064e-310	1.03E-305
12_2	ATOX1	-1.80395	0.292	0.617	4.21710706082716e-276	1.43E-271
14_11	ATOX1	-1.8378	0.448	0.61	8.46726838987986e-62	2.88E-57
14_14	ATOX1	-1.84902	0.399	0.612	1.62426940072392e-131	5.53E-127
6_1	ATOX1	-1.8592	0.322	0.616	1.4275713981364e-221	4.86E-217
14_4	ATOX1	-1.97658	0.29	0.611	5.52853992158734e-59	1.88E-54
14_16	ATOX1	-2.02871	0.179	0.616	1.13089100712247e-290	3.85E-286
14_15	ATOX1	-2.21266	0.12	0.61	4.01260013616144e-31	1.37E-26
14_19	ATOX1	-2.24521	0.259	0.612	2.09417396701808e-133	7.12E-129
14_10	ATOX1	-2.28436	0.17	0.61	1.71349048585219e-51	5.83E-47
14_12	ATOX1	-2.39977	0.133	0.612	1.62405615001774e-138	5.52E-134
14_8	ATOX1	-3.61941	0.078	0.612	1.50074874579942e-147	5.11E-143
8	ATP11A	1.84966	0.436	0.173	1.6315989653762e-233	5.55E-229
5	ATP11A	1.34917	0.434	0.176	5.07681472403508e-69	1.73E-64
M_C4	ATP11A	1.14774	0.282	0.173	1.67026401018016e-119	5.68E-115
3	ATP11A	0.808396	0.295	0.177	1.42992056782719e-19	4.86E-15
14_9	ATP11A	0.635116	0.267	0.178	1.75769111181507e-05	0.597931
M_C3	ATP11A	0.518944	0.269	0.176	4.02316434289528e-32	1.37E-27
4	ATP11A	0.486505	0.276	0.177	1.35765860768454e-19	4.62E-15
M_C5	ATP11A	0.408821	0.296	0.176	1.83617157405923e-36	6.25E-32
M_C1	ATP11A	0.349503	0.26	0.174	2.78398754136254e-50	9.47E-46
14_19	ATP11B	1.27736	0.261	0.215	3.20849947293373e-94	1.09E-89
5	ATP11B	1.13262	0.464	0.213	4.51275123753996e-60	1.54E-55
3	ATP11B	0.725741	0.38	0.213	9.51779697772255e-35	3.24E-30
M_C4	ATP11B	0.646367	0.283	0.212	4.8830185073719e-35	1.66E-30
14_13	ATP11B	0.623701	0.293	0.215	3.93684488094565e-05	1
6_2	ATP11B	0.418552	0.269	0.215	5.71512443452599e-05	1
8	ATP11C	2.99158	0.464	0.085	0	0
5	ATP11C	1.31465	0.275	0.091	6.42114930159784e-58	2.18E-53
14_21	ATP13A1	1.41011	0.362	0.14	2.00555404200528e-15	6.82249374009358e-11
M_C5	ATP13A1	0.631927	0.284	0.139	5.40877178999339e-55	1.84E-50
9	ATP13A1	0.58093	0.27	0.13	4.28159239315429e-274	1.46E-269
8	ATP13A3	2.2496	0.407	0.184	1.26180277719159e-312	4.29240068745035e-308
M_C4	ATP13A3	1.64172	0.377	0.18	2.23462488809176e-307	7.60E-303
M_C6	ATP13A3	1.56509	0.352	0.187	1.16920037552996e-40	3.9773858374778e-36
3	ATP13A3	1.17552	0.391	0.186	7.90083562531649e-53	2.69E-48
13	ATP13A3	1.16132	0.33	0.187	2.87239478134335e-49	9.77E-45
M_C5	ATP13A3	1.02614	0.387	0.186	8.40024627496038e-73	2.86E-68
M_C2	ATP13A3	0.86759	0.364	0.186	1.67155890773366e-64	5.69E-60
M_C1	ATP13A3	0.827489	0.335	0.182	8.33059240022189e-121	2.83E-116
11	ATP13A3	0.814208	0.265	0.188	2.21031608116046e-12	7.52E-08
M_C3	ATP13A3	0.734928	0.311	0.185	1.29677004236638e-53	4.41E-49
5	ATP13A3	0.622187	0.318	0.187	1.75904655325331e-19	5.98E-15
14_21	ATP13A3	0.28318	0.299	0.188	4.58748509940229e-06	0.156057
10	ATP1A1	1.0581	0.889	0.745	0	0
7	ATP1A1	0.959744	0.892	0.739	0	0
2	ATP1A1	0.747639	0.848	0.748	0	0
3	ATP1A1	0.649473	0.915	0.754	1.77226775125323e-71	6.03E-67
16	ATP1A1	0.572722	0.89	0.744	0	0
5	ATP1A1	0.532387	0.936	0.754	2.22023164839213e-62	7.55E-58
14_2	ATP1A1	0.35131	0.866	0.755	5.97194425878153e-10	2.03E-05
14_9	ATP1A1	0.332503	0.9	0.755	1.2125751422968e-17	4.12E-13
14_20	ATP1A1	0.323795	0.851	0.755	1.28739678283242e-10	4.38E-06
14_6	ATP1A1	-0.581481	0.579	0.756	4.24296714480598e-09	0.000144337
14_1	ATP1A1	-0.810053	0.784	0.755	1.23384703515801e-76	4.20E-72
14_21	ATP1A1	-0.819606	0.742	0.756	2.20292126778102e-05	0.74939
14_11	ATP1A1	-0.826009	0.721	0.756	2.58354730330094e-26	8.79E-22
11	ATP1A1	-0.852244	0.585	0.757	1.38036217625305e-35	4.70E-31
M_C4	ATP1A1	-0.937023	0.577	0.764	3.88589205430732e-206	1.32E-201
14_8	ATP1A1	-0.952267	0.298	0.758	1.80017304600233e-112	6.12E-108
14_4	ATP1A1	-0.976275	0.73	0.756	4.41351114223254e-31	1.50E-26
14_7	ATP1A1	-0.977591	0.692	0.756	1.20791009001542e-13	4.11E-09
14_19	ATP1A1	-0.982056	0.932	0.754	7.14386474382937e-178	2.43E-173
14_13	ATP1A1	-0.984345	0.748	0.756	9.86879054181556e-19	3.36E-14
14_17	ATP1A1	-1.04752	0.789	0.755	4.00887843930203e-231	1.36E-226
14_16	ATP1A1	-1.0821	0.802	0.755	3.89256404011473e-160	1.32E-155
14_5	ATP1A1	-1.09065	0.852	0.756	2.4286959432512e-15	8.26E-11
14_14	ATP1A1	-1.14579	0.766	0.756	4.89913633897136e-127	1.67E-122
M_C6	ATP1A1	-1.15215	0.548	0.757	2.18703484142259e-43	7.44E-39
12_3	ATP1A1	-1.16056	0.697	0.757	2.30160211173897e-117	7.83E-113
12_2	ATP1A1	-1.16477	0.625	0.759	2.44294760470669e-168	8.31E-164
14_12	ATP1A1	-1.19038	0.494	0.757	6.22684827303495e-55	2.12E-50
12_1	ATP1A1	-1.20895	0.646	0.766	0	0
M_C2	ATP1A1	-1.30581	0.672	0.757	8.20168335889878e-117	2.79E-112
14_10	ATP1A1	-1.33373	0.36	0.757	9.04617894569864e-44	3.08E-39
14_22	ATP1A1	-1.34407	0.688	0.757	2.82807448317257e-118	9.62E-114
14_15	ATP1A1	-1.38771	0.338	0.756	3.69517963380287e-23	1.26E-18
M_C5	ATP1A1	-1.44465	0.662	0.757	1.74524808831929e-120	5.94E-116
M_C1	ATP1A1	-1.48322	0.541	0.765	0	0
M_C3	ATP1A1	-1.51516	0.583	0.76	6.60567416444778e-228	2.25E-223
13	ATP1A1	-1.54739	0.401	0.761	1.39496854616108e-196	4.75E-192
6_1	ATP1A1	-1.7288	0.411	0.764	0	0
6_2	ATP1A1	-2.91105	0.205	0.762	0	0
14_12	ATP1A3	2.6811	0.37	0.065	1.24328052767017e-113	4.22939169902837e-109
14_15	ATP1A3	2.09599	0.271	0.067	2.31303447905787e-12	7.86848069085905e-08
14_21	ATP1A3	1.94361	0.353	0.066	4.46978629355182e-37	1.52053190134046e-32
M_C5	ATP1B1	1.85615	0.576	0.183	3.99078481530017e-261	1.36E-256
10	ATP1B1	1.4754	0.321	0.178	0	0
M_C3	ATP1B1	1.24932	0.447	0.182	2.44290353572248e-214	8.31E-210
M_C2	ATP1B1	1.04433	0.432	0.185	1.16074746749069e-118	3.95E-114
M_C1	ATP1B1	0.744235	0.343	0.182	1.7484939190474e-136	5.95E-132
3	ATP1B1	0.581225	0.278	0.188	1.56388668492304e-11	5.32E-07
9	ATP1B1	0.543113	0.345	0.176	0	0
11	ATP1B2	3.23504	0.302	0.039	4.8324093660831e-164	1.64388901815415e-159
M_C3	ATP1B3	1.5518	0.84	0.596	0	0
M_C5	ATP1B3	1.42686	0.872	0.598	8.37703958805735e-225	2.84970132706535e-220
3	ATP1B3	0.709752	0.86	0.6	1.09249934974571e-79	3.72E-75
M_C1	ATP1B3	0.694991	0.77	0.595	4.95950192465648e-194	1.69E-189
M_C2	ATP1B3	0.60962	0.765	0.6	6.62377247239289e-48	2.25E-43
8	ATP1B3	0.582057	0.723	0.6	1.40504574622734e-60	4.78E-56
5	ATP1B3	0.576039	0.863	0.6	1.04142339133769e-68	3.54E-64
M_C4	ATP1B3	0.511063	0.598	0.603	2.10086324108914e-74	7.15E-70
M_C6	ATP1B3	0.397932	0.631	0.602	1.68534991663856e-06	0.0573322
1	ATP1B3	-0.290466	0.723	0.598	9.97986808544334e-107	3.39E-102
14_15	ATP1B3	-0.309532	0.338	0.603	1.08241831061869e-14	3.68E-10
14_6	ATP1B3	-0.355516	0.492	0.603	0.00149418	1
16	ATP1B3	-0.387199	0.596	0.603	2.81716315072304e-31	9.58E-27
14_4	ATP1B3	-0.39212	0.404	0.603	2.05960844187643e-19	7.01E-15
14_19	ATP1B3	-0.426403	0.441	0.604	1.57167510794726e-27	5.35E-23
14_12	ATP1B3	-0.460629	0.334	0.604	8.89092773224786e-55	3.02E-50
14_3	ATP1B3	-0.465951	0.531	0.603	0.000353496	1
14_14	ATP1B3	-0.587421	0.469	0.604	1.2125007532827e-28	4.12E-24
14_13	ATP1B3	-0.729985	0.606	0.602	3.6370639104507e-11	1.24E-06
6_2	ATP1B3	-0.782791	0.321	0.606	9.44462728283647e-80	3.21E-75
14_17	ATP1B3	-0.860454	0.366	0.609	3.00618883884904e-149	1.02E-144
14_22	ATP1B3	-0.923295	0.423	0.605	1.07732532048028e-49	3.66E-45
14_8	ATP1B3	-0.932616	0.207	0.604	7.86162150968613e-86	2.67E-81
14_16	ATP1B3	-0.938966	0.309	0.607	1.94140507572425e-132	6.60E-128
14_5	ATP1B3	-1.04021	0.696	0.602	4.94974677947575e-15	1.68E-10
13	ATP1B3	-1.14562	0.397	0.605	3.17079749795144e-69	1.08E-64
14_11	ATP1B3	-1.1839	0.358	0.604	1.71803405276865e-43	5.84E-39
14_1	ATP1B3	-1.28625	0.417	0.605	6.83307278905845e-97	2.32E-92
5	ATP23	2.66663	0.26	0.068	1.7167076832269e-91	5.83989619680128e-87
M_C5	ATP2A2	1.43299	0.529	0.244	1.40868232506537e-136	4.79205553340739e-132
M_C3	ATP2A2	1.35772	0.478	0.242	1.30709701639801e-191	4.45E-187
11	ATP2A2	1.22207	0.474	0.247	2.92623076982153e-60	9.95E-56
M_C2	ATP2A2	0.935344	0.416	0.246	7.32941291049983e-54	2.49E-49
5	ATP2A2	0.93027	0.514	0.246	1.22207149521624e-64	4.16E-60
13	ATP2A2	0.768878	0.371	0.247	2.00121952701561e-32	6.81E-28
8	ATP2A2	0.699648	0.367	0.246	9.99492647452653e-39	3.40E-34
3	ATP2A2	0.683498	0.409	0.247	2.27128524543768e-29	7.73E-25
M_C6	ATP2A2	0.662738	0.312	0.248	3.33684263647072e-08	0.00113513
4	ATP2A2	0.557007	0.392	0.247	7.23898473109605e-32	2.46E-27
14_20	ATP2A2	0.474293	0.381	0.248	7.63546727786002e-10	2.60E-05
10	ATP2A2	0.390644	0.313	0.243	5.73046233843078e-40	1.95E-35
2	ATP2A2	0.383578	0.297	0.245	2.67730063625928e-25	9.11E-21
14_9	ATP2A2	0.37517	0.34	0.248	7.31600713605673e-05	1
14_2	ATP2A2	0.298146	0.372	0.248	4.30563577050951e-09	0.000146469
1	ATP2A2	0.268987	0.344	0.245	3.66752420264058e-51	1.25E-46
16	ATP2A2	-0.449962	0.236	0.25	5.22940141499989e-50	1.78E-45
12_3	ATP2A2	-0.755406	0.119	0.251	5.70416189992893e-45	1.94E-40
12_1	ATP2A2	-0.890712	0.113	0.262	4.89940246194852e-278	1.67E-273
12_2	ATP2A2	-0.966137	0.088	0.253	3.41512858893275e-118	1.16E-113
14_19	ATP2A2	-1.01591	0.059	0.25	4.186550834593e-83	1.42E-78
14_22	ATP2A2	-1.07148	0.091	0.251	8.80748592989114e-59	3.00E-54
6_2	ATP2A2	-1.1397	0.106	0.25	1.21578154614173e-32	4.14E-28
14_17	ATP2A2	-1.31204	0.087	0.253	3.12524234264382e-116	1.06E-111
6_1	ATP2A2	-1.43371	0.08	0.253	3.58946464876942e-103	1.22E-98
14_11	ATP2A2	-1.48899	0.054	0.25	6.63618746646022e-46	2.26E-41
14_16	ATP2A2	-1.49161	0.054	0.252	7.54441289402918e-123	2.57E-118
14_8	ATP2A2	-1.57422	0.049	0.25	1.27634024863895e-35	4.34E-31
14_14	ATP2A2	-1.5848	0.066	0.251	1.08230723060696e-81	3.68E-77
14_4	ATP2A2	-1.71155	0.057	0.25	3.35264676674086e-32	1.14E-27
14_1	ATP2A2	-1.93935	0.045	0.252	2.53054010225698e-114	8.61E-110
6_1	ATP2A3	2.65291	0.354	0.07	0	0
6_2	ATP2A3	1.76006	0.296	0.074	5.81979841374223e-106	1.98E-101
M_C4	ATP2B1	1.75617	0.544	0.305	0	0
M_C6	ATP2B1	1.5551	0.522	0.314	1.18019137571802e-56	4.01477502191756e-52
6_1	ATP2B1	1.36747	0.456	0.312	7.35143484752308e-181	2.50E-176
M_C1	ATP2B1	1.1962	0.614	0.302	0	0
14_19	ATP2B1	1.04742	0.334	0.315	1.62732241230708e-75	5.54E-71
M_C5	ATP2B1	0.907983	0.65	0.31	1.98739721867663e-161	6.76E-157
M_C3	ATP2B1	0.710367	0.558	0.309	1.95479928950548e-153	6.65E-149
14_10	ATP2B1	0.692856	0.35	0.315	1.30031508086376e-09	4.42E-05
14_21	ATP2B1	0.664404	0.561	0.315	4.46818484253677e-13	1.52E-08
14_4	ATP2B1	0.449895	0.286	0.316	2.14620504782682e-17	7.30E-13
M_C2	ATP2B1	0.404	0.504	0.312	7.09389395149539e-67	2.41E-62
14_11	ATP2B1	0.339117	0.324	0.315	2.47985795602618e-07	0.00843598
8	ATP2B1	0.298664	0.463	0.312	3.94083218940386e-45	1.34E-40
14_7	ATP2B1	0.281715	0.271	0.316	3.022702196088e-08	0.00102826
5	ATP2B1	0.271863	0.487	0.314	2.96140947283386e-36	1.01E-31
14_15	ATP2B1	-0.275718	0.18	0.316	6.15053787269313e-06	0.209229
14_13	ATP2B1	-0.364546	0.209	0.316	2.11462626563735e-06	0.0719354
12_1	ATP2B1	-0.39617	0.197	0.327	6.02486815274402e-215	2.05E-210
1	ATP2B1	-0.420703	0.359	0.314	2.78812312730185e-65	9.48E-61
2	ATP2B1	-0.469718	0.237	0.322	5.85892750566059e-68	1.99E-63
9	ATP2B1	-0.484548	0.372	0.311	7.53705487876948e-165	2.56E-160
10	ATP2B1	-0.597399	0.297	0.317	4.12858940562547e-61	1.40E-56
14_20	ATP2B1	-0.663801	0.261	0.316	0.00010132	1
14_3	ATP2B1	-0.719029	0.197	0.316	1.29301097152172e-10	4.40E-06
12_3	ATP2B1	-0.784808	0.181	0.318	2.83456913654595e-36	9.64E-32
14_6	ATP2B1	-0.79715	0.238	0.316	0.00538751	1
14_5	ATP2B1	-0.957505	0.178	0.316	0.00137157	1
3	ATP2B1	-0.997058	0.274	0.316	5.10874230551814e-24	1.74E-19
14_2	ATP2B1	-1.24112	0.247	0.316	1.25706790591199e-09	4.28E-05
14_9	ATP2B1	-1.38813	0.229	0.316	2.02221501810484e-12	6.88E-08
16	ATP2B1	-1.41217	0.21	0.325	3.71818701072172e-199	1.26E-194
7	ATP2B1	-1.91755	0.177	0.333	0	0
M_C1	ATP2B1-AS1	1.79741	0.335	0.079	0	0
M_C4	ATP2B1-AS1	3.43522	0.348	0.079	0	0
M_C5	ATP2B1-AS1	3.08617	0.521	0.084	0	0
M_C6	ATP2B1-AS1	2.2594	0.293	0.089	3.39601692500574e-61	1.15525703754845e-56
M_C2	ATP2B1-AS1	1.41543	0.265	0.087	1.74737704692123e-97	5.94422723821663e-93
M_C3	ATP2B1-AS1	1.35399	0.273	0.085	9.71904015977747e-176	3.31E-171
3	ATP2B4	1.40375	0.613	0.323	2.35778345937661e-98	8.02070777210734e-94
14_8	ATP2B4	1.05465	0.317	0.326	1.23294898672562e-27	4.19E-23
14_19	ATP2B4	1.00447	0.353	0.326	4.13998000656631e-82	1.41E-77
5	ATP2B4	0.863765	0.493	0.325	2.57567345139729e-27	8.76E-23
12_1	ATP2B4	0.672752	0.356	0.323	2.25243500077005e-216	7.66E-212
12_2	ATP2B4	0.548987	0.327	0.326	2.47760515091768e-65	8.43E-61
2	ATP2B4	0.54714	0.389	0.321	9.07546463661399e-50	3.09E-45
11	ATP2B4	0.533743	0.49	0.325	6.53495974552873e-24	2.22E-19
14_18	ATP2B4	0.482596	0.375	0.326	0.00537641	1
14_14	ATP2B4	0.473316	0.334	0.326	1.37890169213981e-31	4.69E-27
10	ATP2B4	0.451749	0.412	0.319	2.72939526522362e-61	9.28E-57
14_17	ATP2B4	0.421349	0.339	0.326	1.6324438843173e-46	5.55E-42
14_20	ATP2B4	0.412386	0.442	0.326	1.2045833874421e-06	0.0409775
14_22	ATP2B4	0.340472	0.345	0.326	1.91147674235979e-12	6.50E-08
14_7	ATP2B4	0.33526	0.297	0.326	2.8549205828559e-06	0.0971187
14_12	ATP2B4	0.330599	0.276	0.326	3.9931433424608e-22	1.36E-17
14_4	ATP2B4	0.316581	0.301	0.326	7.39263798620186e-12	2.51E-07
8	ATP2B4	0.285809	0.454	0.323	3.51148203629792e-33	1.19E-28
14_16	ATP2B4	0.255786	0.269	0.327	1.93996367033365e-55	6.60E-51
14_1	ATP2B4	-0.295921	0.216	0.328	1.57185162876981e-30	5.35E-26
13	ATP2B4	-0.299575	0.34	0.326	6.98873280610119e-05	1
14_21	ATP2B4	-0.357213	0.43	0.326	1.4094580917734e-08	0.000479469
7	ATP2B4	-0.358051	0.311	0.328	5.16933202234278e-36	1.76E-31
M_C4	ATP2B4	-0.538827	0.207	0.331	8.02719105854094e-72	2.73E-67
4	ATP2B4	-0.696106	0.266	0.327	6.35960093425938e-14	2.16E-09
16	ATP2B4	-0.753409	0.323	0.326	4.79200956977183e-153	1.63E-148
M_C6	ATP2B4	-0.88598	0.186	0.327	2.8955872338836e-15	9.85E-11
M_C5	ATP2B4	-1.13098	0.242	0.327	4.35162592566216e-33	1.48E-28
M_C1	ATP2B4	-1.59814	0.161	0.333	9.52118037529829e-164	3.24E-159
6_1	ATP2B4	-1.67813	0.11	0.331	7.69326188590311e-134	2.62E-129
M_C3	ATP2B4	-1.7055	0.155	0.331	1.09631721380202e-113	3.73E-109
6_2	ATP2B4	-1.88419	0.113	0.328	1.0005397610555e-62	3.40E-58
14_10	ATP2B4	-1.90141	0.092	0.327	8.05971351580769e-20	2.74E-15
M_C2	ATP2B4	-2.0966	0.144	0.329	4.27473036806537e-86	1.45E-81
3	ATP2C1	1.49699	0.537	0.24	4.72997417666734e-102	1.6090426154187e-97
5	ATP2C1	0.88315	0.425	0.242	1.61979071429169e-31	5.51E-27
14_21	ATP2C1	0.701142	0.475	0.243	3.75085502884165e-14	1.28E-09
9	ATP2C1	0.649401	0.423	0.228	4.5661546988648e-320	1.55331450545983e-315
M_C5	ATP2C1	0.632357	0.434	0.24	3.36579192829648e-64	1.14E-59
2	ATP2C1	0.468018	0.294	0.239	4.35766668629181e-32	1.48E-27
12_1	ATP2C1	-0.419042	0.127	0.254	2.36996976181097e-290	8.06E-286
14_8	ATP5A1	3.63773	0.474	0.043	1.09801753755929e-188	3.73523605926919e-184
14_8	ATP5B	3.57887	0.509	0.044	8.4842323246467e-207	2.88616615219831e-202
14_8	ATP5C1	3.39296	0.311	0.036	8.0349773022493e-103	2.73333857867917e-98
14_8	ATP5D	3.61536	0.292	0.028	1.90892742045557e-107	6.49378929890576e-103
14_8	ATP5E	3.65408	0.56	0.045	3.22237224973477e-241	1.09618659191477e-236
14_8	ATP5F1	3.61259	0.321	0.035	2.9160529982778e-116	9.9198290895414e-112
16	ATP5F1A	0.575221	0.836	0.662	0	0
7	ATP5F1A	0.549763	0.785	0.663	0	0
9	ATP5F1A	0.400179	0.841	0.662	4.94065645841247e-324	1.68071251402275e-319
14_21	ATP5F1A	0.345274	0.81	0.676	1.03345366756655e-06	0.035156
14_2	ATP5F1A	0.302742	0.886	0.675	8.82932308731996e-20	3.00E-15
5	ATP5F1A	-0.251092	0.698	0.676	3.13069621905736e-13	1.07E-08
M_C1	ATP5F1A	-0.260254	0.695	0.675	1.1428959422356e-44	3.89E-40
14_1	ATP5F1A	-0.282375	0.664	0.676	4.80532276168467e-28	1.63E-23
12_2	ATP5F1A	-0.297935	0.534	0.68	2.29425686744241e-52	7.80E-48
14_4	ATP5F1A	-0.384118	0.535	0.677	8.45466920654941e-12	2.88E-07
14_16	ATP5F1A	-0.409449	0.415	0.68	1.70179217963948e-127	5.79E-123
14_10	ATP5F1A	-0.415092	0.445	0.677	6.21219049525788e-17	2.11E-12
14_11	ATP5F1A	-0.460563	0.607	0.677	9.82257482421584e-16	3.34E-11
14_6	ATP5F1A	-0.469118	0.464	0.677	1.52238657382198e-11	5.18E-07
14_18	ATP5F1A	-0.475217	0.595	0.676	9.00835224209619e-09	0.000306446
M_C4	ATP5F1A	-0.499727	0.601	0.679	3.79526152698577e-94	1.29E-89
M_C3	ATP5F1A	-0.53355	0.675	0.676	6.22344360168391e-109	2.12E-104
M_C2	ATP5F1A	-0.609634	0.696	0.676	5.35260673882134e-104	1.82E-99
6_1	ATP5F1A	-0.677631	0.451	0.681	7.30301215715768e-115	2.48E-110
M_C6	ATP5F1A	-0.710626	0.555	0.677	1.57514542450774e-27	5.36E-23
14_19	ATP5F1A	-0.755527	0.421	0.679	3.57886979200374e-64	1.22E-59
M_C5	ATP5F1A	-0.792723	0.712	0.676	1.66379017878968e-155	5.66E-151
13	ATP5F1A	-0.812677	0.497	0.679	2.55493763322929e-59	8.69E-55
8	ATP5F1A	-0.949267	0.472	0.68	2.59327341355993e-110	8.82E-106
14_8	ATP5F1A	-2.70529	0.057	0.679	6.98773825137491e-207	2.38E-202
14_2	ATP5F1B	0.628775	0.943	0.8	6.56127768616631e-24	2.23E-19
5	ATP5F1B	0.538696	0.919	0.799	8.6493119173933e-37	2.94E-32
4	ATP5F1B	0.495375	0.872	0.8	8.56680032080028e-39	2.91E-34
16	ATP5F1B	0.470763	0.906	0.791	0	0
7	ATP5F1B	0.414214	0.839	0.796	1.2878094151885e-249	4.38E-245
1	ATP5F1B	0.402012	0.883	0.797	1.64871797482253e-101	5.61E-97
3	ATP5F1B	0.384536	0.873	0.8	3.00021719835247e-20	1.02E-15
14_20	ATP5F1B	0.277444	0.897	0.8	7.61100944371757e-09	0.000258911
9	ATP5F1B	0.263507	0.906	0.792	4.9503302785533e-217	1.68E-212
14_15	ATP5F1B	0.255642	0.602	0.801	8.2184525686294e-19	2.80E-14
14_5	ATP5F1B	-0.287908	0.896	0.8	1.64258916285893e-07	0.00558776
2	ATP5F1B	-0.317633	0.757	0.804	3.8072974263437e-82	1.30E-77
14_4	ATP5F1B	-0.329135	0.808	0.8	2.02406301756464e-14	6.89E-10
14_17	ATP5F1B	-0.331946	0.843	0.799	1.62057282263933e-111	5.51E-107
M_C4	ATP5F1B	-0.342906	0.681	0.806	2.78430748398868e-83	9.47E-79
M_C2	ATP5F1B	-0.360615	0.841	0.8	4.33122513051498e-40	1.47E-35
M_C3	ATP5F1B	-0.408577	0.809	0.8	1.09929228041318e-53	3.74E-49
14_11	ATP5F1B	-0.491088	0.734	0.801	1.64848709184166e-18	5.61E-14
M_C6	ATP5F1B	-0.501783	0.676	0.801	8.93311938151485e-20	3.04E-15
14_16	ATP5F1B	-0.502812	0.874	0.799	6.66254450868786e-142	2.27E-137
8	ATP5F1B	-0.518336	0.716	0.802	1.41142316761151e-37	4.80E-33
14_1	ATP5F1B	-0.527688	0.789	0.801	9.48012688370362e-70	3.22E-65
6_2	ATP5F1B	-0.535144	0.505	0.804	3.89091937426321e-109	1.32E-104
M_C5	ATP5F1B	-0.541417	0.874	0.799	2.50489778410766e-87	8.52E-83
6_1	ATP5F1B	-0.679389	0.541	0.807	1.59308770352632e-180	5.42E-176
14_19	ATP5F1B	-0.892086	0.934	0.799	9.98330255263267e-229	3.40E-224
13	ATP5F1B	-0.904543	0.575	0.804	4.82180354137009e-103	1.64E-98
14_8	ATP5F1B	-3.31995	0.047	0.804	2.86499127615718e-316	9.74612732323148e-312
14_15	ATP5F1C	0.592761	0.624	0.647	1.54235650860304e-12	5.25E-08
14_12	ATP5F1C	0.548473	0.618	0.647	3.30648825391447e-48	1.12E-43
16	ATP5F1C	0.513886	0.807	0.632	4.26683497319836e-298	1.45E-293
14_21	ATP5F1C	0.422916	0.828	0.646	8.1773249193814e-10	2.78E-05
14_2	ATP5F1C	0.342911	0.787	0.646	6.33046796402416e-08	0.0021535
9	ATP5F1C	0.28983	0.803	0.633	7.68190654737286e-228	2.61E-223
M_C5	ATP5F1C	-0.271258	0.786	0.644	1.397466129407e-106	4.75E-102
8	ATP5F1C	-0.291026	0.628	0.647	2.89605429770325e-14	9.85E-10
M_C6	ATP5F1C	-0.298094	0.575	0.647	2.2478218731784e-06	0.0764664
6_2	ATP5F1C	-0.344176	0.442	0.649	4.22017491094883e-47	1.44E-42
14_4	ATP5F1C	-0.344235	0.474	0.647	4.8219450876846e-15	1.64E-10
4	ATP5F1C	-0.374239	0.656	0.646	6.3012904159656e-31	2.14E-26
14_1	ATP5F1C	-0.405705	0.607	0.647	3.18799233956408e-39	1.08E-34
3	ATP5F1C	-0.4597	0.582	0.647	1.6630914137312e-25	5.66E-21
14_6	ATP5F1C	-0.497649	0.472	0.647	1.15612058997509e-07	0.00393289
14_11	ATP5F1C	-0.637083	0.525	0.647	2.61881230627216e-20	8.91E-16
14_16	ATP5F1C	-0.655941	0.335	0.652	7.46076326231971e-168	2.54E-163
13	ATP5F1C	-0.669659	0.5	0.649	1.45433746725622e-38	4.95E-34
6_1	ATP5F1C	-0.885785	0.393	0.652	6.33979606744991e-144	2.16E-139
5	ATP5F1C	-0.922424	0.523	0.648	5.02542815048819e-52	1.71E-47
14_19	ATP5F1C	-0.985511	0.287	0.65	3.07108778084662e-117	1.04E-112
14_10	ATP5F1C	-0.989857	0.336	0.647	2.86440986340736e-25	9.74E-21
14_8	ATP5F1C	-2.75995	0.047	0.65	1.52524387492749e-197	5.19E-193
14_2	ATP5F1D	0.773876	0.949	0.753	8.86675483013187e-40	3.02E-35
4	ATP5F1D	0.728009	0.881	0.752	1.99448494706742e-92	6.78E-88
5	ATP5F1D	0.515857	0.885	0.752	1.26166048066703e-34	4.29E-30
16	ATP5F1D	0.393173	0.838	0.746	1.90023260400903e-176	6.46E-172
14_9	ATP5F1D	0.374693	0.838	0.753	2.15636461676322e-11	7.34E-07
14_20	ATP5F1D	0.33685	0.851	0.753	7.68775188805669e-11	2.62E-06
1	ATP5F1D	0.316857	0.834	0.75	8.66483904987186e-70	2.95E-65
14_16	ATP5F1D	-0.273902	0.708	0.754	8.90178376529936e-20	3.03E-15
14_15	ATP5F1D	-0.283425	0.496	0.754	4.38702986272133e-11	1.49E-06
14_4	ATP5F1D	-0.296785	0.722	0.754	3.52356789010186e-09	0.000119865
M_C1	ATP5F1D	-0.325998	0.733	0.754	3.97492900381012e-29	1.35E-24
M_C3	ATP5F1D	-0.328732	0.779	0.753	3.50451952997065e-53	1.19E-48
12_2	ATP5F1D	-0.340745	0.642	0.756	1.49020587631986e-47	5.07E-43
13	ATP5F1D	-0.356064	0.681	0.754	4.68026820362127e-12	1.59E-07
14_19	ATP5F1D	-0.366255	0.873	0.752	5.15173803639542e-110	1.75E-105
8	ATP5F1D	-0.366829	0.665	0.755	8.13775957723944e-24	2.77E-19
14_21	ATP5F1D	-0.451621	0.738	0.753	0.000170835	1
M_C6	ATP5F1D	-0.462487	0.664	0.754	1.40202177346071e-12	4.77E-08
M_C5	ATP5F1D	-0.509756	0.817	0.752	9.74560682259237e-89	3.32E-84
6_2	ATP5F1D	-0.575418	0.507	0.756	1.50749340989746e-69	5.13E-65
6_1	ATP5F1D	-0.700281	0.485	0.76	4.82830864731974e-174	1.64E-169
14_8	ATP5F1D	-3.70132	0.038	0.757	3.37339386331439e-278	1.15E-273
14_13	ATP5F1E	0.6577	0.89	0.872	7.14429753777865e-38	2.43E-33
M_C2	ATP5F1E	0.647826	0.947	0.871	9.38114407946347e-159	3.19E-154
14_5	ATP5F1E	0.645432	1	0.872	4.78989495595775e-20	1.63E-15
14_22	ATP5F1E	0.622433	0.901	0.872	3.29312548238307e-98	1.12E-93
M_C3	ATP5F1E	0.468368	0.941	0.87	2.12831948477063e-127	7.24E-123
14_10	ATP5F1E	0.403122	0.972	0.872	4.48846180976701e-15	1.53E-10
12_3	ATP5F1E	0.385472	0.816	0.873	6.25463830254832e-102	2.13E-97
14_2	ATP5F1E	0.323131	0.983	0.872	3.0640030727511e-15	1.04E-10
14_16	ATP5F1E	0.323023	0.963	0.871	4.32512300898306e-62	1.47E-57
14_19	ATP5F1E	0.270126	0.975	0.871	1.53223230790198e-35	5.21E-31
16	ATP5F1E	0.264818	0.933	0.867	2.42915432661577e-84	8.26E-80
14_3	ATP5F1E	0.258315	0.981	0.871	1.20683240579206e-27	4.11E-23
12_2	ATP5F1E	-0.276963	0.772	0.875	6.9941016028483e-45	2.38E-40
14_6	ATP5F1E	-0.324634	0.619	0.873	2.23222458986056e-24	7.59E-20
3	ATP5F1E	-0.432048	0.945	0.871	6.12710457341383e-55	2.08E-50
6_1	ATP5F1E	-0.523907	0.64	0.877	3.0276314052572e-183	1.03E-178
9	ATP5F1E	-0.550697	0.892	0.87	0	0
11	ATP5F1E	-0.704425	0.889	0.872	1.71487973712372e-54	5.83E-50
13	ATP5F1E	-0.853098	0.854	0.872	2.11332217543993e-93	7.19E-89
5	ATP5F1E	-0.936987	0.964	0.871	6.50391066788911e-125	2.21E-120
6_2	ATP5F1E	-1.04773	0.764	0.873	2.45863445594569e-122	8.36E-118
14_12	ATP5F1E	-1.08299	0.596	0.874	8.55422311914699e-80	2.91E-75
14_21	ATP5F1E	-1.90188	0.792	0.872	2.37781356630201e-80	8.09E-76
14_15	ATP5F1E	-1.95663	0.564	0.872	9.48831506402706e-31	3.23E-26
14_8	ATP5F1E	-5.16056	0.038	0.876	0	0
14_8	ATP5G2	3.61362	0.6	0.05	1.39711984397269e-258	4.75272228522631e-254
14_8	ATP5G3	3.16953	0.334	0.039	1.66155427509807e-108	5.65227533302862e-104
14_5	ATP5IF1	0.894397	0.941	0.548	9.5289425871016e-24	3.24E-19
14_13	ATP5IF1	0.761026	0.8	0.547	2.23435192487145e-24	7.60E-20
14_22	ATP5IF1	0.717296	0.631	0.547	4.0503033630367e-78	1.38E-73
12_3	ATP5IF1	0.658889	0.637	0.547	2.54463237678978e-57	8.66E-53
1	ATP5IF1	0.601252	0.774	0.539	3.00391090415429e-202	1.02E-197
12_1	ATP5IF1	0.536489	0.497	0.553	0	0
16	ATP5IF1	0.347386	0.664	0.538	3.51307655369009e-112	1.20E-107
14_14	ATP5IF1	0.299361	0.515	0.549	7.80654923918303e-30	2.66E-25
M_C5	ATP5IF1	-0.256405	0.71	0.546	7.57598428569196e-114	2.58E-109
7	ATP5IF1	-0.265567	0.541	0.549	8.89550759660426e-63	3.03E-58
14_6	ATP5IF1	-0.35332	0.433	0.548	0.00114434	1
2	ATP5IF1	-0.411153	0.492	0.552	1.20600606419167e-62	4.10E-58
M_C1	ATP5IF1	-0.442436	0.532	0.549	1.39096253755182e-55	4.73E-51
13	ATP5IF1	-0.455058	0.499	0.549	4.765888176238e-12	1.62E-07
6_1	ATP5IF1	-0.707296	0.345	0.553	1.5456623322158e-87	5.26E-83
M_C4	ATP5IF1	-0.775056	0.397	0.555	1.02025974344959e-125	3.47E-121
4	ATP5IF1	-0.871643	0.465	0.549	1.3089044883991e-54	4.45E-50
M_C6	ATP5IF1	-0.89675	0.374	0.549	3.22678485621542e-24	1.10E-19
3	ATP5IF1	-1.21974	0.382	0.55	6.26808874493829e-63	2.13E-58
5	ATP5IF1	-1.81878	0.307	0.55	3.64514319290965e-91	1.24E-86
14_8	ATP5IF1	-3.01267	0.03	0.551	6.94901956564651e-159	2.36E-154
14_8	ATP5L	4.03397	0.526	0.04	1.13245975306863e-234	3.85240158798886e-230
16	ATP5MC1	0.852372	0.746	0.532	0	0
14_9	ATP5MC1	0.849043	0.813	0.548	2.40062185754553e-37	8.17E-33
14_2	ATP5MC1	0.777076	0.81	0.548	2.78415652697972e-28	9.47E-24
14_20	ATP5MC1	0.724467	0.776	0.548	8.59400709527616e-29	2.92E-24
1	ATP5MC1	0.710351	0.763	0.541	4.85601443324993e-208	1.65E-203
4	ATP5MC1	0.615074	0.788	0.546	2.21362423287446e-78	7.53E-74
9	ATP5MC1	0.597513	0.776	0.53	0	0
10	ATP5MC1	0.52601	0.678	0.539	2.06050178694441e-176	7.01E-172
7	ATP5MC1	0.519966	0.692	0.531	1.4137050352611e-281	4.81E-277
14_3	ATP5MC1	0.396165	0.612	0.548	4.79125830845061e-10	1.63E-05
14_6	ATP5MC1	0.346911	0.508	0.549	9.68402469341599e-08	0.00329431
14_13	ATP5MC1	-0.28884	0.632	0.549	2.18408238381379e-12	7.43E-08
14_18	ATP5MC1	-0.291957	0.548	0.549	0.000167213	1
13	ATP5MC1	-0.430757	0.5	0.55	3.89157769252423e-10	1.32E-05
12_3	ATP5MC1	-0.548876	0.503	0.55	2.48010991983249e-38	8.44E-34
M_C4	ATP5MC1	-0.621632	0.415	0.555	3.10709522837548e-93	1.06E-88
14_7	ATP5MC1	-0.689645	0.447	0.549	5.30788885590647e-09	0.000180564
M_C2	ATP5MC1	-0.72623	0.58	0.548	6.9693756119428e-101	2.37E-96
14_22	ATP5MC1	-0.791523	0.389	0.551	1.44133675367233e-41	4.90E-37
M_C1	ATP5MC1	-0.798112	0.482	0.552	6.32584045928357e-130	2.15E-125
12_1	ATP5MC1	-0.839491	0.327	0.57	0	0
M_C3	ATP5MC1	-0.870458	0.508	0.55	2.29351846519526e-128	7.80E-124
14_17	ATP5MC1	-0.880794	0.287	0.557	5.78967986678353e-186	1.97E-181
M_C5	ATP5MC1	-0.894564	0.564	0.549	1.01969770149797e-113	3.47E-109
8	ATP5MC1	-0.904493	0.405	0.552	1.06615083307216e-64	3.63E-60
M_C6	ATP5MC1	-0.911887	0.413	0.55	4.19973225197174e-23	1.43E-18
14_1	ATP5MC1	-0.946517	0.449	0.55	4.56554951373225e-74	1.55E-69
14_12	ATP5MC1	-0.966747	0.175	0.551	2.57932241106686e-100	8.77E-96
6_1	ATP5MC1	-0.982922	0.331	0.554	2.22713392610078e-106	7.58E-102
14_14	ATP5MC1	-0.996102	0.366	0.552	1.04341962703118e-65	3.55E-61
14_15	ATP5MC1	-1.0273	0.18	0.549	2.70133556553804e-20	9.19E-16
14_16	ATP5MC1	-1.19909	0.214	0.554	4.43774018990506e-180	1.51E-175
14_4	ATP5MC1	-1.23283	0.255	0.55	5.78815560318078e-42	1.97E-37
14_11	ATP5MC1	-1.2546	0.379	0.55	3.26043295495844e-42	1.11E-37
12_2	ATP5MC1	-1.33786	0.247	0.557	1.87663160112156e-226	6.38E-222
14_10	ATP5MC1	-1.988	0.138	0.55	4.49728326438916e-46	1.53E-41
14_19	ATP5MC1	-2.12635	0.116	0.553	2.74036130989917e-180	9.32E-176
14_8	ATP5MC1	-3.38555	0.021	0.552	1.20481942502813e-165	4.10E-161
14_2	ATP5MC2	0.575394	0.994	0.891	4.90207980192717e-30	1.67E-25
16	ATP5MC2	0.57005	0.962	0.885	0	0
7	ATP5MC2	0.502712	0.93	0.887	0	0
14_5	ATP5MC2	0.501027	1	0.891	4.91812467127889e-13	1.67E-08
14_13	ATP5MC2	0.415353	0.896	0.891	2.50351263149395e-13	8.52E-09
14_9	ATP5MC2	0.377491	0.991	0.891	2.83470468301093e-24	9.64E-20
4	ATP5MC2	0.292869	0.978	0.89	4.33551681715431e-44	1.47E-39
M_C3	ATP5MC2	-0.253353	0.943	0.89	5.760917591171e-46	1.96E-41
14_4	ATP5MC2	-0.25449	0.924	0.891	2.53970111105197e-12	8.64E-08
M_C5	ATP5MC2	-0.314446	0.969	0.89	2.50618376222564e-58	8.53E-54
14_12	ATP5MC2	-0.325378	0.839	0.892	9.61020745873302e-12	3.27E-07
14_6	ATP5MC2	-0.356874	0.627	0.892	1.2793698457732e-28	4.35E-24
11	ATP5MC2	-0.370305	0.887	0.892	3.4839887121104e-18	1.19E-13
12_2	ATP5MC2	-0.414228	0.829	0.893	3.52326822982516e-63	1.20E-58
14_19	ATP5MC2	-0.428208	0.972	0.891	1.2655923551037e-102	4.31E-98
M_C6	ATP5MC2	-0.494333	0.843	0.892	2.02034689748766e-21	6.87E-17
6_1	ATP5MC2	-0.565615	0.647	0.897	4.17535347825112e-222	1.42E-217
14_15	ATP5MC2	-0.588179	0.707	0.892	2.64115378018797e-08	0.000898468
8	ATP5MC2	-0.750191	0.792	0.893	3.25973978150507e-118	1.11E-113
14_21	ATP5MC2	-0.924842	0.887	0.892	2.35882463344886e-21	8.02E-17
13	ATP5MC2	-1.07504	0.744	0.894	5.60579200892811e-177	1.91E-172
6_2	ATP5MC2	-1.22084	0.749	0.893	2.32193391926307e-179	7.90E-175
14_8	ATP5MC2	-4.00804	0.063	0.896	0	0
4	ATP5MC3	0.85066	0.95	0.802	1.01192153486215e-155	3.44E-151
14_2	ATP5MC3	0.7576	0.943	0.803	1.3131287309915e-29	4.47E-25
16	ATP5MC3	0.632402	0.923	0.793	0	0
1	ATP5MC3	0.597466	0.912	0.8	2.0101396223119e-250	6.84E-246
14_9	ATP5MC3	0.580969	0.942	0.803	8.63806847268063e-23	2.94E-18
5	ATP5MC3	0.557495	0.932	0.803	4.85300801878545e-44	1.65E-39
14_20	ATP5MC3	0.477323	0.925	0.803	2.46326418425609e-18	8.38E-14
3	ATP5MC3	0.458878	0.899	0.803	4.90736478643084e-22	1.67E-17
7	ATP5MC3	0.420936	0.875	0.795	7.80572121639518e-288	2.66E-283
9	ATP5MC3	0.353672	0.908	0.795	1.37981586521049e-203	4.69E-199
10	ATP5MC3	0.345197	0.844	0.801	2.96232115847546e-106	1.01E-101
M_C4	ATP5MC3	-0.298483	0.668	0.81	2.33585870125824e-103	7.95E-99
M_C3	ATP5MC3	-0.311986	0.869	0.802	1.92676996879678e-56	6.55E-52
14_22	ATP5MC3	-0.319889	0.825	0.803	3.99895835560408e-20	1.36E-15
M_C5	ATP5MC3	-0.404432	0.904	0.802	1.37096470269319e-70	4.66E-66
12_1	ATP5MC3	-0.466392	0.705	0.813	3.22737136356862e-202	1.10E-197
14_14	ATP5MC3	-0.547294	0.806	0.804	3.41557720786121e-62	1.16E-57
M_C6	ATP5MC3	-0.58125	0.697	0.804	3.32105449091855e-17	1.13E-12
14_10	ATP5MC3	-0.609581	0.544	0.805	4.65906604543535e-22	1.58E-17
14_7	ATP5MC3	-0.619755	0.722	0.804	1.41080945121401e-09	4.80E-05
14_17	ATP5MC3	-0.655656	0.828	0.803	7.5468486377324e-189	2.57E-184
13	ATP5MC3	-0.683945	0.694	0.805	9.86484053924971e-41	3.36E-36
12_2	ATP5MC3	-0.727214	0.659	0.808	4.4211339093779e-128	1.50E-123
14_16	ATP5MC3	-0.747579	0.885	0.802	5.54808546987322e-207	1.89E-202
14_1	ATP5MC3	-0.826843	0.762	0.804	2.12295308740569e-101	7.22E-97
6_2	ATP5MC3	-0.830247	0.544	0.807	1.37497988042931e-87	4.68E-83
14_15	ATP5MC3	-0.845652	0.406	0.804	6.53149683254473e-24	2.22E-19
14_11	ATP5MC3	-0.859248	0.717	0.804	1.8618065941001e-39	6.33E-35
14_12	ATP5MC3	-1.03615	0.404	0.806	1.2626955221294e-109	4.30E-105
14_19	ATP5MC3	-1.03992	0.938	0.802	1.43734383460321e-249	4.89E-245
14_4	ATP5MC3	-1.05596	0.735	0.804	5.35455269919635e-51	1.82E-46
6_1	ATP5MC3	-1.07738	0.515	0.811	1.81180211086041e-242	6.16E-238
8	ATP5MC3	-1.62699	0.442	0.811	0	0
14_8	ATP5MC3	-4.15504	0.03	0.808	0	0
16	ATP5MD	0.870343	0.802	0.699	9.55977479669399e-311	3.25E-306
14_5	ATP5MD	0.602219	1	0.707	1.62843210660026e-21	5.54E-17
M_C2	ATP5MD	0.401327	0.891	0.704	4.41612205451194e-80	1.50E-75
14_20	ATP5MD	0.275546	0.853	0.707	7.27032528432137e-13	2.47E-08
14_13	ATP5MD	0.272775	0.841	0.707	3.06584661796944e-08	0.00104294
14_3	ATP5MD	0.258557	0.776	0.707	1.42215714883025e-07	0.00483789
14_7	ATP5MD	-0.26725	0.656	0.708	0.00839847	1
14_4	ATP5MD	-0.29748	0.629	0.708	0.000118679	1
M_C4	ATP5MD	-0.305411	0.615	0.712	4.46403490601547e-40	1.52E-35
4	ATP5MD	-0.345332	0.737	0.707	3.68657174377313e-22	1.25E-17
14_11	ATP5MD	-0.393157	0.662	0.708	1.0290591928986e-09	3.50E-05
14_1	ATP5MD	-0.40057	0.688	0.708	1.8218586325576e-26	6.20E-22
14_10	ATP5MD	-0.407907	0.488	0.708	1.26874102031235e-15	4.32E-11
12_2	ATP5MD	-0.467135	0.545	0.712	8.69250157948895e-72	2.96E-67
14_6	ATP5MD	-0.515386	0.524	0.708	6.37363756185346e-09	0.000216818
8	ATP5MD	-0.542779	0.617	0.709	5.35693771529924e-33	1.82E-28
14_21	ATP5MD	-0.558744	0.67	0.708	0.00273798	1
14_12	ATP5MD	-0.655779	0.33	0.71	1.41147696099191e-96	4.80E-92
3	ATP5MD	-0.688261	0.63	0.708	1.79094617228391e-34	6.09E-30
13	ATP5MD	-0.776098	0.55	0.71	1.4096297062515e-45	4.80E-41
6_2	ATP5MD	-0.90608	0.438	0.71	3.5586632776236e-78	1.21E-73
6_1	ATP5MD	-0.963331	0.438	0.714	3.82361802240714e-172	1.30E-167
5	ATP5MD	-1.40982	0.536	0.709	2.19620656768219e-85	7.47E-81
14_15	ATP5MD	-1.9442	0.15	0.708	2.32229155906372e-40	7.90E-36
14_8	ATP5MD	-4.01014	0.027	0.711	3.4335128550326e-252	1.17E-247
16	ATP5ME	0.715806	0.736	0.578	1.06706100919803e-228	3.63E-224
14_3	ATP5ME	0.587137	0.606	0.59	2.32912549923407e-20	7.92E-16
14_9	ATP5ME	0.404591	0.749	0.59	2.90766258770791e-12	9.89E-08
7	ATP5ME	0.308629	0.673	0.58	7.07399985937069e-89	2.41E-84
10	ATP5ME	0.286492	0.62	0.588	1.68031475333813e-29	5.72E-25
14_16	ATP5ME	0.261959	0.489	0.592	3.39106510556269e-95	1.15E-90
M_C6	ATP5ME	-0.299788	0.507	0.591	6.75323639965073e-05	1
12_2	ATP5ME	-0.299877	0.411	0.595	2.15509075410322e-95	7.33E-91
M_C1	ATP5ME	-0.335949	0.617	0.589	2.92945735515525e-38	9.97E-34
M_C4	ATP5ME	-0.365367	0.523	0.593	2.76789015533534e-25	9.42E-21
8	ATP5ME	-0.367868	0.505	0.592	4.18751028214343e-15	1.42E-10
14_6	ATP5ME	-0.422851	0.421	0.591	3.97028072402572e-07	0.0135061
14_12	ATP5ME	-0.423729	0.26	0.592	7.72615003890347e-94	2.63E-89
14_7	ATP5ME	-0.473077	0.462	0.591	4.80068428144435e-05	1
14_10	ATP5ME	-0.496914	0.336	0.591	8.77317273671313e-20	2.98E-15
6_2	ATP5ME	-0.53537	0.432	0.592	1.13127862188815e-25	3.85E-21
14_18	ATP5ME	-0.548221	0.518	0.591	5.64226893583355e-05	1
14_1	ATP5ME	-0.565156	0.524	0.591	1.91323438817536e-28	6.51E-24
14_15	ATP5ME	-0.608657	0.271	0.591	5.99226644721909e-17	2.04E-12
14_21	ATP5ME	-0.609555	0.57	0.59	0.000252425	1
14_11	ATP5ME	-0.6563	0.46	0.591	1.48814216223804e-14	5.06E-10
13	ATP5ME	-0.681417	0.482	0.592	7.5305034496581e-23	2.56E-18
5	ATP5ME	-0.839601	0.534	0.591	1.50505191366215e-29	5.12E-25
3	ATP5ME	-0.853438	0.515	0.591	8.23944292807116e-36	2.80E-31
6_1	ATP5ME	-1.0699	0.341	0.596	3.00050242035572e-136	1.02E-131
14_8	ATP5ME	-3.3925	0.027	0.593	3.19239116842703e-179	1.09E-174
16	ATP5MF	0.620543	0.869	0.748	0	0
1	ATP5MF	0.587565	0.881	0.753	1.91525147105819e-199	6.52E-195
14_5	ATP5MF	0.504336	0.993	0.758	7.0121837242935e-15	2.39E-10
7	ATP5MF	0.501691	0.825	0.75	1.69711549346468e-320	5.77324748566815e-316
14_3	ATP5MF	0.410624	0.842	0.757	5.73212862753114e-11	1.95E-06
14_9	ATP5MF	0.30411	0.893	0.757	1.60082614291597e-12	5.45E-08
2	ATP5MF	0.252412	0.758	0.758	2.72709471757835e-48	9.28E-44
14_6	ATP5MF	-0.274913	0.575	0.758	7.63449584037131e-10	2.60E-05
14_16	ATP5MF	-0.287565	0.822	0.757	1.21628331645306e-68	4.14E-64
14_17	ATP5MF	-0.386881	0.775	0.757	2.64269402088414e-88	8.99E-84
12_1	ATP5MF	-0.387562	0.653	0.768	6.8599072632776e-156	2.33E-151
M_C4	ATP5MF	-0.405389	0.651	0.763	1.58794953465239e-63	5.40E-59
14_18	ATP5MF	-0.420676	0.658	0.758	3.96226393390331e-05	1
M_C6	ATP5MF	-0.42549	0.661	0.759	6.13721917840574e-10	2.09E-05
14_19	ATP5MF	-0.432186	0.915	0.756	3.82374775018665e-139	1.30E-134
14_14	ATP5MF	-0.451716	0.76	0.758	2.06724740172173e-51	7.03E-47
14_7	ATP5MF	-0.548941	0.667	0.758	1.2268265708569e-08	0.000417342
3	ATP5MF	-0.620493	0.763	0.758	3.85842731185562e-44	1.31E-39
11	ATP5MF	-0.634305	0.637	0.759	9.48244481325627e-25	3.23E-20
5	ATP5MF	-0.645859	0.744	0.758	7.92405833639186e-37	2.70E-32
12_2	ATP5MF	-0.647235	0.619	0.762	7.6011170453305e-96	2.59E-91
14_4	ATP5MF	-0.66993	0.707	0.758	1.46775148635e-23	4.99E-19
14_1	ATP5MF	-0.698998	0.741	0.758	5.03193546283221e-93	1.71E-88
14_21	ATP5MF	-0.720013	0.674	0.758	6.88088131166206e-06	0.234074
14_15	ATP5MF	-0.763128	0.346	0.758	7.81522141656025e-25	2.66E-20
14_10	ATP5MF	-0.797714	0.438	0.759	1.78917220136314e-29	6.09E-25
14_11	ATP5MF	-0.800689	0.682	0.758	2.35395772959272e-35	8.01E-31
13	ATP5MF	-0.961969	0.521	0.761	5.61047272381581e-98	1.91E-93
14_12	ATP5MF	-1.00227	0.353	0.761	1.95384106930917e-104	6.65E-100
6_1	ATP5MF	-1.05584	0.477	0.765	3.42140799311831e-207	1.16E-202
6_2	ATP5MF	-1.08233	0.434	0.761	1.55134385191423e-120	5.28E-116
8	ATP5MF	-1.34547	0.424	0.765	1.10469554049255e-254	3.76E-250
14_8	ATP5MF	-3.74427	0.03	0.762	5.97938498170961e-292	2.03E-287
14_13	ATP5MG	0.635279	0.893	0.84	2.30961033589261e-30	7.86E-26
14_5	ATP5MG	0.613455	1	0.84	3.56267496416699e-15	1.21E-10
14_16	ATP5MG	0.592407	0.955	0.838	7.61319816922955e-94	2.59E-89
14_22	ATP5MG	0.576128	0.883	0.839	9.33696091109226e-81	3.18E-76
14_10	ATP5MG	0.561008	0.915	0.84	6.88195461872233e-19	2.34E-14
12_3	ATP5MG	0.501258	0.805	0.841	1.17177794132698e-112	3.99E-108
14_14	ATP5MG	0.383427	0.85	0.84	1.05381349006903e-43	3.58E-39
14_19	ATP5MG	0.382819	0.965	0.839	2.64712076242964e-36	9.00E-32
14_4	ATP5MG	0.32304	0.85	0.84	5.2707120722277e-11	1.79E-06
12_1	ATP5MG	0.298289	0.761	0.848	0	0
14_17	ATP5MG	0.295835	0.869	0.839	2.80968236755225e-27	9.56E-23
14_1	ATP5MG	0.262283	0.808	0.841	2.73934222533405e-44	9.32E-40
11	ATP5MG	-0.286645	0.839	0.84	5.77870875627256e-09	0.00019658
6_1	ATP5MG	-0.288395	0.611	0.845	6.9526382710505e-176	2.37E-171
14_20	ATP5MG	-0.359252	0.942	0.84	2.19334362980706e-32	7.46E-28
6_2	ATP5MG	-0.367241	0.708	0.842	1.05633399250821e-28	3.59E-24
14_12	ATP5MG	-0.374015	0.523	0.842	2.50838968115546e-90	8.53E-86
14_9	ATP5MG	-0.377956	0.964	0.84	1.97331585849713e-44	6.71E-40
5	ATP5MG	-0.388127	0.916	0.839	2.87781481022227e-42	9.79E-38
2	ATP5MG	-0.399842	0.812	0.842	1.37136983956948e-148	4.67E-144
14_15	ATP5MG	-0.433681	0.564	0.84	6.47148942620498e-15	2.20E-10
14_6	ATP5MG	-0.589767	0.623	0.841	7.1358641665524e-17	2.43E-12
8	ATP5MG	-0.674508	0.73	0.842	1.86988538958767e-86	6.36E-82
14_21	ATP5MG	-0.703141	0.792	0.84	4.83758355135679e-11	1.65E-06
13	ATP5MG	-0.725024	0.761	0.841	3.5993964835385e-69	1.22E-64
3	ATP5MG	-0.772508	0.838	0.84	1.22901900918712e-87	4.18E-83
14_8	ATP5MG	-3.68699	0.042	0.844	0	0
14_5	ATP5MPL	0.623518	0.993	0.737	1.8134432587346e-16	6.17E-12
16	ATP5MPL	0.607012	0.85	0.728	8.76141251136795e-276	2.98E-271
7	ATP5MPL	0.41846	0.811	0.728	1.9155663707249e-257	6.52E-253
14_3	ATP5MPL	0.37251	0.797	0.737	4.56015941898109e-10	1.55E-05
14_9	ATP5MPL	0.262678	0.833	0.737	2.38880676646711e-06	0.0812624
14_7	ATP5MPL	-0.304566	0.707	0.738	0.000212993	1
12_2	ATP5MPL	-0.340416	0.617	0.741	2.01041275617052e-46	6.84E-42
14_6	ATP5MPL	-0.348507	0.52	0.738	5.73455320114496e-13	1.95E-08
3	ATP5MPL	-0.383509	0.693	0.738	1.31466018800647e-20	4.47E-16
M_C5	ATP5MPL	-0.390555	0.849	0.736	3.49778852103056e-82	1.19E-77
14_11	ATP5MPL	-0.441648	0.666	0.738	2.72831512875609e-13	9.28E-09
14_1	ATP5MPL	-0.476692	0.728	0.738	6.86118195566622e-52	2.33E-47
14_12	ATP5MPL	-0.493037	0.483	0.739	4.95631479456391e-42	1.69E-37
14_21	ATP5MPL	-0.533252	0.715	0.738	6.45486287308851e-05	1
11	ATP5MPL	-0.68472	0.572	0.739	1.42750522156955e-32	4.86E-28
14_15	ATP5MPL	-0.74206	0.391	0.738	2.02716339665042e-16	6.90E-12
14_18	ATP5MPL	-0.835162	0.571	0.738	1.65275021745132e-15	5.62E-11
6_1	ATP5MPL	-0.882783	0.464	0.744	2.7486210789936e-181	9.35E-177
14_10	ATP5MPL	-0.921015	0.343	0.739	3.39119718557986e-44	1.15E-39
13	ATP5MPL	-0.923387	0.53	0.741	3.93953249786519e-79	1.34E-74
8	ATP5MPL	-0.924631	0.464	0.743	1.19444444119578e-159	4.06E-155
5	ATP5MPL	-0.935172	0.621	0.739	6.0408196554271e-47	2.05E-42
6_2	ATP5MPL	-0.962283	0.445	0.741	9.42009594922235e-96	3.20E-91
14_8	ATP5MPL	-4.35182	0.027	0.741	1.80662098357645e-274	6.15E-270
14_8	ATP5O	3.87418	0.338	0.033	1.80071618992705e-130	6.12567633489384e-126
16	ATP5PB	0.648644	0.771	0.575	0	0
9	ATP5PB	0.642479	0.798	0.573	0	0
14_21	ATP5PB	0.576264	0.701	0.59	1.53102618420419e-12	5.21E-08
14_5	ATP5PB	0.377694	0.881	0.59	2.08909145872882e-14	7.11E-10
14_15	ATP5PB	0.357765	0.368	0.591	4.71649367590539e-27	1.60E-22
14_13	ATP5PB	0.264248	0.759	0.59	1.43794194091811e-11	4.89E-07
1	ATP5PB	0.253961	0.757	0.584	5.21523541737595e-112	1.77E-107
7	ATP5PB	0.252499	0.68	0.579	5.32867166265815e-100	1.81E-95
14_10	ATP5PB	-0.25605	0.42	0.591	2.76886693238674e-11	9.42E-07
3	ATP5PB	-0.259646	0.628	0.59	2.15952428350706e-23	7.35E-19
12_1	ATP5PB	-0.268406	0.41	0.608	0	0
14_7	ATP5PB	-0.276407	0.502	0.591	0.000912532	1
M_C5	ATP5PB	-0.286653	0.738	0.588	8.63621115813545e-123	2.94E-118
14_3	ATP5PB	-0.32712	0.504	0.591	2.03706746758576e-05	0.69297
14_4	ATP5PB	-0.328657	0.398	0.592	2.20983194702478e-20	7.52E-16
4	ATP5PB	-0.339553	0.637	0.59	2.29509060348104e-40	7.81E-36
M_C6	ATP5PB	-0.356029	0.517	0.591	2.04163871161156e-07	0.00694525
14_11	ATP5PB	-0.360176	0.52	0.591	4.62222168176011e-08	0.00157239
8	ATP5PB	-0.419669	0.532	0.592	2.46642394933517e-22	8.39E-18
14_16	ATP5PB	-0.423738	0.346	0.595	4.0529892081713e-119	1.38E-114
14_18	ATP5PB	-0.464364	0.585	0.591	1.86785888334562e-10	6.35E-06
2	ATP5PB	-0.471852	0.543	0.594	5.72950064406431e-126	1.95E-121
6_2	ATP5PB	-0.486492	0.365	0.593	1.20888100291116e-53	4.11E-49
14_6	ATP5PB	-0.647673	0.44	0.591	2.38300145348583e-07	0.00810649
6_1	ATP5PB	-0.665904	0.374	0.596	5.90733708775493e-100	2.01E-95
5	ATP5PB	-0.791079	0.572	0.591	1.72219137257843e-58	5.86E-54
13	ATP5PB	-0.931683	0.403	0.593	1.79630750849142e-59	6.11E-55
14_19	ATP5PB	-1.03965	0.204	0.594	4.77741900569478e-150	1.63E-145
14_8	ATP5PB	-3.54982	0.025	0.593	3.29466048890134e-181	1.12E-176
16	ATP5PD	0.612539	0.815	0.629	0	0
1	ATP5PD	0.423199	0.814	0.637	1.93277707526979e-131	6.57E-127
7	ATP5PD	0.380925	0.734	0.633	1.97875712846267e-174	6.73E-170
14_2	ATP5PD	0.323532	0.866	0.643	8.22503145734799e-21	2.80E-16
9	ATP5PD	0.312337	0.822	0.629	2.65571995936383e-292	9.03E-288
12_3	ATP5PD	-0.275311	0.604	0.645	1.38552515714911e-18	4.71E-14
14_7	ATP5PD	-0.314958	0.56	0.644	0.000122929	1
14_14	ATP5PD	-0.3212	0.501	0.646	1.14839611556694e-29	3.91E-25
14_12	ATP5PD	-0.34365	0.396	0.646	8.56583486062021e-40	2.91E-35
M_C6	ATP5PD	-0.359203	0.57	0.645	8.5993643171366e-07	0.0292533
14_6	ATP5PD	-0.364289	0.472	0.645	7.75108107269646e-08	0.00263676
13	ATP5PD	-0.384674	0.574	0.645	1.4880187935769e-13	5.06E-09
5	ATP5PD	-0.439916	0.679	0.644	2.79474905858369e-37	9.51E-33
12_1	ATP5PD	-0.446272	0.458	0.662	2.1449471394873e-311	7.30E-307
8	ATP5PD	-0.487238	0.551	0.646	6.23855973616089e-37	2.12E-32
14_4	ATP5PD	-0.499487	0.427	0.645	2.62027746656394e-23	8.91E-19
14_19	ATP5PD	-0.780575	0.308	0.647	3.18917264758929e-106	1.08E-101
12_2	ATP5PD	-0.817922	0.385	0.651	3.81201681636363e-168	1.30E-163
14_10	ATP5PD	-0.836851	0.318	0.645	8.62373032335571e-29	2.93E-24
6_2	ATP5PD	-1.00234	0.348	0.647	2.9851078919756e-90	1.02E-85
6_1	ATP5PD	-1.16842	0.358	0.651	3.41844417221113e-197	1.16E-192
14_8	ATP5PD	-3.21362	0.036	0.647	1.77064437275429e-202	6.02E-198
16	ATP5PF	0.830194	0.886	0.752	0	0
14_2	ATP5PF	0.612473	0.938	0.762	1.16981137698686e-26	3.98E-22
14_20	ATP5PF	0.60261	0.922	0.762	3.98160002122202e-31	1.35E-26
14_9	ATP5PF	0.60102	0.933	0.762	6.15475283825247e-32	2.09E-27
1	ATP5PF	0.557028	0.87	0.758	1.03436135354824e-187	3.52E-183
14_3	ATP5PF	0.420997	0.872	0.762	2.3999957189682e-17	8.16E-13
7	ATP5PF	0.37454	0.832	0.754	5.12355185953656e-227	1.74E-222
10	ATP5PF	0.358253	0.818	0.758	2.63613852188265e-140	8.97E-136
4	ATP5PF	0.355392	0.914	0.761	6.75065195457238e-53	2.30E-48
9	ATP5PF	0.26337	0.886	0.752	5.25925791909015e-202	1.79E-197
14_22	ATP5PF	-0.296746	0.749	0.763	1.00549161241938e-13	3.42E-09
M_C2	ATP5PF	-0.349736	0.854	0.761	1.0199648309813e-61	3.47E-57
14_16	ATP5PF	-0.35607	0.783	0.762	2.52007545399358e-53	8.57E-49
14_14	ATP5PF	-0.459102	0.752	0.763	6.2565370574212e-46	2.13E-41
14_17	ATP5PF	-0.487306	0.741	0.763	1.35454314557672e-89	4.61E-85
12_1	ATP5PF	-0.521139	0.639	0.774	1.32610717075705e-246	4.51E-242
6_2	ATP5PF	-0.52984	0.576	0.765	8.74342187065868e-42	2.97E-37
M_C3	ATP5PF	-0.577114	0.787	0.762	2.97107724988837e-99	1.01E-94
14_19	ATP5PF	-0.588637	0.898	0.761	2.5444727534314e-152	8.66E-148
13	ATP5PF	-0.600793	0.648	0.764	4.17096162182289e-30	1.42E-25
14_7	ATP5PF	-0.635594	0.656	0.763	1.53915394671609e-11	5.24E-07
M_C4	ATP5PF	-0.650064	0.622	0.769	3.30265192789161e-134	1.12E-129
M_C1	ATP5PF	-0.661905	0.706	0.765	2.11444993377648e-101	7.19E-97
M_C6	ATP5PF	-0.669613	0.646	0.763	8.7003204817798e-22	2.96E-17
14_21	ATP5PF	-0.747403	0.674	0.763	7.27182428186536e-07	0.0247373
14_1	ATP5PF	-0.756056	0.733	0.763	8.98711596801581e-96	3.06E-91
12_2	ATP5PF	-0.759053	0.582	0.767	1.00551678663634e-132	3.42E-128
M_C5	ATP5PF	-0.778009	0.813	0.762	1.30282607679191e-118	4.43E-114
14_11	ATP5PF	-0.796506	0.671	0.763	5.13127746336998e-35	1.75E-30
14_15	ATP5PF	-0.816486	0.323	0.763	2.11898654620743e-28	7.21E-24
14_4	ATP5PF	-0.923381	0.659	0.763	8.76270493570133e-39	2.98E-34
14_10	ATP5PF	-1.00745	0.389	0.764	8.17165928491456e-40	2.78E-35
14_12	ATP5PF	-1.02079	0.339	0.765	6.75316096604548e-115	2.30E-110
6_1	ATP5PF	-1.2421	0.444	0.77	8.63381370664815e-268	2.94E-263
14_8	ATP5PF	-4.26095	0.023	0.766	3.7582846360102e-303	1.28E-298
16	ATP5PO	0.693938	0.874	0.715	0	0
14_2	ATP5PO	0.469239	0.94	0.728	2.39856898759165e-24	8.16E-20
1	ATP5PO	0.44666	0.857	0.723	4.41951640248166e-139	1.50E-134
14_5	ATP5PO	0.331526	0.956	0.728	1.88285290373866e-11	6.41E-07
9	ATP5PO	0.3264	0.866	0.717	2.10173923343386e-235	7.15E-231
7	ATP5PO	0.285046	0.785	0.721	2.06679340729371e-135	7.03E-131
14_7	ATP5PO	-0.287603	0.659	0.729	9.34069879833701e-05	1
14_15	ATP5PO	-0.322651	0.353	0.729	3.30266078340054e-28	1.12E-23
12_1	ATP5PO	-0.332139	0.624	0.738	2.17573924087703e-157	7.40E-153
14_4	ATP5PO	-0.370725	0.632	0.729	6.89483844918487e-10	2.35E-05
M_C5	ATP5PO	-0.392518	0.846	0.727	2.81372272377053e-117	9.57E-113
M_C4	ATP5PO	-0.3958	0.607	0.734	4.26909776335304e-76	1.45E-71
14_12	ATP5PO	-0.422219	0.384	0.731	8.35672616398581e-86	2.84E-81
14_11	ATP5PO	-0.424087	0.663	0.729	3.42256912720335e-15	1.16E-10
12_2	ATP5PO	-0.435038	0.572	0.732	8.39042648645382e-77	2.85E-72
14_19	ATP5PO	-0.473543	0.79	0.728	1.22785416692791e-103	4.18E-99
M_C6	ATP5PO	-0.51728	0.625	0.729	4.10800854315577e-16	1.40E-11
8	ATP5PO	-0.626914	0.591	0.731	1.98055969844223e-62	6.74E-58
6_1	ATP5PO	-0.663101	0.474	0.734	7.8300574028744e-151	2.66E-146
13	ATP5PO	-0.667856	0.578	0.73	1.67629036483261e-46	5.70E-42
6_2	ATP5PO	-0.692239	0.471	0.731	7.86050131996653e-73	2.67E-68
14_8	ATP5PO	-3.56207	0.03	0.732	4.21222127591123e-268	1.43E-263
14_21	ATP5S	2.47656	0.353	0.044	3.24560183167802e-50	1.10408883110023e-45
M_C5	ATP6AP1	0.902783	0.779	0.419	3.14247121563029e-178	1.07E-173
M_C2	ATP6AP1	0.887042	0.713	0.42	1.17998884760509e-134	4.01E-130
M_C3	ATP6AP1	0.878091	0.674	0.418	5.12080647569475e-175	1.74E-170
M_C1	ATP6AP1	0.773898	0.64	0.415	1.5823076926105e-213	5.38E-209
14_21	ATP6AP1	0.556872	0.624	0.424	8.06114054791351e-09	0.000274224
14_15	ATP6AP1	0.479333	0.271	0.425	3.47843133157167e-20	1.18E-15
9	ATP6AP1	0.463135	0.654	0.405	0	0
7	ATP6AP1	0.445289	0.54	0.41	6.07776556466524e-155	2.07E-150
16	ATP6AP1	0.312429	0.543	0.414	1.50921567866054e-112	5.13E-108
12_3	ATP6AP1	-0.312925	0.357	0.426	1.15790220521767e-13	3.94E-09
14_7	ATP6AP1	-0.324818	0.337	0.425	0.00480353	1
14_5	ATP6AP1	-0.327185	0.541	0.425	8.20397468251176e-09	0.000279083
6_2	ATP6AP1	-0.359879	0.266	0.427	7.0303984207809e-36	2.39E-31
2	ATP6AP1	-0.407729	0.386	0.428	1.85363661669044e-56	6.31E-52
14_22	ATP6AP1	-0.411988	0.282	0.427	7.60626681234163e-31	2.59E-26
12_1	ATP6AP1	-0.419841	0.253	0.441	4.46141278194646e-321	1.51768340016255e-316
14_12	ATP6AP1	-0.496867	0.153	0.427	7.55687548375952e-76	2.57E-71
14_6	ATP6AP1	-0.511567	0.286	0.425	1.91698959276679e-05	0.652122
1	ATP6AP1	-0.521178	0.407	0.426	3.00503698231109e-62	1.02E-57
14_14	ATP6AP1	-0.605877	0.247	0.427	1.40803682972534e-47	4.79E-43
14_1	ATP6AP1	-0.63885	0.309	0.427	5.34374154105268e-29	1.82E-24
14_11	ATP6AP1	-0.660105	0.254	0.426	6.91719623263255e-20	2.35E-15
12_2	ATP6AP1	-0.66496	0.204	0.431	1.04874478201806e-141	3.57E-137
14_9	ATP6AP1	-0.673205	0.398	0.425	7.12319712843386e-11	2.42E-06
14_18	ATP6AP1	-0.679628	0.329	0.425	1.31142558016651e-06	0.0446121
14_3	ATP6AP1	-0.746343	0.285	0.426	9.5854161130895e-13	3.26E-08
13	ATP6AP1	-0.750709	0.294	0.427	1.15107280970152e-25	3.92E-21
8	ATP6AP1	-0.761419	0.308	0.427	5.77379945900428e-33	1.96E-28
6_1	ATP6AP1	-0.834866	0.215	0.43	1.28518155184109e-103	4.37E-99
14_2	ATP6AP1	-0.842845	0.403	0.425	4.35530658248828e-15	1.48E-10
14_17	ATP6AP1	-0.851027	0.19	0.432	1.86307880770728e-183	6.34E-179
4	ATP6AP1	-0.854497	0.378	0.425	3.1940989122684e-45	1.09E-40
11	ATP6AP1	-0.87761	0.292	0.426	7.38288106989997e-21	2.51E-16
14_20	ATP6AP1	-0.996701	0.33	0.425	1.29860315953884e-15	4.42E-11
14_4	ATP6AP1	-1.07482	0.189	0.426	1.22312236708426e-29	4.16E-25
3	ATP6AP1	-1.09108	0.342	0.426	3.02262388091519e-44	1.03E-39
5	ATP6AP1	-1.56232	0.275	0.426	1.01571798816401e-53	3.46E-49
14_16	ATP6AP1	-1.92025	0.093	0.43	1.96468071876621e-206	6.68E-202
14_10	ATP6AP1	-2.1139	0.092	0.426	1.72906341842587e-34	5.88E-30
14_19	ATP6AP1	-2.28671	0.073	0.428	1.42179556073275e-137	4.84E-133
M_C1	ATP6AP2	0.731835	0.723	0.492	5.64311402931747e-236	1.92E-231
M_C3	ATP6AP2	0.638653	0.709	0.496	1.45150532098149e-117	4.94E-113
14_21	ATP6AP2	0.59766	0.729	0.501	7.0983509369063e-12	2.41E-07
M_C2	ATP6AP2	0.597594	0.733	0.498	1.48065828579693e-83	5.04E-79
M_C5	ATP6AP2	0.496809	0.763	0.498	9.12124138857455e-99	3.10E-94
M_C4	ATP6AP2	0.430609	0.573	0.499	1.24343938996407e-43	4.23E-39
14_8	ATP6AP2	0.388449	0.285	0.503	2.02200096299868e-77	6.88E-73
9	ATP6AP2	0.310089	0.675	0.487	2.71799584254512e-238	9.25E-234
M_C6	ATP6AP2	0.277494	0.554	0.501	0.00344374	1
10	ATP6AP2	0.267145	0.6	0.494	1.61413698503131e-69	5.49E-65
14_18	ATP6AP2	-0.263409	0.488	0.502	0.000523138	1
14_14	ATP6AP2	-0.290133	0.341	0.504	2.45990797015548e-45	8.37E-41
14_17	ATP6AP2	-0.306929	0.31	0.507	1.08959541524532e-150	3.71E-146
14_20	ATP6AP2	-0.317956	0.517	0.502	2.09110512151388e-05	0.711352
14_1	ATP6AP2	-0.321124	0.373	0.504	2.41062480431931e-24	8.20E-20
5	ATP6AP2	-0.340039	0.573	0.501	1.84625946701893e-29	6.28E-25
14_2	ATP6AP2	-0.375692	0.585	0.502	2.40335093695696e-15	8.18E-11
6_2	ATP6AP2	-0.44353	0.301	0.504	2.62177368955842e-46	8.92E-42
14_11	ATP6AP2	-0.500355	0.34	0.503	4.54828735930868e-17	1.55E-12
14_9	ATP6AP2	-0.501604	0.516	0.502	8.09421559061437e-11	2.75E-06
1	ATP6AP2	-0.541537	0.486	0.502	1.40716970123182e-84	4.79E-80
4	ATP6AP2	-0.55762	0.506	0.502	1.62801371935793e-40	5.54E-36
14_16	ATP6AP2	-0.659189	0.26	0.506	4.96449003955856e-113	1.69E-108
6_1	ATP6AP2	-0.66505	0.262	0.507	1.51756718032031e-129	5.16E-125
14_4	ATP6AP2	-0.666847	0.261	0.503	1.10353114775589e-31	3.75E-27
2	ATP6AP2	-0.769049	0.386	0.511	2.21649257738462e-213	7.54E-209
8	ATP6AP2	-0.849091	0.386	0.504	1.46560938855056e-49	4.99E-45
14_3	ATP6AP2	-0.887349	0.305	0.503	7.38143919459908e-24	2.51E-19
14_19	ATP6AP2	-1.10431	0.161	0.505	7.69874863909926e-128	2.62E-123
14_10	ATP6AP2	-1.59011	0.191	0.503	2.00234266809291e-26	6.81E-22
M_C3	ATP6V0A1	1.15562	0.428	0.213	3.05637613154694e-141	1.04E-136
M_C5	ATP6V0A1	1.11739	0.482	0.215	2.23015339139546e-114	7.59E-110
9	ATP6V0A1	1.01824	0.439	0.2	0	0
M_C2	ATP6V0A1	0.752496	0.382	0.216	6.99095687218032e-52	2.38E-47
14_21	ATP6V0A1	0.705893	0.484	0.218	8.75588739043234e-21	2.98E-16
M_C1	ATP6V0A1	0.571128	0.323	0.214	2.35581054209602e-57	8.01E-53
16	ATP6V0A1	0.534512	0.283	0.213	1.61625393613395e-64	5.50E-60
M_C4	ATP6V0A1	0.518043	0.256	0.217	1.66100508975895e-20	5.65E-16
M_C6	ATP6V0A1	0.45812	0.253	0.219	0.00445099	1
7	ATP6V0A1	0.334334	0.262	0.214	1.16596517384601e-29	3.97E-25
14_15	ATP6V0A2	1.34123	0.271	0.125	2.35743114655716e-05	0.801951
14_21	ATP6V0A2	1.3042	0.371	0.124	1.05771607439625e-20	3.60E-16
14_12	ATP6V0A2	1.28293	0.286	0.124	7.65679134344081e-27	2.60E-22
M_C2	ATP6V0B	0.814668	0.945	0.765	6.35747567066823e-194	2.16E-189
M_C5	ATP6V0B	0.680743	0.963	0.765	1.46764229655643e-162	4.99E-158
M_C4	ATP6V0B	0.654144	0.804	0.766	3.08870794027587e-263	1.05E-258
M_C6	ATP6V0B	0.630139	0.815	0.767	1.36091508825773e-32	4.63E-28
M_C3	ATP6V0B	0.606104	0.933	0.763	3.75867998201879e-202	1.28E-197
10	ATP6V0B	0.556854	0.865	0.76	5.49575616119034e-280	1.87E-275
1	ATP6V0B	0.507006	0.867	0.764	4.10737996856589e-129	1.40E-124
16	ATP6V0B	0.440893	0.849	0.761	2.08782289990101e-193	7.10E-189
M_C1	ATP6V0B	0.425275	0.88	0.763	1.21663279119769e-177	4.14E-173
14_20	ATP6V0B	0.330276	0.843	0.767	9.72836647987352e-08	0.0033094
14_2	ATP6V0B	0.266946	0.812	0.767	0.000837858	1
6_2	ATP6V0B	-0.460179	0.565	0.77	3.00394917637932e-50	1.02E-45
14_18	ATP6V0B	-0.467427	0.638	0.768	2.49615890154872e-08	0.000849143
4	ATP6V0B	-0.50437	0.755	0.768	3.54101017087956e-28	1.20E-23
12_3	ATP6V0B	-0.654822	0.747	0.768	4.00068618976156e-73	1.36E-68
5	ATP6V0B	-0.695633	0.699	0.768	1.08195208667126e-24	3.68E-20
14_22	ATP6V0B	-0.7216	0.747	0.768	1.01055162514407e-67	3.44E-63
6_1	ATP6V0B	-0.730067	0.541	0.773	3.83491791963291e-134	1.30E-129
14_17	ATP6V0B	-0.740299	0.762	0.768	8.26454041356172e-187	2.81E-182
12_1	ATP6V0B	-0.757008	0.651	0.779	0	0
14_13	ATP6V0B	-0.774255	0.809	0.768	7.06926386614282e-27	2.40E-22
14_16	ATP6V0B	-0.832504	0.791	0.767	2.77857732676868e-162	9.45E-158
14_14	ATP6V0B	-0.957706	0.739	0.768	6.75281825653078e-133	2.30E-128
14_7	ATP6V0B	-0.963449	0.656	0.768	1.1574330377668e-18	3.94E-14
14_19	ATP6V0B	-1.01237	0.905	0.766	3.2423006009727e-209	1.10E-204
12_2	ATP6V0B	-1.01876	0.601	0.772	5.97860310636834e-193	2.03E-188
14_1	ATP6V0B	-1.01893	0.743	0.768	4.3110887634826e-150	1.47E-145
11	ATP6V0B	-1.06504	0.551	0.77	5.468255589337e-65	1.86E-60
14_11	ATP6V0B	-1.06996	0.675	0.768	1.11722293070216e-55	3.80E-51
14_4	ATP6V0B	-1.10009	0.667	0.768	7.28952027922965e-48	2.48E-43
8	ATP6V0B	-1.12215	0.52	0.773	8.65566895666865e-165	2.94E-160
14_15	ATP6V0B	-1.1545	0.248	0.768	9.52291529415268e-38	3.24E-33
14_12	ATP6V0B	-1.22514	0.333	0.77	8.28684660037074e-122	2.82E-117
13	ATP6V0B	-1.33427	0.466	0.772	2.30677847479134e-161	7.85E-157
14_10	ATP6V0B	-1.5532	0.322	0.769	2.26712198592462e-56	7.71E-52
14_8	ATP6V0B	-1.91941	0.186	0.771	1.23636323190828e-175	4.21E-171
M_C2	ATP6V0C	1.38515	0.955	0.786	0	0
M_C5	ATP6V0C	1.07088	0.978	0.786	0	0
M_C3	ATP6V0C	0.965194	0.94	0.785	0	0
M_C6	ATP6V0C	0.65238	0.853	0.788	2.87517070839208e-38	9.78E-34
M_C1	ATP6V0C	0.512054	0.847	0.786	2.63784301821995e-153	8.97E-149
M_C4	ATP6V0C	0.476201	0.805	0.788	1.15694270979326e-163	3.94E-159
7	ATP6V0C	0.35386	0.853	0.781	1.28781543703285e-219	4.38E-215
2	ATP6V0C	0.285895	0.776	0.79	1.1594586084981e-58	3.94E-54
14_13	ATP6V0C	-0.25118	0.826	0.789	0.00432855	1
4	ATP6V0C	-0.252725	0.852	0.788	2.45765353549544e-15	8.36E-11
12_3	ATP6V0C	-0.286028	0.774	0.789	5.10983737653237e-08	0.00173826
9	ATP6V0C	-0.323562	0.861	0.783	4.28436312525373e-290	1.46E-285
14_7	ATP6V0C	-0.398767	0.747	0.789	0.00457494	1
12_2	ATP6V0C	-0.462522	0.711	0.791	1.11491071582111e-51	3.79E-47
14_22	ATP6V0C	-0.574995	0.797	0.789	1.21235045102165e-45	4.12E-41
14_1	ATP6V0C	-0.649707	0.773	0.789	4.98755249162011e-48	1.70E-43
14_14	ATP6V0C	-0.65207	0.794	0.789	1.69138036127399e-64	5.75E-60
12_1	ATP6V0C	-0.723285	0.697	0.798	1.03724757186941e-306	3.53E-302
14_4	ATP6V0C	-0.740089	0.783	0.789	1.44168877086289e-26	4.90E-22
14_16	ATP6V0C	-0.745046	0.847	0.788	1.33158166830167e-141	4.53E-137
14_11	ATP6V0C	-0.766662	0.716	0.789	9.61333976014158e-28	3.27E-23
5	ATP6V0C	-0.824302	0.758	0.789	4.7909199321342e-34	1.63E-29
14_19	ATP6V0C	-0.832405	0.927	0.787	3.87732173374196e-165	1.32E-160
14_17	ATP6V0C	-0.849972	0.808	0.788	1.519050414522e-215	5.17E-211
14_6	ATP6V0C	-0.851441	0.54	0.789	1.80519865919773e-18	6.14E-14
8	ATP6V0C	-0.890949	0.58	0.793	1.35926412368952e-111	4.62E-107
6_1	ATP6V0C	-0.933157	0.511	0.795	1.27275799578805e-204	4.33E-200
11	ATP6V0C	-1.01325	0.584	0.791	5.98390342226201e-60	2.04E-55
13	ATP6V0C	-1.05023	0.57	0.792	1.012063428077e-95	3.44E-91
14_12	ATP6V0C	-1.52552	0.44	0.791	5.94811448988661e-95	2.02E-90
6_2	ATP6V0C	-1.73485	0.346	0.794	2.18799346127661e-235	7.44E-231
14_15	ATP6V0C	-1.77535	0.338	0.789	1.19080778719783e-28	4.05E-24
14_21	ATP6V0C	-1.80758	0.62	0.789	1.88156486242868e-33	6.40E-29
14_8	ATP6V0C	-4.67166	0.068	0.792	2.89996012073466e-285	9.87E-281
M_C4	ATP6V0D1	1.60584	0.642	0.401	0	0
M_C6	ATP6V0D1	1.1694	0.566	0.41	1.32894735926007e-49	4.52E-45
M_C2	ATP6V0D1	1.11756	0.685	0.406	3.52089448774271e-146	1.20E-141
M_C1	ATP6V0D1	1.00905	0.688	0.399	0	0
M_C3	ATP6V0D1	0.673812	0.627	0.405	2.06049565498083e-120	7.01E-116
M_C5	ATP6V0D1	0.62991	0.656	0.407	1.59360291188288e-83	5.42E-79
14_21	ATP6V0D1	0.38151	0.566	0.41	1.48545637727216e-05	0.505323
9	ATP6V0D1	0.269476	0.59	0.396	5.90868190966601e-287	2.01E-282
14_12	ATP6V0D1	-0.313593	0.206	0.412	3.05803400588861e-39	1.04E-34
10	ATP6V0D1	-0.333415	0.408	0.411	2.09768311552722e-46	7.14E-42
5	ATP6V0D1	-0.344747	0.511	0.41	3.7306220259116e-41	1.27E-36
12_2	ATP6V0D1	-0.356417	0.245	0.415	1.02027611645159e-98	3.47E-94
3	ATP6V0D1	-0.363521	0.469	0.41	1.37405387252679e-30	4.67E-26
14_2	ATP6V0D1	-0.394135	0.497	0.41	4.89210275105466e-16	1.66E-11
12_3	ATP6V0D1	-0.419586	0.3	0.413	4.10342520583278e-21	1.40E-16
14_13	ATP6V0D1	-0.435626	0.325	0.411	0.00319679	1
1	ATP6V0D1	-0.449038	0.424	0.41	1.06940096150141e-66	3.64E-62
4	ATP6V0D1	-0.5123	0.435	0.41	1.37321510126806e-35	4.67E-31
14_22	ATP6V0D1	-0.536502	0.246	0.413	3.40988645283353e-46	1.16E-41
13	ATP6V0D1	-0.570428	0.348	0.412	1.26910280485368e-11	4.32E-07
14_8	ATP6V0D1	-0.598776	0.167	0.412	2.42350926107674e-44	8.24E-40
14_20	ATP6V0D1	-0.601077	0.381	0.411	2.49370724858261e-08	0.000848309
11	ATP6V0D1	-0.603911	0.35	0.411	4.27646662316688e-10	1.45E-05
6_2	ATP6V0D1	-0.677366	0.232	0.413	5.95688898379821e-37	2.03E-32
14_9	ATP6V0D1	-0.687637	0.371	0.411	3.29502319697784e-09	0.00011209
14_7	ATP6V0D1	-0.719662	0.234	0.411	6.41208664803819e-09	0.000218126
14_10	ATP6V0D1	-0.771704	0.219	0.411	7.34740720970921e-12	2.50E-07
2	ATP6V0D1	-0.771843	0.334	0.417	1.95820522763689e-146	6.66E-142
8	ATP6V0D1	-0.780829	0.307	0.413	1.70700538802323e-30	5.81E-26
14_18	ATP6V0D1	-0.794082	0.322	0.411	2.20548887098259e-06	0.0750263
14_14	ATP6V0D1	-0.819097	0.206	0.414	1.70365491495485e-67	5.80E-63
14_6	ATP6V0D1	-0.825191	0.278	0.411	7.1386433884139e-06	0.242842
14_3	ATP6V0D1	-0.826301	0.257	0.412	1.51434642340595e-15	5.15E-11
14_17	ATP6V0D1	-0.91137	0.174	0.418	4.18318954022853e-195	1.42E-190
14_4	ATP6V0D1	-1.0663	0.156	0.412	6.46475738161254e-38	2.20E-33
14_1	ATP6V0D1	-1.09906	0.198	0.414	1.03754509997372e-73	3.53E-69
14_11	ATP6V0D1	-1.47214	0.155	0.412	7.87617241825498e-47	2.68E-42
14_16	ATP6V0D1	-1.64812	0.094	0.416	5.57101499122281e-199	1.90E-194
14_19	ATP6V0D1	-1.84512	0.094	0.414	5.65155957971724e-112	1.92E-107
M_C2	ATP6V0E1	0.645917	0.948	0.794	1.49987074918955e-139	5.10E-135
M_C3	ATP6V0E1	0.546591	0.939	0.793	2.05993894511872e-170	7.01E-166
M_C6	ATP6V0E1	0.534209	0.818	0.796	1.2363742182782e-24	4.21E-20
M_C4	ATP6V0E1	0.523279	0.808	0.796	2.51919441717943e-166	8.57E-162
M_C1	ATP6V0E1	0.511206	0.904	0.792	5.74615051547665e-234	1.95E-229
M_C5	ATP6V0E1	0.451602	0.949	0.794	2.53676365886949e-89	8.63E-85
14_22	ATP6V0E1	0.357412	0.863	0.796	1.44758937484477e-26	4.92E-22
14_13	ATP6V0E1	0.294657	0.893	0.796	4.2266016379658e-07	0.0143781
14_15	ATP6V0E1	0.27099	0.556	0.797	3.51590097742223e-24	1.20E-19
14_5	ATP6V0E1	0.252487	0.993	0.796	3.2752597995955e-12	1.11E-07
14_18	ATP6V0E1	-0.257736	0.734	0.797	0.00991789	1
14_3	ATP6V0E1	-0.26044	0.75	0.797	0.000103164	1
14_12	ATP6V0E1	-0.27349	0.438	0.799	2.48938259166002e-108	8.47E-104
3	ATP6V0E1	-0.309745	0.791	0.797	7.75133047964157e-12	2.64E-07
14_6	ATP6V0E1	-0.327739	0.675	0.797	2.00447265956232e-05	0.681882
14_9	ATP6V0E1	-0.369146	0.82	0.796	6.56413338358275e-10	2.23E-05
14_10	ATP6V0E1	-0.421649	0.498	0.797	3.32605638087685e-31	1.13E-26
14_8	ATP6V0E1	-0.432912	0.444	0.798	1.55437872697795e-77	5.29E-73
4	ATP6V0E1	-0.460293	0.776	0.797	3.07452687568157e-34	1.05E-29
2	ATP6V0E1	-0.481078	0.727	0.802	1.08585035097306e-168	3.69E-164
11	ATP6V0E1	-0.51499	0.662	0.798	6.09247169993524e-24	2.07E-19
1	ATP6V0E1	-0.691514	0.743	0.799	1.30230205609217e-143	4.43E-139
6_2	ATP6V0E1	-0.826079	0.497	0.8	4.04326573869968e-110	1.38E-105
5	ATP6V0E1	-0.922753	0.692	0.797	1.01933328239368e-55	3.47E-51
14_8	ATP6V0E2	1.69334	0.262	0.205	1.71851862165149e-70	5.85E-66
14_21	ATP6V0E2	1.35407	0.557	0.205	3.29385767803586e-29	1.12E-24
14_6	ATP6V0E2	1.32033	0.27	0.205	1.77914196094131e-06	0.0605229
14_13	ATP6V0E2	1.19762	0.365	0.205	1.13442620632769e-15	3.86E-11
9	ATP6V0E2	0.752501	0.416	0.188	0	0
14_22	ATP6V0E2	0.751419	0.266	0.205	1.216241809944e-26	4.14E-22
12_3	ATP6V0E2	0.734799	0.254	0.205	1.14996484473787e-24	3.91E-20
14_2	ATP6V0E2	-0.509606	0.253	0.205	1.01208775580593e-09	3.44E-05
9	ATP6V1A	0.71894	0.514	0.254	0	0
M_C4	ATP6V1A	0.713864	0.318	0.272	3.10437127459925e-61	1.06E-56
M_C6	ATP6V1A	0.688598	0.366	0.274	7.56616461449999e-09	0.000257386
14_6	ATP6V1A	0.635877	0.222	0.274	2.05870786161338e-07	0.00700331
M_C2	ATP6V1A	0.604084	0.441	0.272	1.36012688380252e-48	4.63E-44
14_21	ATP6V1A	0.598382	0.48	0.274	1.13088335264112e-10	3.85E-06
M_C1	ATP6V1A	0.549524	0.422	0.268	9.47037242525791e-102	3.22E-97
M_C3	ATP6V1A	0.487069	0.4	0.271	1.24117422929498e-45	4.22E-41
3	ATP6V1A	0.459906	0.394	0.273	2.7879715205198e-17	9.48E-13
14_15	ATP6V1A	0.386567	0.165	0.274	2.55332356165169e-12	8.69E-08
16	ATP6V1A	0.273899	0.358	0.267	1.98811432585121e-70	6.76E-66
14_20	ATP6V1A	-0.337139	0.287	0.274	0.0010264	1
14_2	ATP6V1A	-0.388843	0.324	0.274	1.73376223531538e-08	0.000589791
12_1	ATP6V1A	-0.422493	0.13	0.288	0	0
1	ATP6V1A	-0.426197	0.27	0.275	1.76499485154471e-29	6.00E-25
6_2	ATP6V1A	-0.506204	0.157	0.276	5.02439518811762e-24	1.71E-19
8	ATP6V1A	-0.520047	0.22	0.275	5.3378881576548e-09	0.000181584
12_3	ATP6V1A	-0.523185	0.135	0.277	2.05990460549927e-52	7.01E-48
13	ATP6V1A	-0.633814	0.201	0.275	3.10238708115268e-10	1.06E-05
4	ATP6V1A	-0.657252	0.239	0.275	1.74017722697087e-12	5.92E-08
14_3	ATP6V1A	-0.663275	0.171	0.275	1.70245596486545e-09	5.79E-05
14_13	ATP6V1A	-0.714224	0.142	0.275	1.64624514881174e-09	5.60E-05
14_22	ATP6V1A	-0.768555	0.125	0.276	1.04577582062468e-50	3.56E-46
11	ATP6V1A	-0.927717	0.175	0.275	2.48093692313318e-13	8.44E-09
14_14	ATP6V1A	-1.05047	0.087	0.277	7.90542394877308e-91	2.69E-86
14_7	ATP6V1A	-1.06852	0.092	0.275	3.74869985147466e-15	1.28E-10
12_2	ATP6V1A	-1.07197	0.088	0.279	7.8873887058231e-144	2.68E-139
14_17	ATP6V1A	-1.25204	0.087	0.28	7.60999415706679e-158	2.59E-153
14_12	ATP6V1A	-1.30533	0.073	0.276	8.59287586104717e-43	2.92E-38
14_5	ATP6V1A	-1.33712	0.104	0.275	5.54704239233709e-06	0.188699
14_19	ATP6V1A	-1.39596	0.059	0.276	1.27580441163952e-78	4.34E-74
14_10	ATP6V1A	-1.49949	0.064	0.275	3.89046404445176e-20	1.32E-15
14_1	ATP6V1A	-1.70432	0.053	0.278	3.02792867000633e-128	1.03E-123
14_16	ATP6V1A	-1.94655	0.047	0.278	5.08339684213553e-142	1.73E-137
14_11	ATP6V1A	-1.9805	0.06	0.276	4.62070272394961e-47	1.57E-42
14_4	ATP6V1A	-2.11118	0.053	0.275	1.91545108809471e-39	6.52E-35
M_C4	ATP6V1B2	1.41156	0.662	0.41	0	0
M_C6	ATP6V1B2	1.36623	0.637	0.42	9.3882101597947e-70	3.19E-65
M_C2	ATP6V1B2	0.866437	0.694	0.417	1.87762446824126e-118	6.39E-114
M_C5	ATP6V1B2	0.719019	0.694	0.417	1.13004502884994e-103	3.84E-99
M_C1	ATP6V1B2	0.690476	0.61	0.413	1.94418961781386e-159	6.61E-155
M_C3	ATP6V1B2	0.610738	0.625	0.415	1.02250340175467e-103	3.48E-99
7	ATP6V1B2	0.572999	0.568	0.403	9.39164691985494e-249	3.19E-244
9	ATP6V1B2	0.45004	0.654	0.401	0	0
16	ATP6V1B2	0.345499	0.568	0.408	2.63156193129816e-174	8.95E-170
10	ATP6V1B2	0.340037	0.51	0.414	2.28035647202097e-59	7.76E-55
14_2	ATP6V1B2	-0.264671	0.52	0.421	4.29548603090684e-12	1.46E-07
14_8	ATP6V1B2	-0.325756	0.161	0.422	2.92776476308254e-55	9.96E-51
14_20	ATP6V1B2	-0.504272	0.433	0.421	1.66008505409238e-08	0.000564728
14_6	ATP6V1B2	-0.511676	0.246	0.421	4.43824406451742e-08	0.0015098
4	ATP6V1B2	-0.570304	0.431	0.421	1.01496767167621e-31	3.45E-27
1	ATP6V1B2	-0.593664	0.405	0.422	1.06655626485711e-72	3.63E-68
14_12	ATP6V1B2	-0.750779	0.183	0.423	2.19163194153396e-41	7.46E-37
14_18	ATP6V1B2	-0.795717	0.302	0.421	1.0106034521181e-06	0.0343787
14_7	ATP6V1B2	-1.05205	0.216	0.422	3.41852994879725e-12	1.16291551798185e-07
12_3	ATP6V1B2	-1.08443	0.214	0.425	1.49941015917241e-75	5.10E-71
14_22	ATP6V1B2	-1.10987	0.175	0.424	6.90976953846742e-89	2.35E-84
12_1	ATP6V1B2	-1.11346	0.186	0.444	0	0
14_15	ATP6V1B2	-1.17462	0.203	0.421	6.29272391272469e-07	0.0214066
12_2	ATP6V1B2	-1.20424	0.156	0.428	2.45950456726735e-194	8.37E-190
14_3	ATP6V1B2	-1.30035	0.225	0.422	1.40516277482432e-26	4.78E-22
14_14	ATP6V1B2	-1.3359	0.15	0.425	1.84719313445536e-115	6.28E-111
6_1	ATP6V1B2	-1.35853	0.138	0.428	2.59456460655908e-198	8.83E-194
13	ATP6V1B2	-1.42131	0.21	0.424	7.51776981922511e-72	2.56E-67
14_17	ATP6V1B2	-1.48941	0.146	0.429	1.34673778723154e-233	4.58E-229
14_13	ATP6V1B2	-1.55194	0.177	0.422	2.41707990121523e-22	8.22E-18
14_11	ATP6V1B2	-1.65172	0.131	0.423	4.25504897838737e-61	1.45E-56
14_1	ATP6V1B2	-1.70214	0.155	0.425	1.95882153275846e-120	6.66E-116
11	ATP6V1B2	-1.75163	0.187	0.423	3.19595403934766e-59	1.09E-54
14_4	ATP6V1B2	-1.87032	0.109	0.423	1.91603428481131e-55	6.52E-51
14_5	ATP6V1B2	-2.00891	0.178	0.421	9.24022382282519e-11	3.14E-06
6_2	ATP6V1B2	-2.12922	0.111	0.424	5.69533224536378e-116	1.94E-111
14_10	ATP6V1B2	-2.26611	0.102	0.422	1.79263368549575e-31	6.10E-27
14_16	ATP6V1B2	-2.30713	0.076	0.427	1.08782229998169e-226	3.70E-222
14_19	ATP6V1B2	-2.48646	0.065	0.424	1.94450392249989e-143	6.61E-139
8	ATP6V1B2	-2.70247	0.095	0.428	3.80370772112329e-241	1.29E-236
M_C6	ATP6V1C1	0.863375	0.349	0.284	1.71760058642872e-11	5.84E-07
9	ATP6V1C1	0.855238	0.525	0.264	0	0
M_C2	ATP6V1C1	0.709876	0.466	0.281	3.4984401297581e-56	1.19E-51
3	ATP6V1C1	0.705146	0.488	0.282	7.88340367776736e-45	2.68E-40
16	ATP6V1C1	0.651528	0.42	0.272	8.22454572434889e-172	2.80E-167
7	ATP6V1C1	0.623127	0.421	0.267	1.15958363685634e-240	3.94E-236
M_C3	ATP6V1C1	0.494939	0.417	0.28	9.17328779102287e-51	3.12E-46
M_C4	ATP6V1C1	0.46422	0.284	0.284	3.97071952943646e-25	1.35E-20
M_C5	ATP6V1C1	0.457801	0.456	0.281	7.62232880586983e-54	2.59E-49
14_21	ATP6V1C1	0.25526	0.412	0.284	9.01272267653481e-06	0.306595
14_15	ATP6V1C1	-0.330583	0.128	0.284	1.63032395905745e-08	0.000554604
1	ATP6V1C1	-0.338459	0.286	0.284	1.46789799445244e-29	4.99E-25
14_18	ATP6V1C1	-0.433971	0.213	0.284	0.00800326	1
5	ATP6V1C1	-0.513108	0.287	0.284	1.84279596642058e-13	6.27E-09
14_3	ATP6V1C1	-0.526944	0.2	0.285	4.47011467433786e-06	0.152064
14_8	ATP6V1C1	-0.579841	0.089	0.285	3.18642777826963e-37	1.08E-32
6_1	ATP6V1C1	-0.845442	0.114	0.288	2.712665624318e-97	9.23E-93
8	ATP6V1C1	-0.915039	0.161	0.287	7.68964836972365e-38	2.62E-33
14_17	ATP6V1C1	-1.16727	0.097	0.29	3.23402572223475e-152	1.10E-147
13	ATP6V1C1	-1.18117	0.137	0.286	2.89757556411083e-40	9.86E-36
12_1	ATP6V1C1	-1.19823	0.09	0.303	0	0
11	ATP6V1C1	-1.21624	0.147	0.285	6.53573198752684e-23	2.22E-18
14_22	ATP6V1C1	-1.23846	0.091	0.287	8.12148912355134e-76	2.76E-71
14_13	ATP6V1C1	-1.28765	0.096	0.285	9.17508625224488e-18	3.12E-13
12_2	ATP6V1C1	-1.33288	0.083	0.289	2.53719441068034e-158	8.63E-154
14_4	ATP6V1C1	-1.33791	0.067	0.285	4.43001938581962e-42	1.51E-37
14_12	ATP6V1C1	-1.34355	0.054	0.286	8.65907372597401e-63	2.95E-58
14_7	ATP6V1C1	-1.43826	0.073	0.285	5.41644449767818e-19	1.84E-14
6_2	ATP6V1C1	-1.44312	0.09	0.286	3.54743663326199e-58	1.21E-53
12_3	ATP6V1C1	-1.4618	0.098	0.287	2.58456485521007e-79	8.79E-75
14_1	ATP6V1C1	-1.5724	0.069	0.287	1.073818359066e-112	3.65E-108
14_5	ATP6V1C1	-1.73157	0.089	0.284	1.47949140165258e-07	0.00503293
14_11	ATP6V1C1	-1.79001	0.064	0.286	2.54141415229286e-49	8.65E-45
14_16	ATP6V1C1	-1.80928	0.05	0.288	2.48810367842256e-151	8.46E-147
14_14	ATP6V1C1	-1.82657	0.058	0.287	4.9626978141813e-118	1.69E-113
14_19	ATP6V1C1	-1.87205	0.054	0.286	1.12292767860417e-82	3.82E-78
14_10	ATP6V1C1	-2.63792	0.042	0.285	3.0683618601001e-25	1.04E-20
9	ATP6V1D	0.845003	0.603	0.337	0	0
16	ATP6V1D	0.655482	0.507	0.345	1.03286571462006e-205	3.51E-201
M_C6	ATP6V1D	0.542229	0.371	0.358	4.08064446192457e-05	1
14_21	ATP6V1D	0.504126	0.566	0.357	1.22087752165767e-09	4.15E-05
3	ATP6V1D	0.424627	0.566	0.356	5.25117501438506e-48	1.79E-43
7	ATP6V1D	0.409218	0.472	0.343	6.69495147996317e-155	2.28E-150
M_C4	ATP6V1D	0.367551	0.365	0.357	5.26866152559364e-17	1.79E-12
14_20	ATP6V1D	0.27036	0.45	0.357	0.000176852	1
M_C3	ATP6V1D	-0.46239	0.317	0.359	5.07353395564803e-20	1.73E-15
12_1	ATP6V1D	-0.468006	0.217	0.371	1.32558868718609e-226	4.51E-222
12_2	ATP6V1D	-0.507476	0.204	0.362	1.02955766448762e-74	3.50E-70
14_8	ATP6V1D	-0.516641	0.12	0.359	3.70278479393155e-53	1.26E-48
11	ATP6V1D	-0.552799	0.314	0.358	1.80385186388377e-09	6.13634327055982e-05
M_C5	ATP6V1D	-0.571937	0.334	0.358	3.49265512651945e-24	1.19E-19
14_13	ATP6V1D	-0.630366	0.206	0.358	3.6201217552309e-10	1.23E-05
13	ATP6V1D	-0.762695	0.258	0.359	1.71147158417048e-19	5.82E-15
14_17	ATP6V1D	-0.764996	0.186	0.363	5.60201124651489e-99	1.91E-94
14_22	ATP6V1D	-0.830727	0.16	0.36	2.29584744722138e-69	7.81E-65
14_3	ATP6V1D	-0.831485	0.197	0.359	1.502043036038e-18	5.11E-14
14_14	ATP6V1D	-0.83737	0.137	0.361	4.06748707296657e-98	1.38E-93
14_18	ATP6V1D	-0.83783	0.223	0.358	1.01229463323165e-06	0.0344362
12_3	ATP6V1D	-0.844097	0.162	0.361	4.04987405704446e-77	1.38E-72
14_7	ATP6V1D	-0.932033	0.165	0.358	6.21334337564368e-12	2.11E-07
6_1	ATP6V1D	-0.989487	0.155	0.362	1.36480086333318e-109	4.64E-105
14_11	ATP6V1D	-1.1606	0.136	0.359	2.06450578519883e-39	7.02E-35
6_2	ATP6V1D	-1.16686	0.14	0.36	5.0172407753884e-60	1.71E-55
14_5	ATP6V1D	-1.24369	0.133	0.358	1.34885359924456e-08	0.000458853
14_16	ATP6V1D	-1.26154	0.104	0.362	6.8668722870474e-148	2.34E-143
14_19	ATP6V1D	-1.32895	0.089	0.36	4.4811322885352e-99	1.52E-94
14_4	ATP6V1D	-1.34071	0.133	0.359	3.77494665195186e-30	1.28E-25
14_1	ATP6V1D	-1.50229	0.106	0.362	3.99539376479458e-121	1.36E-116
14_10	ATP6V1D	-2.28188	0.053	0.359	1.54912248334494e-34	5.27E-30
16	ATP6V1E1	0.818305	0.681	0.437	0	0
9	ATP6V1E1	0.639649	0.717	0.434	0	0
7	ATP6V1E1	0.544193	0.613	0.437	6.14237038543912e-281	2.09E-276
10	ATP6V1E1	0.528734	0.604	0.445	4.97143216451543e-167	1.69E-162
14_20	ATP6V1E1	0.425617	0.614	0.456	7.31080473159709e-11	2.49E-06
14_21	ATP6V1E1	0.389996	0.665	0.456	2.49400664572508e-09	8.48E-05
1	ATP6V1E1	0.33403	0.616	0.45	1.30263726947958e-97	4.43E-93
14_2	ATP6V1E1	0.332073	0.608	0.456	4.32391116694058e-08	0.00147091
14_9	ATP6V1E1	0.262835	0.593	0.456	1.19145544541134e-08	0.000405309
14_15	ATP6V1E1	-0.308805	0.278	0.457	1.192262923895e-05	0.405584
14_8	ATP6V1E1	-0.349697	0.22	0.458	7.95704500769535e-42	2.71E-37
M_C2	ATP6V1E1	-0.37772	0.474	0.456	4.82840532786697e-35	1.64E-30
14_7	ATP6V1E1	-0.414515	0.297	0.457	1.37377189615283e-07	0.0046733
12_1	ATP6V1E1	-0.419164	0.281	0.474	0	0
M_C1	ATP6V1E1	-0.427529	0.43	0.458	1.44945291241542e-46	4.93E-42
4	ATP6V1E1	-0.47915	0.483	0.456	1.33280028928487e-40	4.53E-36
5	ATP6V1E1	-0.63345	0.475	0.456	1.21639250592662e-39	4.14E-35
M_C3	ATP6V1E1	-0.639823	0.392	0.458	1.0280057727534e-42	3.50E-38
14_22	ATP6V1E1	-0.647555	0.264	0.459	7.41798991593226e-54	2.52E-49
14_17	ATP6V1E1	-0.680883	0.243	0.463	1.25508602553408e-143	4.27E-139
12_3	ATP6V1E1	-0.695272	0.257	0.46	3.42261785882793e-65	1.16E-60
M_C5	ATP6V1E1	-0.697428	0.454	0.457	6.22747965218804e-61	2.12E-56
11	ATP6V1E1	-0.7418	0.361	0.457	6.94277287630489e-18	2.36E-13
12_2	ATP6V1E1	-0.749215	0.224	0.463	9.35465748149167e-146	3.18E-141
14_13	ATP6V1E1	-0.800236	0.281	0.457	1.81372073007774e-10	6.17E-06
14_14	ATP6V1E1	-0.836131	0.215	0.46	1.92881610291543e-89	6.56E-85
14_5	ATP6V1E1	-0.921352	0.296	0.457	0.000258522	1
6_1	ATP6V1E1	-1.01295	0.22	0.462	3.46806995285631e-127	1.18E-122
8	ATP6V1E1	-1.03304	0.307	0.46	2.37189109115654e-61	8.07E-57
14_16	ATP6V1E1	-1.05746	0.161	0.462	3.62292075418654e-169	1.23E-164
14_1	ATP6V1E1	-1.09694	0.202	0.461	1.56561137716866e-100	5.33E-96
14_11	ATP6V1E1	-1.10541	0.196	0.458	1.46181676555406e-46	4.97E-42
14_4	ATP6V1E1	-1.17204	0.166	0.458	1.06827118664466e-45	3.63E-41
6_2	ATP6V1E1	-1.22713	0.196	0.459	1.71547330437683e-73	5.84E-69
13	ATP6V1E1	-1.26506	0.252	0.46	9.48782061889719e-68	3.23E-63
14_19	ATP6V1E1	-1.49572	0.106	0.46	5.87105942433065e-139	2.00E-134
14_10	ATP6V1E1	-1.51496	0.148	0.457	9.45688821574043e-28	3.22E-23
M_C2	ATP6V1F	1.21781	0.957	0.775	0	0
16	ATP6V1F	0.578659	0.903	0.767	0	0
M_C6	ATP6V1F	0.569524	0.722	0.779	3.26343630141807e-51	1.11E-46
M_C5	ATP6V1F	0.537222	0.947	0.776	1.00455017225915e-97	3.42E-93
14_20	ATP6V1F	0.495869	0.897	0.778	2.68913061569121e-21	9.15E-17
14_2	ATP6V1F	0.483853	0.895	0.778	1.61195200325546e-18	5.48E-14
M_C3	ATP6V1F	0.444666	0.906	0.775	2.4264588292141e-110	8.25E-106
14_9	ATP6V1F	0.369513	0.918	0.778	6.26234052293267e-19	2.13E-14
10	ATP6V1F	0.355937	0.857	0.772	2.31311797744594e-139	7.87E-135
7	ATP6V1F	0.346142	0.856	0.769	9.44987864486054e-226	3.21E-221
M_C1	ATP6V1F	0.346046	0.828	0.776	3.15212126257946e-94	1.07E-89
4	ATP6V1F	0.342556	0.906	0.777	4.46030947952963e-44	1.52E-39
14_3	ATP6V1F	0.264118	0.848	0.778	7.07797701517885e-08	0.00240779
14_13	ATP6V1F	-0.444675	0.835	0.778	1.5503482592822e-15	5.27E-11
14_21	ATP6V1F	-0.494697	0.71	0.778	0.00866734	1
14_18	ATP6V1F	-0.527388	0.645	0.779	2.57571848937423e-08	0.000876208
14_22	ATP6V1F	-0.533931	0.745	0.779	5.18746924936065e-41	1.76E-36
14_17	ATP6V1F	-0.545095	0.761	0.779	6.85057857355641e-130	2.33E-125
12_3	ATP6V1F	-0.578482	0.754	0.779	3.26689738927225e-70	1.11E-65
14_16	ATP6V1F	-0.610339	0.81	0.778	1.51082926010488e-129	5.14E-125
12_1	ATP6V1F	-0.659114	0.649	0.791	0	0
14_14	ATP6V1F	-0.676542	0.746	0.779	1.01605241594129e-87	3.46E-83
14_7	ATP6V1F	-0.761919	0.703	0.778	6.66004853325461e-17	2.27E-12
14_12	ATP6V1F	-0.788008	0.368	0.781	4.79607438959876e-112	1.63E-107
14_1	ATP6V1F	-0.794399	0.759	0.779	9.71724540578131e-115	3.31E-110
14_19	ATP6V1F	-0.818213	0.9	0.777	6.35505373245136e-182	2.16E-177
14_4	ATP6V1F	-0.856267	0.699	0.779	5.75822412086714e-38	1.96E-33
12_2	ATP6V1F	-0.870218	0.598	0.783	5.17016254557392e-177	1.76E-172
14_11	ATP6V1F	-0.965458	0.687	0.779	4.51046610397178e-51	1.53E-46
6_1	ATP6V1F	-1.03733	0.511	0.784	2.85249584568446e-210	9.70E-206
11	ATP6V1F	-1.1225	0.511	0.781	5.80896923953277e-86	1.98E-81
8	ATP6V1F	-1.16674	0.486	0.784	1.09875377829853e-207	3.74E-203
14_15	ATP6V1F	-1.28705	0.271	0.779	3.34637026498605e-35	1.14E-30
13	ATP6V1F	-1.2945	0.472	0.783	5.06805457857975e-166	1.72E-161
6_2	ATP6V1F	-1.4683	0.365	0.783	3.1673837630047e-200	1.08E-195
14_10	ATP6V1F	-1.59883	0.297	0.78	9.28195151728561e-66	3.16E-61
14_8	ATP6V1F	-1.81228	0.241	0.781	1.81746501091686e-151	6.18E-147
7	ATP6V1G1	0.613826	0.958	0.847	0	0
16	ATP6V1G1	0.498801	0.971	0.849	0	0
10	ATP6V1G1	0.476852	0.929	0.854	3.99488438872575e-214	1.36E-209
14_20	ATP6V1G1	0.327617	0.948	0.859	3.69866608783039e-12	1.26E-07
14_2	ATP6V1G1	0.312461	0.915	0.859	2.90321264017478e-08	0.000987615
14_9	ATP6V1G1	0.286143	0.969	0.859	5.13043839370952e-16	1.75E-11
14_18	ATP6V1G1	-0.25111	0.787	0.859	0.00192189	1
14_19	ATP6V1G1	-0.257384	0.951	0.858	4.1095525251653e-82	1.40E-77
14_13	ATP6V1G1	-0.291199	0.872	0.859	6.72518253868986e-05	1
1	ATP6V1G1	-0.292048	0.859	0.859	3.27964078141637e-25	1.12E-20
14_12	ATP6V1G1	-0.303673	0.536	0.861	6.88064841817525e-97	2.34E-92
14_11	ATP6V1G1	-0.306849	0.821	0.859	4.67280204609104e-07	0.0158959
6_1	ATP6V1G1	-0.390122	0.714	0.862	2.91659127780597e-76	9.92E-72
14_10	ATP6V1G1	-0.404862	0.633	0.86	2.08519763667132e-21	7.09E-17
12_2	ATP6V1G1	-0.409074	0.747	0.862	1.46022780216277e-73	4.97E-69
M_C1	ATP6V1G1	-0.426238	0.864	0.859	1.67903594015245e-74	5.71E-70
M_C3	ATP6V1G1	-0.444832	0.893	0.858	5.69943025339209e-86	1.94E-81
14_21	ATP6V1G1	-0.475933	0.819	0.859	0.00196131	1
12_1	ATP6V1G1	-0.578964	0.721	0.872	0	0
M_C5	ATP6V1G1	-0.594805	0.882	0.859	1.83370970361746e-75	6.24E-71
12_3	ATP6V1G1	-0.632556	0.799	0.86	7.31447796428678e-78	2.49E-73
11	ATP6V1G1	-0.643626	0.695	0.861	4.54779643586351e-46	1.55E-41
14_8	ATP6V1G1	-0.858338	0.476	0.861	1.55289972097204e-94	5.28E-90
8	ATP6V1G1	-0.946752	0.646	0.863	3.01645683026449e-174	1.03E-169
6_2	ATP6V1G1	-1.03919	0.558	0.862	4.46699731625039e-147	1.52E-142
13	ATP6V1G1	-1.08487	0.642	0.862	2.95086979309278e-149	1.00E-144
9	ATP6V1H	0.889444	0.535	0.275	0	0
3	ATP6V1H	0.716007	0.468	0.294	3.17459904894342e-31	1.08E-26
14_21	ATP6V1H	0.593401	0.484	0.295	2.98618314530158e-08	0.00101584
14_15	ATP6V1H	0.571635	0.218	0.296	1.25143686101957e-10	4.26E-06
16	ATP6V1H	0.52748	0.408	0.286	2.40967518371668e-116	8.20E-112
7	ATP6V1H	0.297237	0.383	0.285	2.64547047269205e-112	9.00E-108
M_C5	ATP6V1H	-0.405845	0.333	0.295	4.73994705086956e-30	1.61E-25
12_2	ATP6V1H	-0.434014	0.151	0.3	1.73723160234968e-96	5.91E-92
14_22	ATP6V1H	-0.460312	0.171	0.298	1.01716671418805e-35	3.46E-31
12_3	ATP6V1H	-0.505642	0.167	0.298	1.13863228600295e-38	3.87E-34
14_14	ATP6V1H	-0.509262	0.132	0.298	1.85465437911428e-78	6.31E-74
6_1	ATP6V1H	-0.594522	0.149	0.299	3.92397577953651e-73	1.33E-68
14_17	ATP6V1H	-0.609451	0.141	0.3	7.8505953628972e-120	2.67E-115
14_13	ATP6V1H	-0.685133	0.165	0.296	2.64511752716235e-08	0.000899816
14_11	ATP6V1H	-0.764807	0.131	0.297	1.22923565211396e-27	4.18E-23
14_3	ATP6V1H	-0.801159	0.164	0.297	8.28221819732453e-14	2.82E-09
14_1	ATP6V1H	-0.845078	0.112	0.299	5.42603680505212e-85	1.85E-80
14_4	ATP6V1H	-0.988285	0.103	0.297	3.24051578829874e-31	1.10E-26
14_16	ATP6V1H	-1.02335	0.1	0.299	6.23904784991106e-106	2.12E-101
8	ATP6V1H	-1.0503	0.166	0.298	3.60187394844801e-42	1.23E-37
14_19	ATP6V1H	-1.14723	0.091	0.298	6.33315235735069e-66	2.15E-61
6_2	ATP6V1H	-1.14833	0.107	0.298	6.17058417314239e-53	2.10E-48
13	ATP6V1H	-1.14901	0.174	0.298	3.85303419080325e-30	1.31E-25
11	ATP6V1H	-1.18203	0.167	0.297	3.99854948033443e-21	1.36E-16
14_10	ATP6V1H	-1.61936	0.095	0.296	1.73656944773303e-15	5.91E-11
14_5	ATP6V1H	-1.64323	0.111	0.296	1.42066080893709e-06	0.048328
12_1	ATP8A1	2.0972	0.276	0.086	0	0
12_2	ATP8A1	1.71673	0.258	0.098	1.65137469879778e-139	5.62E-135
12_3	ATP8A1	1.53539	0.27	0.1	4.40096110821012e-86	1.49711894979092e-81
8	ATP8B1	4.05903	0.517	0.048	0	0
11	ATP8B1	2.76312	0.343	0.054	1.10483156112743e-155	3.75841600464329e-151
M_C1	ATP8B4	2.37145	0.378	0.061	0	0
M_C2	ATP8B4	2.04419	0.363	0.07	2.4312686614316e-268	8.27068973245801e-264
M_C3	ATP8B4	3.11397	0.547	0.062	0	0
M_C5	ATP8B4	2.92816	0.579	0.067	0	0
3	ATP9A	1.99573	0.257	0.074	3.26506616676525e-73	1.1107102086102e-68
14_12	ATP9B	2.01597	0.676	0.294	1.80045065021686e-188	6.1247730219077e-184
14_15	ATP9B	1.80996	0.654	0.295	5.38229626061396e-30	1.83E-25
14_21	ATP9B	1.23454	0.814	0.295	4.06102175740159e-57	1.38E-52
M_C4	ATP9B	1.02737	0.43	0.29	8.59367731220674e-169	2.92E-164
M_C6	ATP9B	0.99973	0.425	0.295	8.03558042882084e-22	2.73E-17
12_1	ATP9B	0.887517	0.374	0.288	3.9624064796468e-321	1.34793143624625e-316
14_7	ATP9B	0.651474	0.319	0.296	7.15244332513071e-10	2.43E-05
12_2	ATP9B	0.639978	0.319	0.295	2.78182932616859e-79	9.46E-75
14_17	ATP9B	0.525338	0.328	0.295	1.99230063982182e-61	6.78E-57
14_14	ATP9B	0.520879	0.306	0.296	1.61971647195366e-37	5.51E-33
14_4	ATP9B	0.487541	0.295	0.296	6.4677488979455e-16	2.20E-11
14_19	ATP9B	0.431192	0.205	0.297	3.41626072257413e-72	1.16E-67
2	ATP9B	0.33842	0.287	0.297	1.88583168888504e-17	6.42E-13
M_C5	ATP9B	-0.29923	0.35	0.295	6.15644749433609e-30	2.09E-25
4	ATP9B	-0.3713	0.342	0.295	1.28761279785152e-27	4.38E-23
M_C2	ATP9B	-0.409568	0.307	0.296	8.43389003196695e-19	2.87E-14
12_3	ATP9B	-0.49835	0.167	0.298	2.70575830855768e-42	9.20E-38
14_11	ATP9B	-0.625003	0.173	0.297	3.50152945503143e-14	1.19E-09
16	ATP9B	-0.676248	0.278	0.298	9.94585381301629e-91	3.38E-86
13	ATP9B	-0.741746	0.219	0.297	7.19928619928278e-14	2.45E-09
14_9	ATP9B	-0.762132	0.249	0.296	5.15918465420762e-06	0.175505
14_20	ATP9B	-0.785309	0.282	0.296	2.55590536722796e-09	8.69E-05
11	ATP9B	-0.815154	0.219	0.297	3.48562523092914e-10	1.19E-05
10	ATP9B	-0.919291	0.202	0.303	1.90497121718192e-104	6.48E-100
7	ATP9B	-0.954597	0.202	0.308	2.91056179106213e-171	9.90E-167
14_13	ATP9B	-1.0328	0.148	0.296	9.10162449796394e-10	3.10E-05
1	ATP9B	-1.05004	0.236	0.298	4.04000492817246e-81	1.37E-76
8	ATP9B	-1.05598	0.184	0.298	2.01785879905986e-36	6.86E-32
14_18	ATP9B	-1.24725	0.15	0.296	1.13881927788295e-08	0.000387404
14_3	ATP9B	-1.29222	0.124	0.297	3.71358863917338e-24	1.26E-19
14_10	ATP9B	-1.40067	0.12	0.296	1.39412974287683e-11	4.74E-07
14_5	ATP9B	-1.47967	0.148	0.296	0.000103215	1
14_2	ATP9B	-1.5346	0.199	0.296	2.03252100632562e-13	6.91E-09
14_6	ATP9B	-1.94714	0.115	0.296	2.29886494860525e-12	7.82E-08
1	ATPAF1	0.758931	0.253	0.135	2.20358422703354e-86	7.50E-82
14_20	ATPAF1	0.69603	0.254	0.139	2.70530031186625e-11	9.20E-07
14_21	ATPAF2	1.49005	0.285	0.112	6.13287905633199e-12	2.08628279738302e-07
9	ATPAF2	1.22189	0.251	0.1	9.87365981002627e-295	3.36E-290
14_8	ATPIF1	3.93144	0.302	0.026	2.98524234880232e-117	1.01551974221557e-112
14_21	ATR	0.782849	0.367	0.176	1.33282769466615e-11	4.53E-07
4	ATR	0.597698	0.324	0.175	3.33040017566513e-44	1.13E-39
5	ATR	0.521341	0.316	0.175	1.89017080494183e-27	6.43E-23
10	ATRAID	0.482959	0.657	0.517	1.05953396987278e-152	3.60E-148
13	ATRAID	0.461879	0.647	0.526	8.07903471460656e-32	2.75E-27
16	ATRAID	0.460812	0.688	0.513	5.96579346480388e-221	2.03E-216
7	ATRAID	0.436803	0.659	0.511	1.37627493168285e-216	4.68E-212
4	ATRAID	0.423444	0.742	0.524	2.70059978133279e-59	9.19E-55
9	ATRAID	0.397069	0.733	0.51	0	0
14_21	ATRAID	0.291914	0.606	0.527	0.00680807	1
14_5	ATRAID	0.272218	0.793	0.527	5.40506168875039e-13	1.84E-08
2	ATRAID	-0.275128	0.493	0.53	8.3535011964129e-36	2.84E-31
14_1	ATRAID	-0.285564	0.438	0.529	9.45785689590248e-14	3.22E-09
12_1	ATRAID	-0.290714	0.339	0.545	0	0
M_C5	ATRAID	-0.313511	0.615	0.526	1.12488300711125e-66	3.83E-62
14_9	ATRAID	-0.318924	0.542	0.527	2.96794222421384e-07	0.0100963
M_C1	ATRAID	-0.332506	0.509	0.528	3.32910376826827e-36	1.13E-31
14_15	ATRAID	-0.338006	0.218	0.528	1.91535552826425e-21	6.52E-17
14_11	ATRAID	-0.36709	0.398	0.528	6.20027356392575e-11	2.11E-06
14_18	ATRAID	-0.373959	0.532	0.527	2.78071816169341e-07	0.00945945
14_3	ATRAID	-0.412215	0.41	0.528	1.92812755806071e-08	0.00065591
14_14	ATRAID	-0.421721	0.344	0.53	1.33440745128306e-47	4.54E-43
6_1	ATRAID	-0.468173	0.331	0.532	2.08957521497525e-87	7.11E-83
14_17	ATRAID	-0.47115	0.286	0.534	7.79848937009899e-203	2.65E-198
12_2	ATRAID	-0.528816	0.28	0.534	3.55947561861418e-170	1.21E-165
3	ATRAID	-0.553095	0.522	0.527	3.73149433995479e-36	1.27E-31
14_4	ATRAID	-0.557101	0.267	0.529	4.95013529222409e-39	1.68E-34
14_16	ATRAID	-0.708058	0.228	0.532	3.19389640284278e-176	1.09E-171
M_C4	ATRAID	-0.888315	0.371	0.534	1.01740880927645e-148	3.46E-144
M_C6	ATRAID	-0.961091	0.351	0.528	2.136029612948e-28	7.27E-24
14_19	ATRAID	-1.10198	0.165	0.531	5.44258569303299e-142	1.85E-137
14_10	ATRAID	-1.17286	0.219	0.528	9.62312099216407e-26	3.27E-21
5	ATRN	1.22677	0.318	0.144	1.08026562155007e-37	3.67E-33
M_C3	ATRN	1.00719	0.276	0.142	6.10482252877568e-71	2.08E-66
3	ATRN	0.880961	0.266	0.144	1.39877916606951e-23	4.76E-19
4	ATRN	0.782608	0.253	0.144	2.66324263761689e-24	9.06E-20
14_8	ATRX	1.29914	0.482	0.483	1.53777144534605e-98	5.23E-94
14_6	ATRX	0.853121	0.496	0.483	3.30756803500398e-07	0.0112517
12_1	ATRX	0.794013	0.494	0.482	0	0
6_1	ATRX	0.784842	0.511	0.482	1.77281429427306e-106	6.03E-102
14_19	ATRX	0.721494	0.401	0.484	2.43141306866861e-124	8.27E-120
14_15	ATRX	0.650186	0.466	0.483	3.75891443059551e-10	1.28E-05
14_12	ATRX	0.598091	0.362	0.484	4.44872646905024e-81	1.51E-76
12_3	ATRX	0.578509	0.506	0.483	9.85189114828315e-34	3.35E-29
14_14	ATRX	0.531028	0.467	0.483	4.26091671830079e-64	1.45E-59
14_22	ATRX	0.50111	0.504	0.483	5.88657775783694e-43	2.00E-38
5	ATRX	0.458511	0.698	0.481	1.18432964955132e-37	4.03E-33
14_21	ATRX	0.419209	0.71	0.483	4.27146208225557e-11	1.45E-06
12_2	ATRX	0.415983	0.418	0.485	1.61734623658626e-119	5.50E-115
14_4	ATRX	0.348912	0.423	0.483	6.99521024210054e-23	2.38E-18
14_7	ATRX	0.338154	0.469	0.483	0.00030659	1
8	ATRX	0.326939	0.626	0.48	1.21525606067788e-37	4.13E-33
14_13	ATRX	0.282123	0.501	0.483	0.00945214	1
3	ATRX	-0.325035	0.519	0.483	1.06779800077796e-16	3.63E-12
M_C1	ATRX	-0.333696	0.511	0.482	2.51835095306235e-49	8.57E-45
10	ATRX	-0.471769	0.453	0.485	5.24657189197485e-53	1.78E-48
M_C4	ATRX	-0.479571	0.385	0.487	5.92781269603201e-46	2.02E-41
1	ATRX	-0.48211	0.491	0.483	2.23550053787549e-63	7.60E-59
14_3	ATRX	-0.503526	0.335	0.484	9.70418116038393e-14	3.30E-09
7	ATRX	-0.509205	0.46	0.486	2.20042790016595e-110	7.49E-106
M_C2	ATRX	-0.62003	0.477	0.483	7.88520887832389e-40	2.68E-35
M_C6	ATRX	-0.632112	0.369	0.484	1.53646913749541e-10	5.23E-06
16	ATRX	-0.673865	0.438	0.487	8.27549119681638e-117	2.82E-112
14_9	ATRX	-0.68605	0.462	0.483	2.08809525358069e-10	7.10E-06
14_20	ATRX	-0.792166	0.438	0.483	1.69746893520061e-11	5.77E-07
14_10	ATRX	-0.897359	0.247	0.484	1.01646581279644e-15	3.46E-11
14_2	ATRX	-1.16805	0.384	0.483	7.25022500208032e-17	2.47E-12
14_19	ATXN1	1.7438	0.565	0.394	2.43545624468134e-233	8.28E-229
12_1	ATXN1	1.44384	0.589	0.377	0	0
12_3	ATXN1	1.0609	0.537	0.393	8.38910684833226e-95	2.85E-90
14_14	ATXN1	0.978363	0.503	0.394	6.42191694711055e-90	2.18E-85
14_4	ATXN1	0.728113	0.432	0.396	3.16406207714656e-21	1.08E-16
14_17	ATXN1	0.667362	0.466	0.394	4.29750380658522e-83	1.46E-78
14_7	ATXN1	0.656271	0.458	0.396	2.57560444406682e-08	0.000876169
12_2	ATXN1	0.493696	0.363	0.397	4.64091657919168e-64	1.58E-59
14_13	ATXN1	0.45883	0.493	0.395	8.03245796372093e-06	0.273248
5	ATXN1	0.416028	0.611	0.394	8.65589291999797e-39	2.94E-34
14_16	ATXN1	0.397985	0.379	0.396	3.27571047705609e-54	1.11E-49
14_22	ATXN1	0.379338	0.45	0.395	1.08341199022074e-16	3.69E-12
14_12	ATXN1	0.357487	0.396	0.396	2.18870375518074e-10	7.45E-06
2	ATXN1	0.339518	0.373	0.398	2.0848242484635e-39	7.09E-35
M_C6	ATXN1	0.304672	0.507	0.395	5.12496676963743e-08	0.00174341
3	ATXN1	0.295188	0.585	0.394	9.5774209882841e-38	3.26E-33
11	ATXN1	-0.259945	0.423	0.396	1.05197866253238e-05	0.357862
10	ATXN1	-0.343601	0.391	0.396	2.2505006520351e-22	7.66E-18
14_20	ATXN1	-0.347692	0.427	0.396	0.000486627	1
14_3	ATXN1	-0.38897	0.263	0.397	1.06759381036014e-13	3.63E-09
M_C2	ATXN1	-0.401498	0.466	0.395	4.66632804388038e-34	1.59E-29
14_6	ATXN1	-0.453029	0.29	0.396	0.00176062	1
M_C1	ATXN1	-0.510768	0.448	0.394	3.01670200250172e-87	1.03E-82
14_11	ATXN1	-0.584448	0.273	0.397	6.13026384097916e-11	2.09E-06
4	ATXN1	-0.604928	0.4	0.396	5.22863367149342e-18	1.78E-13
1	ATXN1	-0.722997	0.334	0.398	1.31554938948764e-44	4.48E-40
8	ATXN1	-0.731236	0.338	0.397	2.25912394706121e-24	7.69E-20
14_9	ATXN1	-0.742496	0.376	0.396	1.04171395679184e-06	0.035437
14_2	ATXN1	-0.827547	0.33	0.396	5.22438274003725e-07	0.0177723
9	ATXN1	-0.962547	0.397	0.396	1.17091163616906e-297	3.98E-293
14_8	ATXN1	-1.09865	0.171	0.397	3.05937288937381e-28	1.04E-23
6_1	ATXN1	-1.13029	0.172	0.401	2.06327803251562e-123	7.02E-119
7	ATXN1	-1.36245	0.262	0.413	0	0
16	ATXN1	-1.80332	0.242	0.409	0	0
14_21	ATXN10	0.987867	0.647	0.365	3.60380502262652e-19	1.23E-14
9	ATXN10	0.730931	0.625	0.343	0	0
14_8	ATXN10	0.721461	0.243	0.366	2.14261748592206e-67	7.29E-63
14_15	ATXN10	0.663811	0.301	0.366	3.94969429204176e-13	1.34E-08
14_12	ATXN10	0.579964	0.232	0.366	4.5563719833179e-87	1.55E-82
16	ATXN10	0.313143	0.472	0.356	2.78723584116134e-96	9.48E-92
5	ATXN10	0.311686	0.581	0.364	2.81338466378359e-47	9.57E-43
11	ATXN10	-0.360784	0.354	0.366	2.16656963748769e-06	0.0737024
M_C1	ATXN10	-0.394926	0.334	0.367	2.40211059058371e-22	8.17E-18
14_1	ATXN10	-0.407165	0.164	0.369	5.43443445653348e-106	1.85E-101
12_3	ATXN10	-0.482165	0.196	0.368	5.04470631319494e-65	1.72E-60
14_11	ATXN10	-0.496096	0.192	0.367	6.9481693245768e-30	2.36E-25
8	ATXN10	-0.56008	0.313	0.367	1.08131905809513e-14	3.68E-10
M_C3	ATXN10	-0.772069	0.289	0.368	3.75681279022129e-38	1.28E-33
M_C6	ATXN10	-0.901577	0.271	0.366	6.05174131721628e-13	2.06E-08
M_C5	ATXN10	-0.934132	0.299	0.366	2.5729578608189e-37	8.75E-33
M_C2	ATXN10	-0.983858	0.284	0.367	6.80557600324863e-42	2.32E-37
M_C4	ATXN10	-0.988735	0.249	0.371	4.78877192702828e-89	1.63E-84
14_18	ATXN10	-1.0954	0.176	0.366	3.41975032990703e-12	1.16E-07
14_13	ATXN10	-1.34952	0.151	0.366	6.82960630110422e-18	2.32E-13
14_10	ATXN10	-2.24834	0.081	0.366	1.43390709678834e-27	4.88E-23
14_5	ATXN10	-2.25978	0.096	0.366	3.71501704565982e-12	1.26E-07
14_21	ATXN2	1.00839	0.615	0.265	2.43240615494757e-27	8.27E-23
5	ATXN2	0.868236	0.503	0.263	1.71611079783032e-50	5.84E-46
14_12	ATXN2	0.76017	0.375	0.265	1.28769611067128e-09	4.38E-05
9	ATXN2	0.477337	0.442	0.25	0	0
8	ATXN2	0.416454	0.332	0.264	3.98116768010984e-14	1.35E-09
2	ATXN2	0.398604	0.287	0.264	1.33957848236457e-28	4.56E-24
11	ATXN2	0.341626	0.333	0.265	1.48545303711362e-05	0.505321
M_C4	ATXN2	0.272669	0.303	0.264	8.71593944358354e-09	0.000296499
14_14	ATXN2	-0.284927	0.167	0.267	1.50913641349436e-28	5.13E-24
14_19	ATXN2	-0.291595	0.123	0.267	1.6575741097197e-58	5.64E-54
7	ATXN2	-0.438364	0.224	0.271	4.79397092171411e-38	1.63E-33
M_C2	ATXN2	-0.501061	0.242	0.266	4.59182552610983e-11	1.56E-06
14_11	ATXN2	-0.521246	0.148	0.266	9.68363814873247e-16	3.29E-11
14_1	ATXN2	-0.605029	0.134	0.267	1.10754163510656e-45	3.77E-41
14_3	ATXN2	-0.617473	0.18	0.266	2.08813458667014e-06	0.0710342
14_22	ATXN2	-0.621056	0.155	0.267	3.73481941311646e-25	1.27E-20
6_1	ATXN2	-0.677575	0.14	0.268	2.17599162774792e-52	7.40E-48
12_3	ATXN2	-0.687901	0.128	0.268	5.74431021930628e-49	1.95E-44
6_2	ATXN2	-0.736951	0.139	0.267	1.23677934184171e-24	4.21E-20
14_2	ATXN2	-0.762622	0.227	0.266	2.41622380338542e-05	0.821951
14_13	ATXN2	-0.973818	0.113	0.266	2.37152036438497e-12	8.07E-08
14_10	ATXN2	-1.92123	0.057	0.266	1.16279565486061e-19	3.96E-15
14_5	ATXN2	-1.92586	0.081	0.266	3.40444933771167e-07	0.0115813
14_21	ATXN2L	0.852108	0.498	0.241	1.33369196099597e-16	4.54E-12
1	ATXN2L	0.577028	0.399	0.235	8.70837332935178e-116	2.96E-111
9	ATXN2L	0.513025	0.429	0.225	0	0
5	ATXN2L	0.406067	0.4	0.24	2.27466243136179e-32	7.74E-28
M_C5	ATXN2L	0.271636	0.345	0.24	3.08846846258074e-25	1.05E-20
14_2	ATXN2L	-0.280131	0.284	0.241	5.16896173131987e-07	0.0175838
14_21	ATXN3	1.22726	0.561	0.213	7.26605927201526e-29	2.47E-24
14_12	ATXN3	0.883109	0.297	0.213	1.49367182415202e-13	5.08E-09
14_15	ATXN3	0.78375	0.271	0.214	0.00462611	1
8	ATXN3	0.777106	0.335	0.211	9.8021239928144e-41	3.33E-36
14_8	ATXN3	0.680512	0.324	0.213	1.36824329585677e-08	0.000465449
9	ATXN3	0.412081	0.333	0.204	1.44391594682019e-174	4.91E-170
13	ATXN3	0.321602	0.259	0.213	1.73945969358513e-05	0.591729
M_C1	ATXN3	0.303574	0.278	0.211	2.076317359465e-24	7.06E-20
11	ATXN3	0.253792	0.275	0.213	3.72471194517914e-05	1
14_12	ATXN7	2.16815	0.3	0.144	5.08830462648973e-93	1.73093946783927e-88
14_15	ATXN7	2.12986	0.376	0.145	6.98104798937863e-18	2.37481290502682e-13
14_8	ATXN7	2.39495	0.378	0.144	4.49388585946309e-75	1.52873009167215e-70
14_21	ATXN7	1.38097	0.371	0.144	9.20508132912954e-16	3.13E-11
3	ATXN7L1	0.846795	0.35	0.186	6.20948078165718e-35	2.11E-30
5	ATXN7L1	0.734438	0.303	0.187	1.36285609157923e-15	4.64E-11
2	ATXN7L1	0.681366	0.266	0.182	4.86661045874769e-70	1.66E-65
14_20	ATXN7L1	0.61473	0.323	0.187	1.32060425762238e-11	4.49E-07
9	ATXN7L3B	0.754337	0.415	0.179	0	0
14_21	ATXN7L3B	0.750218	0.452	0.197	1.67215090408076e-19	5.69E-15
16	ATXN7L3B	0.309487	0.287	0.19	1.71353658438964e-111	5.83E-107
14_21	AUH	0.943266	0.281	0.133	1.79165441122581e-08	0.000609485
14_21	AUP1	0.636313	0.747	0.522	6.84437837858448e-13	2.33E-08
14_15	AUP1	0.576241	0.376	0.523	5.39002243174406e-25	1.83E-20
14_12	AUP1	0.488985	0.314	0.524	1.20501650406954e-141	4.10E-137
9	AUP1	0.456808	0.764	0.502	0	0
14_5	AUP1	0.43674	0.837	0.522	4.17136884742977e-16	1.42E-11
6_2	AUP1	0.300145	0.469	0.523	1.68115426118355e-34	5.72E-30
1	AUP1	0.295627	0.697	0.516	2.44862623605308e-115	8.33E-111
10	AUP1	0.254206	0.615	0.515	6.77876363476951e-63	2.31E-58
14_17	AUP1	-0.257713	0.312	0.529	3.40666549124944e-196	1.16E-191
14_2	AUP1	-0.259099	0.58	0.522	3.52976917763543e-09	0.000120076
2	AUP1	-0.263886	0.472	0.526	1.55476458232013e-38	5.29E-34
4	AUP1	-0.382552	0.511	0.523	5.5755143803085e-18	1.90E-13
3	AUP1	-0.393251	0.557	0.522	2.7397082214323e-33	9.32E-29
M_C6	AUP1	-0.407524	0.418	0.523	1.95305642260842e-07	0.00664391
M_C4	AUP1	-0.428861	0.425	0.527	8.77149155919526e-51	2.98E-46
14_9	AUP1	-0.463091	0.502	0.523	7.75117586705753e-08	0.00263679
14_3	AUP1	-0.533923	0.363	0.523	3.42676397271324e-15	1.17E-10
5	AUP1	-0.549467	0.516	0.522	9.48310595618385e-29	3.23E-24
13	AUP1	-0.598831	0.398	0.524	3.37543618489093e-23	1.15E-18
8	AUP1	-0.640216	0.391	0.525	1.27075077848205e-36	4.32E-32
11	AUP1	-0.757574	0.37	0.524	2.59224417156802e-24	8.82E-20
14_16	AUP1	-0.878572	0.198	0.528	3.40358330153228e-199	1.16E-194
14_19	AUP1	-1.39244	0.138	0.526	4.4093963704513e-156	1.50E-151
1	AURKA	4.41189	0.589	0.054	0	0
9	AURKAIP1	1.32823	0.797	0.592	0	0
1	AURKAIP1	1.04714	0.868	0.598	0	0
16	AURKAIP1	1.00733	0.756	0.596	0	0
10	AURKAIP1	0.691092	0.715	0.6	1.60841138858785e-160	5.47E-156
7	AURKAIP1	0.358467	0.671	0.601	6.61058113359738e-88	2.25E-83
4	AURKAIP1	-0.429132	0.72	0.607	9.12878148113367e-27	3.11E-22
3	AURKAIP1	-0.558129	0.703	0.608	4.54850904300994e-22	1.55E-17
11	AURKAIP1	-0.568794	0.618	0.608	9.19143453827291e-07	0.0312674
5	AURKAIP1	-0.712841	0.672	0.608	2.21560787463688e-16	7.54E-12
M_C2	AURKAIP1	-0.774816	0.701	0.607	4.23159093873275e-58	1.44E-53
14_13	AURKAIP1	-0.782521	0.725	0.608	5.70898880603278e-15	1.94E-10
M_C6	AURKAIP1	-0.793395	0.513	0.609	1.28400596348055e-07	0.00436793
14_18	AURKAIP1	-0.806533	0.611	0.608	3.14187624051785e-05	1
M_C4	AURKAIP1	-0.811159	0.53	0.612	4.73046715113004e-40	1.61E-35
12_3	AURKAIP1	-0.820429	0.617	0.608	3.17895588596458e-25	1.08E-20
14_21	AURKAIP1	-0.850788	0.656	0.608	8.19927747895579e-05	1
14_22	AURKAIP1	-0.893122	0.528	0.61	5.48323534996066e-15	1.87E-10
M_C3	AURKAIP1	-0.941377	0.638	0.608	7.58772453949557e-68	2.58E-63
14_7	AURKAIP1	-0.991577	0.571	0.609	4.98669412948165e-07	0.0169637
12_1	AURKAIP1	-0.998407	0.443	0.624	1.15276937262078e-246	3.92E-242
6_2	AURKAIP1	-1.09182	0.454	0.61	3.08976609179973e-27	1.05E-22
12_2	AURKAIP1	-1.09345	0.409	0.614	3.35642022052492e-97	1.14E-92
14_14	AURKAIP1	-1.09955	0.473	0.611	1.46605069469791e-36	4.99E-32
14_15	AURKAIP1	-1.10477	0.286	0.609	3.18621883441288e-14	1.08E-09
14_1	AURKAIP1	-1.10942	0.585	0.609	3.59984217869181e-49	1.22E-44
8	AURKAIP1	-1.11023	0.532	0.61	9.84467577806815e-36	3.35E-31
M_C1	AURKAIP1	-1.11475	0.548	0.611	2.63208245406584e-82	8.95E-78
14_11	AURKAIP1	-1.12601	0.556	0.609	4.41030397075011e-17	1.50E-12
13	AURKAIP1	-1.1906	0.49	0.61	4.48848983998293e-32	1.53E-27
M_C5	AURKAIP1	-1.20443	0.643	0.608	2.17313602259835e-71	7.39E-67
14_12	AURKAIP1	-1.21816	0.228	0.611	1.25872104862646e-93	4.28E-89
14_17	AURKAIP1	-1.26977	0.356	0.616	4.33964807880988e-171	1.48E-166
14_10	AURKAIP1	-1.2938	0.343	0.609	1.87272398612974e-18	6.37E-14
14_4	AURKAIP1	-1.36959	0.356	0.61	2.71153529915436e-31	9.22E-27
6_1	AURKAIP1	-1.4538	0.412	0.613	4.01192288556261e-105	1.36E-100
14_16	AURKAIP1	-1.63305	0.25	0.614	3.87979990551087e-198	1.32E-193
14_19	AURKAIP1	-1.83021	0.284	0.612	1.46233498775726e-99	4.97E-95
14_8	AURKAIP1	-2.14866	0.214	0.611	6.19088322573244e-76	2.11E-71
1	AURKB	4.70907	0.737	0.043	0	0
3	AUTS2	1.85919	0.581	0.215	9.10387709495411e-158	3.10E-153
5	AUTS2	2.01565	0.58	0.216	3.79602163585592e-139	1.29133064008547e-134
13	AUTS2	1.80756	0.507	0.215	3.71684475226182e-171	1.26E-166
2	AUTS2	1.22561	0.34	0.21	1.13164586015902e-210	3.85E-206
11	AUTS2	1.03679	0.383	0.218	1.69496982233778e-30	5.77E-26
4	AUTS2	0.902726	0.402	0.217	4.3225827178624e-51	1.47E-46
12_2	AUTS2	0.853167	0.289	0.217	1.02902261897325e-58	3.50E-54
14_9	AUTS2	0.696304	0.378	0.219	2.27422903258171e-13	7.74E-09
9	AUTS2	-0.400528	0.292	0.213	8.2261657199279e-202	2.80E-197
4	AVEN	2.40885	0.258	0.056	1.68082237390817e-130	5.7178215515608e-126
5	AVEN	2.84989	0.345	0.057	7.35080964993714e-155	2.50059842671561e-150
14_15	AVL9	1.10404	0.256	0.205	5.53606667560601e-07	0.0188326
14_21	AVL9	0.89389	0.498	0.205	4.18694708281413e-23	1.42E-18
9	AVL9	0.396705	0.379	0.191	0	0
5	AVL9	0.291221	0.306	0.204	1.14401124637812e-14	3.89E-10
9	AVPI1	1.14378	0.38	0.151	0	0
16	AVPI1	0.944172	0.304	0.157	7.23855433531005e-222	2.46E-217
14_2	AVPI1	0.942606	0.341	0.169	2.59839447596126e-14	8.84E-10
14_20	AVPI1	0.908423	0.328	0.169	6.33260609283797e-16	2.15E-11
3	AVPI1	0.682991	0.256	0.168	9.45969016141027e-12	3.22E-07
14_21	AVPI1	0.489539	0.303	0.169	2.39711515344591e-07	0.00815451
14_9	AVPI1	0.458425	0.262	0.169	1.17566530825205e-06	0.0399938
1	AVPI1	0.396567	0.267	0.166	1.09166750892129e-67	3.71E-63
11	AVPR1A	6.97664	0.327	0.003	0	0
11	AXL	2.19386	0.536	0.157	7.14416033092487e-175	2.43030046137402e-170
13	AXL	2.10496	0.479	0.156	3.14074588027701e-209	1.06841893355263e-204
M_C1	AXL	1.99081	0.487	0.146	0	0
M_C2	AXL	1.62213	0.43	0.156	8.14732099945295e-157	2.77E-152
M_C3	AXL	2.47255	0.592	0.149	0	0
M_C5	AXL	1.93456	0.583	0.154	7.41243674655183e-317	2.521562732442e-312
M_C6	AXL	1.55721	0.339	0.16	2.43280318589216e-42	8.27590987776796e-38
M_C4	AXL	1.33538	0.288	0.155	4.07582194969807e-170	1.39E-165
14_15	AXL	1.1397	0.489	0.16	9.43026063804622e-19	3.21E-14
14_12	AXL	0.808828	0.404	0.159	6.23660859580661e-57	2.12E-52
14_8	AXL	0.558386	0.306	0.16	1.82814757409846e-22	6.22E-18
14_21	AXL	0.504815	0.394	0.16	4.12791671966999e-21	1.40E-16
4	AZGP1	2.01104	0.257	0.08	8.63431122857229e-91	2.93721999373572e-86
14_21	AZI2	1.10291	0.507	0.25	1.11561703112011e-15	3.80E-11
14_15	AZI2	0.732028	0.165	0.25	7.47760138994866e-16	2.54E-11
9	AZI2	0.709363	0.439	0.234	0	0
M_C1	AZI2	0.686265	0.359	0.245	7.37048989499394e-66	2.51E-61
M_C4	AZI2	0.638911	0.314	0.247	1.5789134747114e-39	5.37E-35
M_C3	AZI2	0.55698	0.348	0.247	1.20787673357421e-31	4.11E-27
M_C6	AZI2	0.475633	0.293	0.25	0.000628685	1
M_C5	AZI2	0.336392	0.362	0.248	1.21252715098549e-24	4.12E-20
M_C2	AZI2	0.299252	0.345	0.249	4.11971664243649e-20	1.40E-15
16	AZI2	0.293448	0.321	0.244	5.53039074074324e-52	1.88E-47
14_13	AZI2	-0.325891	0.174	0.25	0.000127595	1
5	AZI2	-0.352951	0.31	0.25	3.28000492579947e-22	1.12E-17
3	AZI2	-0.359084	0.306	0.25	6.32033828267748e-27	2.15E-22
14_22	AZI2	-0.459125	0.141	0.252	7.77306509532385e-34	2.64E-29
14_14	AZI2	-0.473706	0.1	0.252	2.32658880144529e-83	7.91E-79
12_3	AZI2	-0.474934	0.149	0.252	4.00660962218089e-29	1.36E-24
2	AZI2	-0.494195	0.22	0.252	5.22909641285817e-42	1.78E-37
6_2	AZI2	-0.503924	0.131	0.251	1.12181852896267e-27	3.82E-23
12_2	AZI2	-0.561964	0.099	0.254	2.91712095525293e-125	9.92E-121
11	AZI2	-0.636611	0.194	0.251	2.03937162455164e-06	0.0693753
14_9	AZI2	-0.642948	0.251	0.25	1.07486132550487e-07	0.00365646
14_2	AZI2	-0.662892	0.253	0.25	5.06581656729839e-07	0.0172329
14_18	AZI2	-0.675627	0.159	0.25	0.000668024	1
14_20	AZI2	-0.677919	0.226	0.25	2.38279321284629e-05	0.810579
14_4	AZI2	-0.697015	0.088	0.251	1.08919522924981e-28	3.71E-24
14_5	AZI2	-0.702399	0.141	0.25	0.00358696	1
14_17	AZI2	-0.717271	0.108	0.254	2.30901283437032e-111	7.85E-107
4	AZI2	-0.735483	0.242	0.25	3.17376613160217e-24	1.08E-19
14_1	AZI2	-0.861741	0.092	0.253	2.81965148439656e-74	9.59E-70
14_19	AZI2	-0.909859	0.079	0.252	3.23038314775912e-59	1.10E-54
14_3	AZI2	-0.990559	0.142	0.251	1.40758148792905e-10	4.79E-06
8	AZI2	-1.10593	0.145	0.252	4.60901612219001e-33	1.57E-28
14_16	AZI2	-1.13191	0.073	0.253	2.90201849380094e-101	9.87E-97
14_11	AZI2	-1.17819	0.084	0.251	5.22540301723922e-31	1.78E-26
6_1	AZI2	-1.1931	0.081	0.254	8.3507157733663e-106	2.84E-101
14_10	AZI2	-3.32563	0.025	0.251	3.11880914036724e-25	1.06E-20
14_21	AZIN1	0.624116	0.57	0.319	5.12471151727513e-14	1.74E-09
M_C6	AZIN1	0.570385	0.349	0.32	0.000104905	1
14_15	AZIN1	0.560085	0.226	0.32	4.65251036939144e-15	1.58E-10
9	AZIN1	0.556144	0.551	0.3	0	0
M_C4	AZIN1	0.551724	0.316	0.32	1.43053649606372e-54	4.87E-50
M_C5	AZIN1	0.521788	0.511	0.317	6.634109114382e-57	2.26E-52
14_6	AZIN1	0.45157	0.294	0.32	0.00432589	1
14_8	AZIN1	0.388171	0.178	0.32	1.05707537758572e-43	3.60E-39
1	AZIN1	0.256359	0.463	0.314	3.47544926974033e-101	1.18E-96
12_3	AZIN1	-0.30605	0.189	0.322	6.78298289493164e-49	2.31E-44
14_11	AZIN1	-0.323966	0.155	0.321	3.31093921096221e-34	1.13E-29
14_9	AZIN1	-0.331598	0.327	0.32	1.68559824478402e-05	0.573407
14_17	AZIN1	-0.35242	0.174	0.324	1.11304544552657e-120	3.79E-116
14_22	AZIN1	-0.36369	0.191	0.322	5.90607755982654e-43	2.01E-38
14_7	AZIN1	-0.382302	0.168	0.32	2.3238862836337e-11	7.91E-07
12_2	AZIN1	-0.413397	0.159	0.324	7.9210997135245e-124	2.69E-119
13	AZIN1	-0.446143	0.278	0.32	9.01767507377105e-05	1
8	AZIN1	-0.457439	0.261	0.321	6.83506203287456e-09	0.000232515
4	AZIN1	-0.480141	0.326	0.32	5.05390761164519e-18	1.72E-13
11	AZIN1	-0.531395	0.256	0.32	3.41182635485256e-06	0.116064
14_3	AZIN1	-0.62086	0.214	0.32	1.44606524353366e-08	0.000491922
14_1	AZIN1	-0.62982	0.127	0.323	2.00439208981381e-100	6.82E-96
14_20	AZIN1	-0.654243	0.289	0.32	8.47509998181708e-06	0.288306
14_2	AZIN1	-0.768984	0.301	0.32	1.28251288928209e-08	0.000436285
14_4	AZIN1	-0.806866	0.122	0.321	4.2058216465522e-34	1.43E-29
14_16	AZIN1	-1.03146	0.108	0.323	6.19941497911985e-117	2.11E-112
14_5	AZIN1	-1.10971	0.148	0.32	2.35886630091136e-05	0.802439
14_19	AZIN1	-1.36255	0.082	0.322	3.04933938547519e-82	1.04E-77
14_10	AZIN1	-1.47382	0.106	0.32	5.8990754362946e-17	2.01E-12
M_C5	AZIN1-AS1	2.80776	0.298	0.082	4.5237347342106e-208	1.53888408188376e-203
14_22	B2M	1.59642	1	0.984	0	0
14_19	B2M	1.4797	0.998	0.984	2.983796209007e-278	1.01502779438e-273
14_13	B2M	1.4727	1	0.984	3.71305324012364e-107	1.26310645122526e-102
14_5	B2M	1.37657	1	0.984	2.81085950119553e-22	9.56E-18
12_3	B2M	1.2856	1	0.984	0	0
14_16	B2M	1.26116	1	0.984	0	0
14_14	B2M	1.19543	1	0.984	1.77412330128252e-252	6.04E-248
14_17	B2M	1.01474	1	0.984	2.55591957771699e-266	8.69E-262
14_10	B2M	0.996416	0.996	0.984	1.88966039735448e-48	6.43E-44
12_1	B2M	0.987702	0.998	0.983	0	0
14_11	B2M	0.977223	0.996	0.984	4.98420890861008e-122	1.70E-117
14_4	B2M	0.976763	1	0.984	7.05952756312884e-75	2.40E-70
14_7	B2M	0.869964	1	0.984	1.18411522878759e-26	4.03E-22
12_2	B2M	0.744131	1	0.984	4.99249025744532e-216	1.70E-211
14_18	B2M	0.716666	0.98	0.984	3.48044528003423e-24	1.18E-19
14_1	B2M	0.71124	0.999	0.984	1.44297698624838e-191	4.91E-187
M_C3	B2M	0.633067	1	0.984	1.5840171315809e-292	5.39E-288
M_C2	B2M	0.589531	0.999	0.984	1.45011377195817e-184	4.93E-180
M_C1	B2M	0.569976	1	0.984	0	0
M_C5	B2M	0.430157	0.999	0.984	1.34819704383784e-149	4.59E-145
14_8	B2M	0.417787	0.983	0.984	4.82482072135025e-47	1.64E-42
14_3	B2M	-0.299231	0.975	0.984	2.50571105917065e-06	0.0852393
11	B2M	-0.381189	0.989	0.984	0.0202291	1
14_12	B2M	-0.466341	0.997	0.984	6.32121735592917e-06	0.215035
13	B2M	-0.60541	0.991	0.984	1.49594302792811e-10	5.09E-06
10	B2M	-0.876313	0.979	0.985	1.4628360704899e-160	4.98E-156
14_2	B2M	-0.993708	0.918	0.985	1.12511137869912e-24	3.83E-20
1	B2M	-1.0046	0.982	0.984	4.97851038305239e-176	1.69E-171
4	B2M	-1.13371	0.981	0.984	2.16771303878918e-39	7.37E-35
2	B2M	-1.30219	0.963	0.986	0	0
14_20	B2M	-1.33533	0.929	0.985	4.56185839498856e-38	1.55E-33
7	B2M	-1.39098	0.981	0.985	0	0
9	B2M	-1.44439	0.964	0.986	0	0
14_21	B2M	-1.46225	0.937	0.984	3.15041705765753e-43	1.07E-38
5	B2M	-1.47417	0.984	0.984	3.69500870702071e-61	1.26E-56
3	B2M	-1.57654	0.931	0.985	2.1807308396126e-148	7.42E-144
14_9	B2M	-1.68459	0.944	0.985	7.14492860959818e-38	2.43E-33
14_15	B2M	-1.79881	0.992	0.984	3.68482166892393e-09	0.00012535
16	B2M	-1.94356	0.973	0.985	0	0
5	B3GALNT2	1.81316	0.33	0.111	7.92892349425668e-69	2.70E-64
3	B3GALNT2	1.4171	0.273	0.111	1.04240032585832e-45	3.54603742850482e-41
10	B3GAT3	0.712936	0.448	0.303	1.61240036047388e-161	5.49E-157
9	B3GAT3	0.645082	0.553	0.294	0	0
14_2	B3GAT3	0.543584	0.477	0.313	8.82819494783131e-10	3.00E-05
4	B3GAT3	0.533822	0.479	0.312	1.07261883688857e-37	3.65E-33
16	B3GAT3	0.52078	0.442	0.303	8.9719266386918e-143	3.05E-138
14_21	B3GAT3	0.42744	0.489	0.314	2.29058122876849e-08	0.00077921
14_20	B3GAT3	0.327087	0.42	0.313	4.60828920700973e-06	0.156765
5	B3GAT3	0.306298	0.45	0.313	7.71846451044868e-21	2.63E-16
14_15	B3GAT3	-0.29507	0.165	0.314	2.52237201590766e-06	0.0858061
12_2	B3GAT3	-0.34708	0.165	0.318	1.04679929519948e-117	3.56E-113
14_11	B3GAT3	-0.394937	0.189	0.315	2.2511767970318e-18	7.66E-14
M_C5	B3GAT3	-0.402908	0.333	0.314	1.88319974923644e-29	6.41E-25
14_22	B3GAT3	-0.435688	0.189	0.316	1.44204885581174e-36	4.91E-32
14_17	B3GAT3	-0.502735	0.161	0.318	8.1965720251479e-120	2.79E-115
M_C3	B3GAT3	-0.516055	0.262	0.315	2.92024347105556e-19	9.93E-15
14_14	B3GAT3	-0.548956	0.141	0.317	2.70724758113333e-85	9.21E-81
M_C1	B3GAT3	-0.56517	0.28	0.315	2.99634022616305e-48	1.02E-43
14_7	B3GAT3	-0.571612	0.136	0.314	4.7381481564401e-16	1.61E-11
M_C2	B3GAT3	-0.577873	0.288	0.314	2.20193110487944e-25	7.49E-21
13	B3GAT3	-0.587489	0.213	0.315	5.61675338034723e-17	1.91E-12
14_1	B3GAT3	-0.61593	0.149	0.317	1.53087932738631e-71	5.21E-67
11	B3GAT3	-0.624991	0.218	0.315	2.96011870168311e-10	1.01E-05
M_C4	B3GAT3	-0.684	0.223	0.318	2.21102504868513e-48	7.52E-44
14_4	B3GAT3	-0.700472	0.145	0.315	3.34115842039187e-23	1.14E-18
6_1	B3GAT3	-0.728006	0.153	0.318	2.19670778276807e-79	7.47E-75
M_C6	B3GAT3	-0.831794	0.239	0.314	1.11682264470508e-12	3.80E-08
6_2	B3GAT3	-0.900513	0.162	0.316	1.46841563854599e-30	5.00E-26
14_19	B3GAT3	-1.24366	0.082	0.316	1.63325856360653e-86	5.56E-82
14_16	B3GAT3	-1.25257	0.085	0.318	1.34757963377151e-142	4.58E-138
8	B3GAT3	-1.55063	0.122	0.318	2.72800916302603e-91	9.28E-87
14_10	B3GAT3	-1.97202	0.071	0.315	5.07038449365883e-23	1.72E-18
5	B3GLCT	1.74711	0.254	0.092	8.72072193393933e-51	2.97E-46
11	B3GNT2	1.74776	0.467	0.153	5.3487811959592e-113	1.82E-108
14_21	B3GNT2	1.25975	0.371	0.155	5.9718043095509e-14	2.03E-09
8	B3GNT2	0.619618	0.262	0.154	5.8741950193899e-34	2.00E-29
M_C2	B3GNT2	0.421804	0.259	0.154	4.56141018686052e-33	1.55E-28
M_C1	B3GNT5	2.18242	0.327	0.069	0	0
M_C2	B3GNT5	2.01857	0.334	0.075	5.18267371262139e-199	1.76304194355954e-194
M_C3	B3GNT5	1.95897	0.301	0.074	3.81646115291706e-259	1.29828375499932e-254
M_C4	B3GNT5	2.73051	0.297	0.07	0	0
M_C5	B3GNT5	3.87973	0.606	0.072	0	0
M_C6	B3GNT5	2.67948	0.359	0.078	2.384189668579e-97	8.11053641457203e-93
5	B4GALNT3	3.31979	0.294	0.038	2.13581498593135e-154	7.26561541914128e-150
6_1	B4GALT1	1.64688	0.465	0.267	2.11373566879816e-202	7.19E-198
M_C3	B4GALT1	1.52757	0.658	0.261	0	0
M_C5	B4GALT1	1.92751	0.78	0.264	0	0
13	B4GALT1	1.40769	0.57	0.268	6.61518286098927e-144	2.25035290565133e-139
12_2	B4GALT1	1.23881	0.445	0.267	8.79930072340133e-162	2.99E-157
14_15	B4GALT1	1.08522	0.459	0.272	8.51022058574405e-09	0.000289501
M_C4	B4GALT1	1.07321	0.459	0.264	3.13258009801651e-190	1.07E-185
M_C1	B4GALT1	0.896612	0.571	0.259	0	0
M_C6	B4GALT1	0.857402	0.433	0.271	6.7339646198085e-20	2.29E-15
M_C2	B4GALT1	0.851567	0.526	0.268	6.19402601424283e-110	2.11E-105
14_8	B4GALT1	0.760833	0.364	0.271	3.25564729039365e-07	0.0110751
14_7	B4GALT1	0.758438	0.341	0.272	2.84958497642675e-06	0.0969372
12_1	B4GALT1	0.625595	0.34	0.265	5.29129130015672e-130	1.80E-125
14_12	B4GALT1	0.600504	0.311	0.272	6.77704815840077e-15	2.31E-10
14_19	B4GALT1	0.492052	0.229	0.272	8.05135941473425e-39	2.74E-34
14_14	B4GALT1	0.490336	0.315	0.271	1.59511737811801e-20	5.43E-16
14_4	B4GALT1	0.390573	0.263	0.272	7.3293056142021e-07	0.0249328
6_2	B4GALT1	0.298683	0.192	0.273	1.17201861628251e-20	3.99E-16
14_1	B4GALT1	-0.295368	0.203	0.273	8.04952149130923e-13	2.74E-08
11	B4GALT1	-0.322664	0.275	0.272	0.000730488	1
14_16	B4GALT1	-0.444878	0.155	0.274	1.02710959073255e-47	3.49E-43
14_10	B4GALT1	-0.6909	0.155	0.272	5.07091844795484e-06	0.172503
14_18	B4GALT1	-0.780114	0.176	0.272	0.000394099	1
2	B4GALT1	-1.11233	0.138	0.282	3.6896039380291e-191	1.26E-186
9	B4GALT1	-1.13715	0.265	0.273	1.38260909906336e-294	4.70E-290
1	B4GALT1	-1.17801	0.212	0.274	4.83168972968339e-79	1.64E-74
14_20	B4GALT1	-1.26163	0.205	0.272	1.1388637096959e-10	3.87E-06
14_5	B4GALT1	-1.38014	0.141	0.272	0.000766979	1
10	B4GALT1	-1.55281	0.151	0.281	3.254642332552e-204	1.11E-199
3	B4GALT1	-1.57243	0.14	0.273	3.88296113509639e-33	1.32E-28
14_3	B4GALT1	-1.68047	0.083	0.273	2.77923251055551e-32	9.45E-28
14_2	B4GALT1	-1.68158	0.165	0.272	1.75957687568023e-12	5.99E-08
16	B4GALT1	-1.99291	0.147	0.283	9.16985838681354e-321	3.11940242602623e-316
14_9	B4GALT1	-2.00521	0.133	0.273	1.59277607043429e-18	5.42E-14
5	B4GALT1	-2.31404	0.101	0.273	4.31121385455994e-44	1.47E-39
7	B4GALT1	-2.59304	0.088	0.295	0	0
4	B4GALT1	-3.59359	0.045	0.275	3.55943322076376e-113	1.21E-108
6_2	B4GALT3	1.46354	0.342	0.203	1.69622678914655e-81	5.77022429131873e-77
14_21	B4GALT3	1.32278	0.511	0.204	3.58027814600463e-23	1.22E-18
9	B4GALT3	1.15503	0.475	0.181	0	0
16	B4GALT3	0.559374	0.315	0.195	1.97728343477826e-135	6.73E-131
9	B4GALT4	1.142	0.28	0.105	0	0
14_21	B4GALT4	1.09624	0.308	0.118	1.58906522461165e-13	5.41E-09
3	B4GALT5	1.47367	0.436	0.16	1.87908052511649e-96	6.39225613034127e-92
14_20	B4GALT5	1.1578	0.33	0.162	2.10785851293723e-18	7.17E-14
5	B4GALT5	1.1479	0.418	0.161	3.78017782947329e-76	1.29E-71
8	B4GALT5	1.10906	0.292	0.161	1.05267324336753e-59	3.58E-55
M_C4	B4GALT5	0.913861	0.251	0.159	4.41237234181358e-62	1.50E-57
14_2	B4GALT5	0.744338	0.278	0.163	3.43318559368577e-07	0.011679
14_9	B4GALT5	0.68712	0.258	0.163	1.9616666332274e-06	0.066732
4	B4GALT6	1.97568	0.279	0.086	6.70924200374365e-100	2.28234994483351e-95
5	B4GALT6	2.06084	0.327	0.087	5.66938812271292e-89	1.92861245158448e-84
14_21	B4GALT7	1.19245	0.317	0.141	3.12051387372744e-10	1.06E-05
9	B4GALT7	0.950665	0.296	0.129	0	0
9	B4GAT1	1.59191	0.295	0.097	0	0
14_21	B4GAT1	1.14696	0.271	0.112	1.5430267661699e-10	5.25E-06
3	BAALC	1.70669	0.356	0.12	2.0220660243878e-85	6.88E-81
10	BAALC	2.34625	0.38	0.102	0	0
14_2	BAALC	1.9114	0.366	0.121	7.74977063250034e-33	2.63631697376396e-28
14_20	BAALC	1.90716	0.427	0.121	3.63186795307162e-60	1.2354888402759e-55
14_9	BAALC	1.30776	0.313	0.121	1.00972322013461e-25	3.43E-21
5	BAALC	0.50834	0.256	0.121	3.58474466372957e-36	1.22E-31
14_21	BABAM1	1.01584	0.624	0.349	1.90104869772948e-17	6.47E-13
14_15	BABAM1	0.780988	0.293	0.35	5.8191046403658e-15	1.98E-10
9	BABAM1	0.687624	0.608	0.328	0	0
1	BABAM1	0.513863	0.568	0.341	1.65600706376981e-187	5.63E-183
14_12	BABAM1	0.451021	0.224	0.351	2.47244848823856e-57	8.41E-53
16	BABAM1	0.392806	0.47	0.339	3.60336838761752e-121	1.23E-116
14_7	BABAM1	0.252379	0.238	0.35	1.30587260475278e-15	4.44E-11
14_9	BABAM1	-0.275594	0.367	0.35	0.000234868	1
14_11	BABAM1	-0.339508	0.202	0.351	4.58690320530541e-28	1.56E-23
13	BABAM1	-0.359686	0.301	0.351	0.000189888	1
2	BABAM1	-0.3867	0.314	0.353	2.69863306625082e-41	9.18E-37
M_C3	BABAM1	-0.412504	0.324	0.351	1.00488192210459e-15	3.42E-11
M_C2	BABAM1	-0.433917	0.356	0.35	6.203542076637e-24	2.11E-19
14_16	BABAM1	-0.444775	0.152	0.353	5.48761888309806e-133	1.87E-128
14_3	BABAM1	-0.483052	0.244	0.35	1.44864400781588e-08	0.0004928
11	BABAM1	-0.489779	0.284	0.35	6.84895725877966e-07	0.0232988
4	BABAM1	-0.578623	0.336	0.35	5.02139837626331e-22	1.71E-17
14_18	BABAM1	-0.580657	0.249	0.35	0.000513118	1
M_C6	BABAM1	-0.606296	0.284	0.35	9.97472679302724e-07	0.033932
M_C4	BABAM1	-0.618599	0.272	0.353	3.41121890806401e-43	1.16E-38
M_C5	BABAM1	-0.667569	0.326	0.35	3.0964600340911e-29	1.05E-24
3	BABAM1	-0.753145	0.329	0.35	1.38947003515391e-28	4.73E-24
5	BABAM1	-0.772955	0.338	0.35	5.09031666582626e-29	1.73E-24
8	BABAM1	-0.832387	0.234	0.352	8.91699882253182e-32	3.03E-27
14_19	BABAM1	-0.948309	0.107	0.352	1.66951213781481e-92	5.68E-88
14_10	BABAM1	-1.55181	0.099	0.35	1.61224397580458e-22	5.48E-18
14_15	BABAM2	1.00724	0.331	0.316	5.74085888829061e-14	1.95E-09
14_19	BABAM2	1.00216	0.287	0.316	4.31515479801843e-124	1.47E-119
14_21	BABAM2	0.577779	0.543	0.316	8.22462845502801e-12	2.80E-07
14_17	BABAM2	0.545356	0.282	0.317	6.54785692312107e-137	2.23E-132
14_22	BABAM2	0.532034	0.32	0.316	8.46804030317439e-43	2.88E-38
M_C6	BABAM2	0.504368	0.374	0.316	6.12155727511405e-05	1
14_14	BABAM2	0.493104	0.268	0.317	1.31861448650311e-74	4.49E-70
14_12	BABAM2	0.492394	0.226	0.317	3.64663306249266e-52	1.24E-47
M_C5	BABAM2	0.409656	0.509	0.313	3.26490605925668e-64	1.11E-59
14_4	BABAM2	0.394425	0.263	0.316	3.20229174747937e-23	1.09E-18
12_2	BABAM2	0.375461	0.258	0.318	4.87472832047216e-104	1.66E-99
14_16	BABAM2	0.365431	0.248	0.317	2.30428225582874e-93	7.84E-89
12_1	BABAM2	0.328129	0.25	0.322	0	0
M_C4	BABAM2	0.31292	0.35	0.315	1.47889935802575e-12	5.03E-08
5	BABAM2	0.279022	0.488	0.315	1.9741163534577e-35	6.72E-31
14_1	BABAM2	-0.285151	0.185	0.318	1.61431226857933e-55	5.49E-51
14_2	BABAM2	-0.385939	0.344	0.316	2.45577507061558e-06	0.0835406
16	BABAM2	-0.445727	0.315	0.316	2.71963013543534e-71	9.25E-67
11	BABAM2	-0.467572	0.263	0.316	2.24032447248047e-05	0.762114
10	BABAM2	-0.507684	0.275	0.319	5.56281582725528e-40	1.89E-35
14_11	BABAM2	-0.54243	0.186	0.317	1.9356722212946e-17	6.58E-13
14_3	BABAM2	-0.557678	0.203	0.317	4.00116973140038e-10	1.36E-05
1	BABAM2	-0.634113	0.287	0.317	1.97552434788078e-49	6.72E-45
6_1	BABAM2	-0.851213	0.15	0.32	2.46494314616703e-84	8.39E-80
14_6	BABAM2	-1.04335	0.206	0.316	1.33099443629962e-05	0.452778
6_2	BABAM2	-1.56325	0.117	0.318	3.46472191816204e-54	1.18E-49
14_10	BABAM2	-1.70015	0.078	0.317	2.04983036476846e-22	6.97E-18
14_8	BABAM2	-3.49732	0.013	0.318	1.85712154869081e-77	6.32E-73
13	BACE1	2.48441	0.286	0.055	7.30000910798363e-171	2.48331709835387e-166
3	BACE2	1.55651	0.892	0.466	5.19295575804494e-233	1.76653968977173e-228
2	BACE2	1.19125	0.725	0.45	0	0
14_20	BACE2	1.17874	0.877	0.468	5.24558287228441e-83	1.78E-78
7	BACE2	1.14498	0.809	0.428	0	0
5	BACE2	1.13508	0.876	0.466	4.61438254926266e-145	1.57E-140
10	BACE2	1.03044	0.782	0.445	0	0
14_9	BACE2	0.993863	0.893	0.468	1.11462846350219e-81	3.79E-77
14_2	BACE2	0.676425	0.835	0.469	2.43809539988241e-46	8.29E-42
16	BACE2	0.635719	0.746	0.446	0	0
9	BACE2	0.543425	0.771	0.444	0	0
1	BACE2	0.539086	0.685	0.462	3.06516168034532e-166	1.04E-161
14_3	BACE2	0.494471	0.635	0.469	1.81860203361358e-17	6.19E-13
4	BACE2	0.339537	0.77	0.466	2.86672842985333e-130	9.75E-126
8	BACE2	0.311485	0.613	0.467	1.04237518960042e-38	3.55E-34
14_18	BACE2	-0.27764	0.488	0.47	5.05210360866382e-05	1
11	BACE2	-0.794731	0.411	0.471	5.21988336288685e-26	1.78E-21
14_5	BACE2	-0.966046	0.644	0.47	2.60696674907735e-25	8.87E-21
13	BACE2	-1.15175	0.35	0.472	1.49827466667658e-48	5.10E-44
14_21	BACE2	-1.51664	0.312	0.47	1.04400165506589e-12	3.55E-08
M_C4	BACE2	-1.76297	0.191	0.482	0	0
M_C6	BACE2	-1.83251	0.175	0.472	1.31158731313947e-59	4.46E-55
6_1	BACE2	-1.91383	0.171	0.477	5.63420557062483e-222	1.92E-217
14_7	BACE2	-2.00547	0.264	0.471	2.87152590253215e-27	9.77E-23
14_17	BACE2	-2.34625	0.116	0.48	0	0
12_3	BACE2	-2.34853	0.247	0.474	7.44697020017277e-189	2.53E-184
12_1	BACE2	-2.68328	0.135	0.502	0	0
14_13	BACE2	-2.86059	0.267	0.471	1.8128752067298e-49	6.17E-45
14_15	BACE2	-2.89274	0.068	0.471	1.34902941362331e-23	4.59E-19
14_1	BACE2	-2.94915	0.225	0.474	4.37710618194891e-219	1.49E-214
14_12	BACE2	-3.06057	0.057	0.473	7.84781601444197e-120	2.67E-115
12_2	BACE2	-3.077	0.097	0.48	0	0
14_16	BACE2	-3.19269	0.061	0.477	5.85832787320414e-307	1.99E-302
M_C3	BACE2	-3.24614	0.122	0.479	0	0
14_10	BACE2	-3.38545	0.053	0.471	2.21566501589932e-54	7.54E-50
14_4	BACE2	-3.39326	0.097	0.472	4.94360522890374e-85	1.68E-80
M_C2	BACE2	-3.40797	0.131	0.476	2.97277269470276e-254	1.01E-249
M_C1	BACE2	-3.50185	0.064	0.488	0	0
14_22	BACE2	-3.54324	0.111	0.475	4.56570547973363e-229	1.55E-224
14_19	BACE2	-3.65951	0.047	0.474	1.8370592275113e-197	6.25E-193
14_11	BACE2	-3.66093	0.136	0.472	2.36322585227533e-109	8.04E-105
M_C5	BACE2	-3.84232	0.12	0.475	7.64239349992381e-255	2.60E-250
14_14	BACE2	-3.86388	0.13	0.475	4.38910021244524e-250	1.49E-245
6_2	BACE2	-4.37105	0.039	0.475	1.45549661057389e-235	4.95E-231
14_8	BACE2	-5.31356	0.011	0.472	9.94766236852304e-133	3.38E-128
M_C4	BACH1	1.7371	0.541	0.254	0	0
M_C6	BACH1	1.55004	0.539	0.265	8.14330903031139e-65	2.77019086593133e-60
5	BACH1	1.12699	0.486	0.264	2.88315040972694e-47	9.81E-43
3	BACH1	1.07375	0.539	0.263	6.01366581014825e-78	2.05E-73
M_C1	BACH1	1.06426	0.537	0.254	4.94065645841247e-324	1.68071251402275e-319
M_C5	BACH1	0.897126	0.571	0.262	3.26102060777342e-144	1.11E-139
M_C3	BACH1	0.785575	0.498	0.26	9.46379414063958e-150	3.22E-145
11	BACH1	0.637462	0.389	0.265	4.81166706786385e-17	1.64E-12
M_C2	BACH1	0.626796	0.458	0.263	3.40634919334179e-65	1.16E-60
6_1	BACH1	0.594414	0.241	0.267	1.7366638521328e-51	5.91E-47
10	BACH1	0.3384	0.319	0.262	2.30545141052191e-25	7.84E-21
6_2	BACH1	0.330469	0.258	0.266	5.87516659104441e-08	0.00199861
14_21	BACH1	0.27689	0.457	0.266	2.3371741658529e-12	7.95E-08
8	BACH1	0.262782	0.32	0.265	3.10556358151007e-08	0.00105645
14_13	BACH1	-0.282057	0.174	0.267	8.41083494995177e-06	0.28612
14_15	BACH1	-0.321438	0.135	0.266	6.93414460251908e-06	0.235886
9	BACH1	-0.393191	0.336	0.26	4.24203502930305e-230	1.44E-225
14_12	BACH1	-0.438081	0.099	0.267	2.26462835802207e-43	7.70E-39
14_10	BACH1	-0.452151	0.141	0.267	2.82058840044442e-09	9.60E-05
1	BACH1	-0.514225	0.263	0.266	5.49942017576707e-34	1.87E-29
14_9	BACH1	-0.62967	0.242	0.266	0.000417056	1
14_2	BACH1	-0.677822	0.253	0.266	1.51943752541643e-05	0.516882
12_3	BACH1	-0.786044	0.144	0.268	1.60016031470126e-34	5.44E-30
12_1	BACH1	-0.926206	0.121	0.28	7.151259580417e-301	2.43E-296
14_8	BACH1	-0.926281	0.082	0.267	2.5046274757182e-31	8.52E-27
14_14	BACH1	-0.935467	0.1	0.269	1.10118141191588e-69	3.75E-65
14_17	BACH1	-0.938357	0.123	0.271	2.97721025373011e-87	1.01E-82
14_3	BACH1	-0.939493	0.144	0.267	7.37089185195843e-13	2.51E-08
16	BACH1	-0.956049	0.207	0.272	3.44908197988681e-99	1.17E-94
12_2	BACH1	-0.985018	0.106	0.27	2.66109803649966e-104	9.05E-100
14_11	BACH1	-1.12785	0.103	0.267	5.21064043799887e-27	1.77E-22
14_4	BACH1	-1.15401	0.082	0.267	1.04573879539872e-29	3.56E-25
7	BACH1	-1.17374	0.185	0.276	7.82764668836685e-190	2.66E-185
14_16	BACH1	-1.23877	0.076	0.269	1.74765123997028e-101	5.95E-97
14_7	BACH1	-1.36088	0.092	0.267	1.92761047584982e-12	6.56E-08
14_1	BACH1	-1.39657	0.092	0.269	1.71955502756184e-71	5.85E-67
3	BACH2	1.62907	0.363	0.122	4.3324179475577e-89	1.47E-84
5	BACH2	2.06162	0.425	0.122	7.14412247134327e-113	2.43028758230155e-108
12_2	BACH2	2.01639	0.252	0.121	2.84397395152273e-152	9.67463058829001e-148
14_10	BACH2	2.38355	0.343	0.124	2.72515287118878e-38	9.27042503720998e-34
14_4	BACH2	1.94756	0.383	0.123	1.14873805146123e-61	3.9077771034608e-57
6_1	BACH2	2.96546	0.284	0.12	4.77384547649871e-192	1.62396675419533e-187
14_1	BACH2	1.25129	0.268	0.122	3.80632339018191e-58	1.29E-53
14_16	BACH2	1.2383	0.273	0.122	2.55341349549154e-69	8.69E-65
14_18	BACH2	1.22902	0.262	0.124	8.9142950020454e-11	3.03E-06
14_11	BACH2	1.14557	0.313	0.123	1.26330989892554e-38	4.30E-34
13	BAD	1.32601	0.474	0.233	1.96583803183675e-116	6.69E-112
9	BAD	0.884995	0.47	0.217	0	0
11	BAD	0.85871	0.404	0.235	4.0549326991711e-30	1.38E-25
14_2	BAD	0.662921	0.463	0.236	2.51772085864325e-23	8.56E-19
8	BAD	0.661784	0.364	0.234	4.60891890157705e-39	1.57E-34
10	BAD	0.585949	0.349	0.228	3.47916666443913e-114	1.18E-109
16	BAD	0.57072	0.343	0.227	9.12218191703642e-116	3.10E-111
14_21	BAD	0.566351	0.367	0.236	5.96493169978349e-05	1
1	BAD	0.40569	0.357	0.232	2.49347581263919e-78	8.48E-74
14_20	BAD	0.32651	0.347	0.236	1.61679246822461e-08	0.00055
5	BAD	-0.314503	0.268	0.236	5.79645958947225e-15	1.97E-10
8	BAG1	0.762144	0.438	0.297	1.77075371096917e-59	6.02E-55
11	BAG1	0.675982	0.431	0.299	1.62455713462435e-20	5.53E-16
5	BAG1	0.493839	0.486	0.298	2.43627912887229e-36	8.29E-32
M_C2	BAG1	0.469356	0.415	0.298	4.78470753366023e-23	1.63E-18
9	BAG1	0.458383	0.457	0.286	2.62040793483229e-249	8.91E-245
16	BAG1	0.424536	0.396	0.291	4.6121970313975e-84	1.57E-79
M_C4	BAG1	0.363418	0.335	0.298	1.46208670153833e-18	4.97E-14
4	BAG1	0.319682	0.408	0.298	1.98009368136656e-19	6.74E-15
M_C1	BAG1	0.308173	0.396	0.296	2.07033886618918e-48	7.04E-44
14_7	BAG1	-0.30782	0.172	0.3	3.69441659618659e-10	1.26E-05
12_2	BAG1	-0.319398	0.191	0.303	4.29929054267306e-58	1.46E-53
6_1	BAG1	-0.387561	0.175	0.303	4.07129693646611e-70	1.38E-65
14_1	BAG1	-0.429686	0.164	0.302	7.09716985588548e-59	2.41E-54
12_1	BAG1	-0.481443	0.192	0.31	9.6550945573971e-155	3.28E-150
14_22	BAG1	-0.495335	0.186	0.301	1.73122159843198e-27	5.89E-23
14_13	BAG1	-0.5098	0.171	0.3	1.3802836345035e-10	4.70E-06
12_3	BAG1	-0.537933	0.175	0.302	1.97554578885755e-38	6.72E-34
14_5	BAG1	-0.53817	0.163	0.3	5.89285780099858e-05	1
14_17	BAG1	-0.575651	0.168	0.304	6.58019881880594e-76	2.24E-71
14_14	BAG1	-0.624917	0.15	0.302	3.6806589590783e-54	1.25E-49
14_18	BAG1	-0.62683	0.203	0.3	0.000529186	1
14_11	BAG1	-0.688703	0.139	0.301	2.10295862239581e-29	7.15E-25
14_3	BAG1	-0.735343	0.171	0.301	1.10911933516868e-13	3.77E-09
14_4	BAG1	-0.81499	0.135	0.301	3.50387014217814e-20	1.19E-15
14_16	BAG1	-0.930893	0.094	0.303	6.5341410944884e-140	2.22E-135
14_8	BAG1	-1.29659	0.063	0.301	2.95660183093002e-51	1.01E-46
14_10	BAG1	-1.42236	0.085	0.3	8.3256479819517e-20	2.83E-15
14_19	BAG1	-1.47574	0.062	0.302	1.33001067496396e-93	4.52E-89
3	BAG3	3.02347	0.757	0.185	0	0
8	BAG3	2.5925	0.612	0.183	0	0
14_18	BAG3	1.77909	0.425	0.191	1.08807275798849e-28	3.70E-24
11	BAG3	1.44728	0.459	0.189	2.73788832503393e-79	9.31374850410041e-75
14_2	BAG3	1.11431	0.435	0.19	1.89212556033104e-24	6.44E-20
5	BAG3	1.08951	0.406	0.189	2.53439601361566e-48	8.62E-44
2	BAG3	1.08831	0.278	0.184	3.61916938341122e-120	1.23E-115
13	BAG3	0.811676	0.346	0.189	8.59859242639293e-44	2.93E-39
14_20	BAG3	0.469485	0.338	0.191	5.18314177887162e-14	1.76E-09
10	BAG3	0.362653	0.258	0.186	5.59823919480104e-50	1.90E-45
9	BAG4	0.957382	0.323	0.127	0	0
14_21	BAG4	0.867094	0.33	0.142	3.42636744241571e-13	1.17E-08
14_21	BAG5	0.898726	0.33	0.141	5.35049815521072e-13	1.82E-08
9	BAG5	0.796057	0.292	0.129	0	0
9	BAG6	0.82847	0.61	0.282	0	0
14_21	BAG6	0.665149	0.579	0.307	1.34098288624272e-17	4.56E-13
16	BAG6	0.630087	0.463	0.294	5.57039878148412e-211	1.89E-206
1	BAG6	0.621981	0.497	0.301	2.23442667663566e-138	7.60E-134
14_15	BAG6	0.541856	0.233	0.308	3.4910125489321e-11	1.19E-06
10	BAG6	0.276879	0.364	0.304	1.0225253491069e-26	3.48E-22
8	BAG6	-0.270611	0.272	0.309	0.0010169	1
14_9	BAG6	-0.363948	0.313	0.308	1.24475492735916e-05	0.423441
14_6	BAG6	-0.369297	0.206	0.308	0.00126391	1
6_1	BAG6	-0.374773	0.183	0.311	7.31153652118902e-60	2.49E-55
14_5	BAG6	-0.419603	0.178	0.308	7.14437675487834e-05	1
14_2	BAG6	-0.44315	0.312	0.308	3.66500397579364e-06	0.124676
14_20	BAG6	-0.457899	0.276	0.308	0.000759716	1
14_7	BAG6	-0.472662	0.139	0.308	1.1317346456593e-15	3.85E-11
6_2	BAG6	-0.496166	0.188	0.309	1.5379851794979e-20	5.23E-16
12_3	BAG6	-0.519279	0.172	0.31	2.82012186964645e-47	9.59E-43
14_8	BAG6	-0.538273	0.121	0.309	4.54136396813707e-28	1.54E-23
14_3	BAG6	-0.549343	0.207	0.309	2.69016712048585e-08	0.000915141
12_1	BAG6	-0.567735	0.148	0.323	0	0
14_1	BAG6	-0.571735	0.142	0.311	9.99990433772149e-78	3.40E-73
14_18	BAG6	-0.577321	0.206	0.308	0.0003412	1
14_14	BAG6	-0.581023	0.137	0.311	1.07792267144814e-82	3.67E-78
12_2	BAG6	-0.589856	0.138	0.312	1.5720814110546e-130	5.35E-126
4	BAG6	-0.638787	0.276	0.308	2.06096522757158e-21	7.01E-17
14_17	BAG6	-0.646066	0.147	0.313	4.46407222517918e-124	1.52E-119
14_22	BAG6	-0.674059	0.16	0.31	5.548071622031e-45	1.89E-40
5	BAG6	-0.677064	0.263	0.308	2.44526137984362e-14	8.32E-10
13	BAG6	-0.679201	0.213	0.309	6.23511039151958e-16	2.12E-11
14_13	BAG6	-0.681474	0.188	0.308	2.0600496515784e-06	0.0700788
3	BAG6	-0.802694	0.26	0.308	1.36377422569637e-22	4.64E-18
14_11	BAG6	-1.01	0.132	0.309	1.82530552145753e-28	6.21E-24
14_4	BAG6	-1.0798	0.095	0.309	2.55826524407449e-37	8.70E-33
14_16	BAG6	-1.21536	0.079	0.312	1.2831410185771e-149	4.36E-145
14_19	BAG6	-1.66793	0.056	0.31	1.55210295797183e-98	5.28E-94
14_10	BAG6	-1.90491	0.064	0.309	2.52924050676157e-24	8.60E-20
3	BAIAP2	1.39097	0.571	0.24	2.87850901253153e-115	9.79211195882975e-111
9	BAIAP2	1.21294	0.55	0.217	0	0
5	BAIAP2	0.973673	0.473	0.241	5.99655594033597e-49	2.04E-44
16	BAIAP2	0.867878	0.409	0.229	5.61068453090173e-270	1.91E-265
7	BAIAP2	0.84219	0.381	0.226	5.80614231350942e-268	1.98E-263
10	BAIAP2	0.474331	0.322	0.237	4.35069062564882e-57	1.48E-52
2	BAIAP2	0.437595	0.316	0.238	3.44034091824688e-48	1.17E-43
4	BAIAP2	0.415866	0.322	0.242	1.86283958290482e-10	6.34E-06
14_20	BAIAP2	0.332629	0.369	0.243	4.30832944459279e-11	1.47E-06
12_1	BAIAP2	-2.59638	0.038	0.263	0	0
1	BAIAP2L2	2.69636	0.369	0.076	0	0
14_21	BAK1	1.74537	0.507	0.146	3.34639061864058e-35	1.14E-30
9	BAK1	0.815996	0.322	0.132	0	0
2	BAMBI	1.64947	0.421	0.213	0	0
3	BAMBI	1.94271	0.604	0.225	4.14820674561493e-161	1.41113697072329e-156
14_18	BAMBI	1.99776	0.256	0.228	9.99912594924836e-22	3.40150266541531e-17
14_2	BAMBI	1.57147	0.52	0.227	4.39574300826302e-32	1.49534385655091e-27
1	BAMBI	1.47711	0.532	0.217	0	0
14_20	BAMBI	1.35188	0.532	0.227	5.41771130986821e-45	1.84E-40
5	BAMBI	1.19806	0.577	0.225	3.50772762190496e-111	1.19E-106
10	BAMBI	1.1494	0.392	0.215	1.31686966832219e-252	4.48E-248
14_9	BAMBI	0.798246	0.447	0.227	1.58330271726331e-23	5.39E-19
4	BAMBI	0.650723	0.463	0.225	4.35007564052736e-80	1.48E-75
7	BAMBI	0.635849	0.396	0.207	0	0
14_3	BAMBI	0.534569	0.277	0.228	0.00128518	1
16	BAMBI	0.468879	0.386	0.214	2.39019656757981e-258	8.13E-254
7	BANCR	2.49453	0.346	0.112	0	0
10	BANCR	1.2096	0.278	0.127	1.44511999903858e-249	4.92E-245
4	BANCR	1.16015	0.292	0.136	3.21219034474806e-51	1.09E-46
16	BANCR	0.808603	0.26	0.127	1.65228933935145e-211	5.62E-207
3	BANCR	0.790117	0.289	0.136	5.17938231769929e-42	1.76E-37
14_2	BANCR	0.585462	0.338	0.137	1.33096893811974e-24	4.53E-20
14_9	BANCR	0.568725	0.26	0.137	1.27650404235187e-11	4.34E-07
14_20	BANCR	0.496844	0.284	0.137	3.44319917379035e-17	1.17E-12
1	BANF1	1.19237	0.884	0.566	0	0
4	BANF1	0.65494	0.768	0.576	3.70088681975145e-65	1.26E-60
14_2	BANF1	0.512327	0.83	0.577	5.49170133343671e-23	1.87E-18
16	BANF1	0.369345	0.725	0.565	1.18898857056491e-188	4.04E-184
14_5	BANF1	0.34289	0.837	0.578	8.03197858662895e-12	2.73E-07
9	BANF1	0.324201	0.799	0.559	0	0
11	BANF1	0.302474	0.698	0.577	2.76532496887827e-13	9.41E-09
10	BANF1	0.282021	0.646	0.573	1.97967528828464e-54	6.73E-50
M_C5	BANF1	-0.311974	0.664	0.577	5.49558939740031e-69	1.87E-64
M_C6	BANF1	-0.318529	0.507	0.579	6.84005138864766e-05	1
12_1	BANF1	-0.352117	0.396	0.596	6.37344683135208e-322	2.16811914308935e-317
M_C4	BANF1	-0.41935	0.474	0.583	4.4701915643458e-50	1.52E-45
6_1	BANF1	-0.424641	0.427	0.582	2.21828149847734e-48	7.55E-44
12_2	BANF1	-0.480098	0.358	0.584	1.68048957670706e-124	5.72E-120
14_11	BANF1	-0.554774	0.488	0.579	1.02655335410951e-15	3.49E-11
14_7	BANF1	-0.570974	0.473	0.578	1.06282027589066e-07	0.0036155
14_22	BANF1	-0.578314	0.423	0.58	3.087300733638e-34	1.05E-29
14_1	BANF1	-0.612018	0.516	0.579	2.70667627911303e-54	9.21E-50
14_14	BANF1	-0.620257	0.397	0.581	1.43109797015698e-47	4.87E-43
14_12	BANF1	-0.698045	0.192	0.581	2.92061803144749e-119	9.94E-115
14_15	BANF1	-0.702892	0.211	0.579	8.80772291414678e-23	3.00E-18
14_17	BANF1	-0.864657	0.286	0.587	4.02424942484863e-234	1.37E-229
14_4	BANF1	-0.892045	0.299	0.579	4.01833233487847e-37	1.37E-32
14_16	BANF1	-0.988072	0.227	0.584	1.31243788047137e-208	4.46E-204
14_10	BANF1	-1.24695	0.251	0.579	6.47130794212579e-28	2.20E-23
6_2	BANF1	-1.50684	0.24	0.582	1.5613101981429e-120	5.31E-116
14_8	BANF1	-1.71642	0.195	0.58	7.92604862229449e-73	2.70E-68
14_19	BANF1	-1.89461	0.131	0.582	7.37974097718045e-190	2.51E-185
6_1	BANK1	7.73117	0.708	0.013	0	0
14_15	BANP	1.43781	0.293	0.178	4.11138362255343e-10	1.39861048072023e-05
14_21	BANP	0.825533	0.38	0.178	3.07726991839697e-12	1.05E-07
M_C1	BANP	0.653087	0.291	0.173	4.59629591304406e-76	1.56E-71
5	BANP	0.309209	0.297	0.177	8.30997709736636e-24	2.83E-19
14_21	BAP1	1.62816	0.471	0.127	9.21270090357722e-35	3.13E-30
9	BAP1	1.08485	0.317	0.112	0	0
1	BARD1	2.31501	0.441	0.091	0	0
13	BASP1	2.09192	0.434	0.116	2.42141398848364e-207	8.23716610602364e-203
6_1	BASP1	1.74529	0.273	0.116	3.66219374138787e-119	1.25E-114
M_C1	BASP1	2.41583	0.493	0.104	0	0
M_C2	BASP1	2.13859	0.493	0.114	1.03948395515417e-314	3.53611651864347e-310
M_C3	BASP1	1.61775	0.384	0.113	1.79960980241117e-282	6.12E-278
M_C4	BASP1	2.67442	0.407	0.107	0	0
M_C5	BASP1	2.31917	0.551	0.113	0	0
M_C6	BASP1	2.46842	0.389	0.118	2.60654318208612e-93	8.86693859682056e-89
12_3	BATF	1.54908	0.351	0.125	9.83092290256686e-125	3.34428335299519e-120
14_10	BATF	3.2575	0.466	0.128	5.24760427056973e-88	1.78513002076241e-83
14_12	BATF	1.86589	0.257	0.128	1.78222160317826e-53	6.06E-49
14_13	BATF	3.09385	0.643	0.127	1.09163685783521e-128	3.71353026298381e-124
14_15	BATF	1.9678	0.323	0.129	1.3203948061413e-14	4.49171905153146e-10
14_18	BATF	2.4392	0.342	0.128	2.16166842221951e-37	7.35356363870633e-33
14_21	BATF	1.72472	0.38	0.129	1.76225392779869e-20	5.99E-16
14_22	BATF	3.31371	0.633	0.122	0	0
14_5	BATF	1.97428	0.43	0.129	7.28163804837855e-18	2.47706763129742e-13
12_1	BATF	1.48922	0.275	0.115	0	0
14_7	BATF	1.36974	0.253	0.129	7.30492622781168e-11	2.48E-06
14_8	BATF	1.28115	0.25	0.128	1.55392342919271e-15	5.29E-11
14_14	BATF	1.27775	0.252	0.127	1.50530997073747e-48	5.12E-44
14_11	BATF	1.2036	0.311	0.128	1.68423743016202e-34	5.73E-30
14_1	BATF	0.996796	0.25	0.127	6.68283807527354e-40	2.27E-35
4	BAX	0.711598	0.617	0.449	1.36974770724535e-41	4.66E-37
M_C2	BAX	0.680233	0.698	0.447	2.32452839308716e-94	7.91E-90
14_5	BAX	0.664851	0.748	0.451	9.84281353980644e-12	3.35E-07
14_13	BAX	0.615716	0.571	0.451	5.46197736892033e-07	0.0185806
M_C5	BAX	0.60138	0.704	0.448	8.34698622386546e-89	2.84E-84
14_22	BAX	0.577097	0.436	0.452	6.38690560724403e-62	2.17E-57
5	BAX	0.476885	0.655	0.45	8.37182497166792e-34	2.85E-29
1	BAX	0.430162	0.647	0.444	8.27153016834615e-138	2.81E-133
12_3	BAX	0.420457	0.52	0.45	3.87099146280296e-15	1.32E-10
14_19	BAX	0.389234	0.263	0.453	6.26520318728546e-143	2.13E-138
14_2	BAX	0.381766	0.651	0.451	6.64897332676413e-14	2.26E-09
14_16	BAX	0.363151	0.301	0.454	9.41923280824266e-171	3.20E-166
14_17	BAX	0.305084	0.329	0.455	2.11265573228884e-183	7.19E-179
14_4	BAX	0.25313	0.354	0.452	1.74197724904152e-21	5.93E-17
16	BAX	-0.262575	0.454	0.451	1.0274989202196e-39	3.50E-35
2	BAX	-0.263113	0.442	0.452	1.93841570310578e-35	6.59E-31
7	BAX	-0.296765	0.438	0.453	2.58689487153093e-43	8.80E-39
12_2	BAX	-0.316468	0.281	0.456	1.55613510603373e-93	5.29E-89
14_10	BAX	-0.381751	0.24	0.452	2.89455891841453e-18	9.85E-14
6_1	BAX	-0.416467	0.316	0.455	5.72024786704947e-44	1.95E-39
14_12	BAX	-0.531709	0.192	0.453	9.99295943876249e-61	3.40E-56
13	BAX	-0.640977	0.348	0.453	6.71059612213172e-19	2.28E-14
14_15	BAX	-0.848675	0.165	0.452	7.8809494410316e-14	2.68E-09
14_21	BAX	-0.936054	0.357	0.452	1.9923239125114e-07	0.00677749
6_2	BAX	-1.76971	0.16	0.455	3.7494935093719e-96	1.28E-91
14_8	BAX	-3.16273	0.066	0.453	1.24155437427178e-86	4.22E-82
5	BAZ1A	1.31227	0.758	0.357	3.18578705805276e-135	1.08E-130
14_10	BAZ1A	1.07349	0.435	0.36	2.68973173053466e-28	9.15E-24
8	BAZ1A	1.02242	0.544	0.357	6.19862444409994e-103	2.11E-98
M_C4	BAZ1A	0.969379	0.531	0.353	3.97537940174649e-189	1.35E-184
14_19	BAZ1A	0.924701	0.339	0.361	9.87614461467171e-112	3.36E-107
M_C6	BAZ1A	0.91141	0.526	0.359	1.30120582807567e-26	4.43E-22
3	BAZ1A	0.693178	0.553	0.359	3.83734676397584e-36	1.31E-31
14_18	BAZ1A	0.648235	0.412	0.36	1.06915293931783e-06	0.0363704
M_C1	BAZ1A	0.555368	0.56	0.352	4.65037905527925e-164	1.58E-159
14_14	BAZ1A	0.441431	0.336	0.361	5.72504893586942e-51	1.95E-46
12_2	BAZ1A	0.363102	0.31	0.362	5.37747917181397e-82	1.83E-77
14_4	BAZ1A	0.36026	0.28	0.361	4.05086266465525e-26	1.38E-21
14_15	BAZ1A	0.333007	0.301	0.361	2.42826636310192e-05	0.826048
14_11	BAZ1A	0.300993	0.35	0.361	4.82543577115796e-10	1.64E-05
14_16	BAZ1A	0.297027	0.284	0.362	1.91150510761004e-83	6.50E-79
14_22	BAZ1A	0.266208	0.365	0.36	3.86444320904087e-16	1.31E-11
14_2	BAZ1A	-0.278944	0.42	0.36	8.87607388163728e-08	0.00301946
1	BAZ1A	-0.297268	0.436	0.358	4.32672827780652e-99	1.47E-94
14_9	BAZ1A	-0.384382	0.373	0.36	0.000137146	1
9	BAZ1A	-0.465305	0.415	0.356	1.7377484562053e-242	5.91E-238
10	BAZ1A	-0.561581	0.299	0.365	3.04777650254412e-55	1.04E-50
13	BAZ1A	-0.642181	0.257	0.362	1.03546747500162e-18	3.52E-14
14_8	BAZ1A	-0.660948	0.178	0.361	1.84174915685761e-20	6.27E-16
7	BAZ1A	-0.964488	0.27	0.372	3.70543232983681e-213	1.26E-208
16	BAZ1A	-1.02068	0.281	0.368	6.35229032830337e-176	2.16E-171
6_2	BAZ1A	-1.12291	0.181	0.362	4.893485465619e-39	1.66E-34
1	BAZ1B	1.35724	0.591	0.245	0	0
5	BAZ1B	0.724048	0.455	0.256	1.08662245653045e-36	3.70E-32
4	BAZ1B	0.370288	0.356	0.257	2.11708506434489e-15	7.20E-11
2	BAZ1B	0.313757	0.314	0.253	1.50370951033737e-28	5.12E-24
14_22	BAZ1B	-0.250166	0.174	0.259	2.99310887060596e-26	1.02E-21
14_3	BAZ1B	-0.258751	0.174	0.258	1.22921330856254e-09	4.18E-05
M_C5	BAZ1B	-0.267238	0.273	0.258	3.40534923923933e-11	1.16E-06
16	BAZ1B	-0.290333	0.27	0.257	4.65792844318917e-59	1.58E-54
M_C3	BAZ1B	-0.32831	0.242	0.258	5.61501077148776e-07	0.0191011
14_12	BAZ1B	-0.375769	0.107	0.259	4.2196734998002e-41	1.44E-36
M_C1	BAZ1B	-0.42713	0.24	0.259	5.81312390098994e-24	1.98E-19
14_17	BAZ1B	-0.463919	0.125	0.262	2.06233869722497e-124	7.02E-120
14_1	BAZ1B	-0.478578	0.13	0.26	1.97866200596983e-58	6.73E-54
14_2	BAZ1B	-0.504996	0.256	0.258	7.61473505549e-06	0.259038
14_16	BAZ1B	-0.512591	0.111	0.26	1.68155000346482e-97	5.72E-93
14_11	BAZ1B	-0.540942	0.148	0.259	1.13596977358112e-14	3.86E-10
14_8	BAZ1B	-0.558519	0.099	0.259	2.04340864058646e-28	6.95E-24
M_C4	BAZ1B	-0.713548	0.176	0.261	1.61151639680632e-40	5.48E-36
14_7	BAZ1B	-0.963643	0.099	0.258	1.90426868060088e-12	6.48E-08
14_15	BAZ1B	-1.14772	0.098	0.258	9.1930729413372e-06	0.31273
6_2	BAZ1B	-1.17174	0.113	0.259	2.33342324977357e-32	7.94E-28
14_10	BAZ1B	-1.191	0.085	0.258	1.87034338315771e-14	6.36E-10
14_15	BAZ2A	1.11	0.286	0.228	5.10432364893775e-09	0.000173639
14_21	BAZ2A	0.864697	0.507	0.228	1.61358061916838e-19	5.49E-15
6_2	BAZ2A	0.583254	0.263	0.228	1.45820069251596e-13	4.96E-09
8	BAZ2A	0.506933	0.353	0.226	3.36996362365505e-36	1.15E-31
9	BAZ2A	0.293403	0.381	0.215	0	0
5	BAZ2A	-0.383035	0.268	0.228	6.7571775768987e-15	2.30E-10
5	BAZ2B	1.34162	0.623	0.312	2.70155084382266e-89	9.19E-85
M_C4	BAZ2B	1.25151	0.504	0.307	4.80874628636813e-245	1.64E-240
3	BAZ2B	1.19993	0.555	0.313	2.57115092271148e-65	8.75E-61
8	BAZ2B	0.85001	0.526	0.311	8.9245956901067e-94	3.04E-89
M_C3	BAZ2B	0.821057	0.543	0.309	2.90154095184562e-138	9.87E-134
M_C6	BAZ2B	0.735409	0.41	0.314	1.03209743627226e-11	3.51E-07
14_21	BAZ2B	0.619152	0.62	0.314	1.66288037417121e-21	5.66E-17
M_C5	BAZ2B	0.550809	0.544	0.312	3.95469083649004e-81	1.35E-76
M_C1	BAZ2B	0.485093	0.461	0.309	7.96291674718594e-94	2.71E-89
2	BAZ2B	0.479926	0.348	0.313	5.0688639936137e-42	1.72E-37
4	BAZ2B	0.290423	0.417	0.314	3.02750162857936e-16	1.03E-11
6_1	BAZ2B	-0.457482	0.192	0.318	5.51292272604149e-47	1.88E-42
16	BAZ2B	-0.465519	0.288	0.318	3.54165821441332e-30	1.20E-25
14_7	BAZ2B	-0.617309	0.168	0.315	1.02200104291371e-07	0.00347664
12_1	BAZ2B	-0.624782	0.194	0.327	1.82400037910155e-159	6.20E-155
14_20	BAZ2B	-0.656598	0.278	0.315	0.000130151	1
14_4	BAZ2B	-0.765053	0.162	0.316	1.56185237301596e-15	5.31E-11
14_17	BAZ2B	-0.865498	0.188	0.319	6.78335481455766e-55	2.31E-50
14_19	BAZ2B	-0.957787	0.107	0.317	1.19446130001199e-63	4.06E-59
14_3	BAZ2B	-0.961072	0.171	0.316	7.68193665505378e-16	2.61E-11
14_14	BAZ2B	-1.00777	0.146	0.318	1.95564877872662e-51	6.65E-47
14_2	BAZ2B	-1.06711	0.239	0.315	6.38152299203299e-08	0.00217087
14_5	BAZ2B	-1.13712	0.148	0.315	4.35251278703833e-05	1
14_11	BAZ2B	-1.17108	0.104	0.317	4.2848502205513e-40	1.46E-35
1	BAZ2B	-1.20986	0.198	0.32	3.79307445962029e-88	1.29E-83
14_1	BAZ2B	-1.35791	0.1	0.318	6.67413386626037e-94	2.27E-89
14_22	BAZ2B	-1.37432	0.118	0.318	6.6870791534877e-68	2.27E-63
12_3	BAZ2B	-1.37685	0.102	0.319	1.4479262652377e-97	4.93E-93
14_13	BAZ2B	-1.39511	0.11	0.316	1.61600513341862e-18	5.50E-14
14_16	BAZ2B	-1.58768	0.078	0.319	9.48719157040415e-132	3.23E-127
14_10	BAZ2B	-2.94435	0.032	0.316	3.02110158619113e-33	1.03E-28
14_12	BBIP1	1.69696	0.319	0.187	2.77054623155179e-54	9.42E-50
14_15	BBIP1	1.61922	0.353	0.188	1.29928035731074e-10	4.42E-06
14_21	BBIP1	1.03602	0.398	0.187	3.70512968296298e-12	1.26E-07
1	BBIP1	0.344719	0.308	0.183	5.05143246839832e-100	1.72E-95
9	BBIP1	0.261751	0.282	0.18	8.10424260705786e-141	2.76E-136
14_21	BBS1	1.66595	0.267	0.074	1.85840218345938e-17	6.32E-13
14_21	BBS2	1.71859	0.398	0.111	8.52339912083373e-27	2.90E-22
9	BBS2	1.40084	0.297	0.096	0	0
14_21	BBS4	1.53095	0.326	0.115	7.52448767575225e-16	2.5596802175374e-11
9	BBS4	1.38812	0.288	0.1	0	0
3	BBS5	3.03238	0.367	0.105	5.1669250956875e-174	1.75768457905097e-169
1	BBS7	1.12541	0.251	0.102	7.36318140834915e-150	2.50E-145
2	BBS9	1.14043	0.291	0.174	2.19453094434983e-173	7.47E-169
14_9	BBS9	1.07208	0.349	0.182	3.66190202080015e-17	1.25E-12
3	BBS9	1.0013	0.364	0.181	1.89518331829948e-43	6.45E-39
5	BBS9	0.971194	0.312	0.181	1.1919522456088e-20	4.05E-16
13	BBS9	0.712704	0.273	0.181	1.39464828732053e-19	4.74E-15
7	BBS9	0.617013	0.251	0.174	4.13391985748341e-84	1.41E-79
4	BBS9	0.457717	0.262	0.181	1.26565773541509e-12	4.31E-08
14_20	BBS9	0.442135	0.284	0.182	1.22202361667489e-07	0.00415708
9	BBS9	0.264098	0.306	0.172	9.62277423510129e-280	3.27E-275
14_8	BBX	0.890352	0.29	0.359	1.48650493565945e-61	5.06E-57
6_1	BBX	0.741002	0.362	0.359	1.09782600360098e-99	3.73E-95
14_19	BBX	0.656459	0.284	0.359	1.06190190326367e-100	3.61E-96
14_4	BBX	0.479573	0.316	0.359	1.93022878436694e-23	6.57E-19
12_1	BBX	0.422469	0.295	0.365	0	0
14_15	BBX	0.416497	0.278	0.359	1.25522134127312e-08	0.000427001
12_2	BBX	0.312538	0.28	0.361	2.61462287801574e-117	8.89E-113
10	BBX	0.283976	0.445	0.352	8.11538661608891e-57	2.76E-52
14_14	BBX	0.267175	0.279	0.36	4.65151729486451e-67	1.58E-62
14_7	BBX	0.258468	0.271	0.359	1.10626363285868e-12	3.76E-08
14_17	BBX	0.256416	0.284	0.361	7.36658732539099e-118	2.51E-113
8	BBX	-0.260718	0.359	0.359	7.82739794736268e-05	1
13	BBX	-0.300211	0.343	0.359	0.0090583	1
14_20	BBX	-0.31432	0.407	0.358	9.79832306886785e-09	0.000333319
16	BBX	-0.314625	0.368	0.358	2.6159853546778e-45	8.90E-41
3	BBX	-0.36816	0.403	0.358	2.87984160721913e-28	9.80E-24
6_2	BBX	-0.369105	0.237	0.36	2.05438282391673e-21	6.99E-17
7	BBX	-0.373436	0.362	0.358	1.23507900311106e-81	4.20E-77
M_C4	BBX	-0.543248	0.268	0.363	2.04513121926466e-41	6.96E-37
1	BBX	-0.553625	0.363	0.358	1.539598002989e-71	5.24E-67
14_10	BBX	-0.563424	0.198	0.359	1.2580064920468e-10	4.28E-06
14_9	BBX	-0.56558	0.344	0.359	8.17662836617072e-07	0.0278153
14_3	BBX	-0.598954	0.221	0.359	7.2529495608457e-14	2.47E-09
M_C2	BBX	-0.689758	0.31	0.359	2.59795149793686e-23	8.84E-19
14_2	BBX	-0.814555	0.347	0.359	5.35210194307224e-12	1.82E-07
8	BCAM	4.87236	0.774	0.075	0	0
11	BCAM	3.7863	0.509	0.085	0	0
14_12	BCAM	1.59862	0.339	0.088	9.22174145887844e-70	3.13705200948127e-65
14_21	BCAM	1.12038	0.357	0.089	1.01380356299686e-31	3.45E-27
3	BCAN	1.7471	0.519	0.153	5.61385451643656e-168	1.91E-163
7	BCAN	2.49258	0.408	0.126	0	0
5	BCAN	1.34307	0.394	0.155	1.40431849959778e-64	4.78E-60
14_9	BCAN	1.28929	0.427	0.156	4.22284036706087e-41	1.44E-36
14_2	BCAN	1.1792	0.392	0.156	1.32224873438946e-25	4.50E-21
16	BCAN	1.17818	0.327	0.142	0	0
9	BCAN	0.256842	0.341	0.142	0	0
8	BCAP29	1.17258	0.562	0.325	8.5410932598813e-161	2.91E-156
1	BCAP29	0.863801	0.578	0.32	2.77449318101769e-226	9.44E-222
14_21	BCAP29	0.815684	0.611	0.329	1.36539442660068e-16	4.64E-12
9	BCAP29	0.793451	0.572	0.309	0	0
11	BCAP29	0.754117	0.499	0.328	1.25872535574892e-29	4.28E-25
10	BCAP29	0.707425	0.465	0.319	2.3101131178426e-163	7.86E-159
16	BCAP29	0.365999	0.416	0.322	2.312002734567e-65	7.86E-61
13	BCAP29	0.321044	0.398	0.329	1.14643098496457e-08	0.000389993
14_20	BCAP29	0.261277	0.44	0.329	4.36731226077403e-07	0.0148567
4	BCAP29	-0.294467	0.347	0.33	1.13715389731212e-15	3.87E-11
M_C3	BCAP29	-0.497856	0.282	0.331	8.1757280134556e-21	2.78E-16
12_1	BCAP29	-0.49983	0.198	0.343	3.40128464806014e-209	1.16E-204
M_C4	BCAP29	-0.510617	0.25	0.333	1.66755190678568e-35	5.67E-31
M_C1	BCAP29	-0.527212	0.281	0.332	6.0937623103063e-39	2.07E-34
M_C5	BCAP29	-0.541398	0.325	0.33	1.53468616432157e-28	5.22E-24
M_C2	BCAP29	-0.572134	0.307	0.33	7.37632977578902e-25	2.51E-20
14_7	BCAP29	-0.587714	0.172	0.33	7.93158145479121e-10	2.70E-05
14_3	BCAP29	-0.597296	0.21	0.331	5.00994838841697e-11	1.70E-06
14_5	BCAP29	-0.606188	0.193	0.33	0.000574617	1
12_3	BCAP29	-0.628507	0.169	0.333	3.11186296851412e-57	1.06E-52
14_8	BCAP29	-0.645806	0.099	0.331	1.50585831004708e-54	5.12E-50
12_2	BCAP29	-0.767518	0.156	0.334	2.87577873226983e-98	9.78E-94
14_18	BCAP29	-0.900624	0.199	0.33	1.50378386448949e-06	0.0511557
14_14	BCAP29	-0.940574	0.141	0.333	2.5403697436689e-68	8.64E-64
14_13	BCAP29	-0.96153	0.154	0.331	1.47802229943876e-13	5.03E-09
14_4	BCAP29	-1.00748	0.139	0.331	2.51819837898384e-23	8.57E-19
14_17	BCAP29	-1.01649	0.158	0.335	2.18432467710007e-100	7.43E-96
6_1	BCAP29	-1.08169	0.123	0.335	2.63880591920599e-125	8.98E-121
14_22	BCAP29	-1.14218	0.132	0.333	9.2081098742322e-67	3.13E-62
14_11	BCAP29	-1.61822	0.102	0.331	3.9473362141954e-44	1.34E-39
14_1	BCAP29	-1.69262	0.089	0.334	7.98483082516918e-117	2.72E-112
6_2	BCAP29	-1.91748	0.097	0.332	1.24661028517534e-74	4.24E-70
14_16	BCAP29	-2.09911	0.062	0.334	7.04442234514858e-162	2.40E-157
14_19	BCAP29	-2.3315	0.047	0.333	1.28633097817081e-110	4.38E-106
14_10	BCAP29	-3.14821	0.028	0.331	3.77067164759481e-37	1.28E-32
M_C2	BCAP31	0.594202	0.858	0.655	9.06873159182156e-92	3.09E-87
10	BCAP31	0.470085	0.768	0.65	8.49062102747963e-181	2.89E-176
14_5	BCAP31	0.341792	0.881	0.658	8.08827512331723e-09	0.000275147
16	BCAP31	0.304691	0.769	0.649	3.38142513104774e-130	1.15E-125
9	BCAP31	0.278344	0.837	0.643	2.84525041704293e-304	9.68E-300
4	BCAP31	0.27179	0.795	0.657	9.91532604535427e-28	3.37E-23
M_C5	BCAP31	0.261787	0.835	0.656	2.93592479069039e-55	9.99E-51
14_11	BCAP31	-0.251058	0.602	0.659	2.02931444323235e-05	0.690332
12_2	BCAP31	-0.290548	0.487	0.663	1.42122263855264e-74	4.83E-70
14_18	BCAP31	-0.297028	0.595	0.659	0.00272035	1
14_8	BCAP31	-0.315982	0.309	0.66	2.09426325848952e-80	7.12E-76
2	BCAP31	-0.32075	0.618	0.662	2.50504174119158e-69	8.52E-65
14_17	BCAP31	-0.347971	0.498	0.663	1.88855830475757e-72	6.42E-68
M_C4	BCAP31	-0.371189	0.534	0.664	5.41069227496992e-75	1.84E-70
14_9	BCAP31	-0.458611	0.596	0.659	1.41780618626568e-07	0.00482309
14_3	BCAP31	-0.499899	0.496	0.659	1.73831384614305e-16	5.91E-12
14_4	BCAP31	-0.555549	0.448	0.659	3.80347053345637e-22	1.29E-17
14_16	BCAP31	-0.594814	0.392	0.663	5.36302361209217e-113	1.82E-108
3	BCAP31	-0.656255	0.597	0.659	1.37792519692338e-37	4.69E-33
6_1	BCAP31	-0.660074	0.43	0.664	3.31392821303617e-115	1.13E-110
14_19	BCAP31	-0.691358	0.543	0.66	3.15586766319849e-50	1.07E-45
11	BCAP31	-0.801204	0.489	0.66	6.16000934197994e-37	2.10E-32
6_2	BCAP31	-0.83518	0.387	0.661	1.18692509756946e-75	4.04E-71
13	BCAP31	-0.887001	0.44	0.662	1.10551781089581e-71	3.76E-67
14_10	BCAP31	-1.58665	0.244	0.66	4.70948777767122e-45	1.60E-40
1	BCAR1	1.5471	0.279	0.098	6.25155273523977e-208	2.12665320947387e-203
8	BCAR1	2.48118	0.39	0.099	0	0
11	BCAR1	2.03411	0.343	0.103	2.82045891124451e-94	9.59463712427158e-90
13	BCAR1	1.41275	0.251	0.103	1.37809000753562e-58	4.68798658763466e-54
8	BCAR3	1.891	0.31	0.123	9.05025133459908e-171	3.08E-166
14_9	BCAR3	0.944186	0.253	0.126	2.86503444597709e-12	9.75E-08
14_21	BCAR3	0.849919	0.271	0.126	9.19796917186743e-09	0.000312897
14_15	BCAS2	1.34436	0.368	0.319	9.01102250267648e-26	3.07E-21
14_21	BCAS2	1.12544	0.661	0.318	9.67651203683317e-25	3.29E-20
14_12	BCAS2	1.05009	0.266	0.32	2.67156102884691e-107	9.09E-103
14_11	BCAS2	0.73876	0.35	0.319	6.29785323017312e-27	2.14E-22
14_7	BCAS2	0.667606	0.282	0.319	3.01400875353686e-18	1.03E-13
14_10	BCAS2	0.628519	0.353	0.319	4.31907984663304e-11	1.47E-06
14_18	BCAS2	0.594148	0.329	0.319	0.000509981	1
14_8	BCAS2	0.505772	0.26	0.319	7.35858595351079e-22	2.50E-17
9	BCAS2	0.4874	0.521	0.302	0	0
14_4	BCAS2	0.449446	0.274	0.319	3.4690281991971e-24	1.18E-19
14_17	BCAS2	0.448602	0.275	0.32	8.97898077924322e-124	3.05E-119
12_2	BCAS2	0.422155	0.268	0.32	6.81890204315611e-108	2.32E-103
12_1	BCAS2	0.386912	0.264	0.325	0	0
14_22	BCAS2	0.367947	0.317	0.319	4.13325382194479e-26	1.41E-21
14_14	BCAS2	0.284104	0.253	0.32	7.04542291289446e-60	2.40E-55
14_1	BCAS2	0.282284	0.271	0.32	1.32254365604745e-44	4.50E-40
14_19	BCAS2	-0.309849	0.144	0.321	6.945854269382e-70	2.36E-65
M_C2	BCAS2	-0.330977	0.337	0.319	1.63729105024603e-19	5.57E-15
5	BCAS2	-0.418248	0.402	0.318	2.88615799594005e-37	9.82E-33
10	BCAS2	-0.43117	0.308	0.32	1.32065396764268e-46	4.49E-42
7	BCAS2	-0.438074	0.325	0.318	9.08270536535798e-118	3.09E-113
14_20	BCAS2	-0.44089	0.325	0.319	1.61497674613566e-06	0.0549383
14_2	BCAS2	-0.471688	0.349	0.319	2.12188361241175e-08	0.000721822
14_6	BCAS2	-0.527136	0.222	0.319	0.00281847	1
4	BCAS2	-0.619527	0.339	0.319	5.2845542250105e-35	1.80E-30
2	BCAS2	-0.700865	0.238	0.326	1.45358873548618e-88	4.94E-84
14_3	BCAS2	-0.73452	0.177	0.32	5.32581171504113e-16	1.81E-11
14_9	BCAS2	-0.87238	0.28	0.319	1.70084959433162e-10	5.79E-06
11	BCAS2	-0.938831	0.231	0.32	2.10962223114664e-15	7.18E-11
8	BCAS2	-1.05317	0.209	0.321	9.30587393730986e-36	3.17E-31
13	BCAS2	-1.15855	0.186	0.321	6.87610851686783e-34	2.34E-29
14_19	BCAS3	0.909462	0.329	0.357	9.57491919412135e-102	3.26E-97
7	BCAS3	0.806304	0.525	0.336	0	0
2	BCAS3	0.769427	0.456	0.349	7.90242032578527e-138	2.69E-133
4	BCAS3	0.667605	0.603	0.354	2.03153121530483e-76	6.91E-72
5	BCAS3	0.539271	0.617	0.355	1.37248599449932e-59	4.67E-55
3	BCAS3	0.443266	0.532	0.355	1.80438354303772e-32	6.14E-28
11	BCAS3	0.267095	0.45	0.356	1.1664800853703e-08	0.000396813
14_3	BCAS3	-0.279643	0.288	0.357	0.00058427	1
1	BCAS3	-0.381362	0.331	0.358	1.17988876878678e-18	4.01E-14
8	BCAS3	-0.386598	0.323	0.357	6.1627325521068e-07	0.0209644
M_C3	BCAS3	-0.443944	0.359	0.357	8.19727994736639e-25	2.79E-20
14_21	BCAS3	-0.458318	0.412	0.357	1.04630661958366e-06	0.0355933
M_C4	BCAS3	-0.470164	0.285	0.36	1.79972822252892e-27	6.12E-23
14_22	BCAS3	-0.567922	0.219	0.359	3.09256843096204e-32	1.05E-27
12_3	BCAS3	-0.656636	0.194	0.36	3.5618365081029e-51	1.21E-46
M_C6	BCAS3	-0.659804	0.266	0.357	6.18850829556235e-09	0.000210521
6_2	BCAS3	-0.710521	0.19	0.359	2.16721661774337e-34	7.37E-30
14_2	BCAS3	-0.730427	0.347	0.357	2.8803389850543e-09	9.80E-05
14_13	BCAS3	-0.745834	0.238	0.357	1.07274120788702e-05	0.364925
13	BCAS3	-0.757499	0.279	0.358	1.65640070953295e-16	5.63E-12
14_6	BCAS3	-0.75966	0.238	0.357	8.93184287137407e-05	1
M_C5	BCAS3	-0.800556	0.33	0.357	2.88617824005584e-33	9.82E-29
14_18	BCAS3	-0.832692	0.256	0.357	4.03798346621149e-05	1
14_12	BCAS3	-0.860333	0.176	0.358	1.43738420227137e-23	4.89E-19
14_7	BCAS3	-0.911553	0.176	0.357	2.75388682525803e-10	9.37E-06
14_1	BCAS3	-0.989541	0.16	0.36	3.64664731911661e-71	1.24E-66
6_1	BCAS3	-1.02388	0.159	0.361	5.48378645198889e-103	1.87E-98
14_10	BCAS3	-1.07771	0.141	0.357	6.04369892519711e-16	2.06E-11
M_C1	BCAS3	-1.10305	0.253	0.361	1.95630765001029e-101	6.65E-97
M_C2	BCAS3	-1.21541	0.248	0.359	5.14325558884712e-50	1.75E-45
14_15	BCAS3	-1.22294	0.143	0.357	2.13175973758133e-07	0.00725182
14_8	BCAS3	-1.22416	0.102	0.358	9.91557007331794e-43	3.37E-38
14_11	BCAS3	-1.44674	0.132	0.358	9.68037646491706e-40	3.29E-35
14_12	BCAS4	1.76813	0.316	0.091	8.29231644568946e-56	2.82E-51
6_1	BCAS4	2.67882	0.318	0.088	0	0
14_21	BCAS4	0.853331	0.262	0.092	1.45107243485507e-15	4.94E-11
M_C1	BCAT1	2.46403	0.319	0.059	0	0
M_C2	BCAT1	2.97716	0.49	0.063	0	0
M_C3	BCAT1	2.70396	0.408	0.061	0	0
M_C5	BCAT1	2.23477	0.383	0.065	4.20951265597423e-284	1.43199201530931e-279
M_C6	BCAT1	2.27598	0.28	0.068	9.17897942516548e-61	3.12250522085279e-56
14_21	BCAT2	1.80171	0.362	0.109	3.18156192019494e-22	1.08E-17
9	BCAT2	1.35719	0.28	0.095	0	0
14_21	BCCIP	1.26533	0.588	0.249	1.5564733042047e-25	5.29E-21
9	BCCIP	0.798764	0.484	0.23	0	0
14_15	BCCIP	0.761414	0.165	0.25	3.81839402349656e-17	1.30E-12
16	BCCIP	0.48619	0.358	0.24	1.10794950889059e-115	3.77E-111
14_8	BCCIP	0.465955	0.161	0.25	2.25680219579904e-33	7.68E-29
14_12	BCCIP	0.317176	0.121	0.25	5.10723645497421e-71	1.74E-66
13	BCCIP	-0.2529	0.228	0.25	0.129508	1
14_14	BCCIP	-0.324956	0.132	0.251	5.24208950905391e-56	1.78E-51
10	BCCIP	-0.34375	0.235	0.251	1.78882669128972e-22	6.09E-18
M_C2	BCCIP	-0.360344	0.26	0.249	7.8918593974863e-16	2.68E-11
M_C5	BCCIP	-0.376637	0.284	0.249	1.08522162898332e-27	3.69E-23
14_9	BCCIP	-0.436892	0.262	0.249	2.50019238506011e-06	0.0850515
M_C3	BCCIP	-0.442539	0.227	0.25	5.57267854056924e-12	1.90E-07
M_C4	BCCIP	-0.506545	0.202	0.252	2.20920073883187e-18	7.52E-14
2	BCCIP	-0.515337	0.213	0.252	6.97975559075909e-47	2.37E-42
14_20	BCCIP	-0.553666	0.254	0.249	5.93093091436236e-08	0.00201758
14_2	BCCIP	-0.557384	0.27	0.249	4.00849703322808e-09	0.000136361
M_C6	BCCIP	-0.582416	0.198	0.25	0.000379217	1
14_16	BCCIP	-0.605958	0.096	0.252	1.00872937340122e-99	3.43E-95
3	BCCIP	-0.833787	0.196	0.25	1.84565977598401e-15	6.28E-11
14_19	BCCIP	-0.851416	0.076	0.251	3.78268058649679e-68	1.29E-63
14_10	BCCIP	-1.03825	0.099	0.25	2.69269945677402e-11	9.16E-07
14_3	BCCIP	-1.06496	0.121	0.25	3.16975100398246e-15	1.08E-10
4	BCCIP	-1.31341	0.146	0.251	1.64423325983424e-30	5.59E-26
5	BCCIP	-1.57714	0.147	0.25	5.94393950366861e-28	2.02E-23
5	BCHE	1.90391	0.513	0.131	1.82066667126559e-159	6.19E-155
4	BCHE	1.40511	0.387	0.131	1.9246398656258e-122	6.54723989488584e-118
9	BCHE	1.40353	0.331	0.118	0	0
3	BCHE	1.37481	0.36	0.132	3.5403148854258e-76	1.20E-71
14_2	BCHE	1.10104	0.33	0.134	8.42644041370871e-21	2.87E-16
14_9	BCHE	1.026	0.307	0.134	3.05398420418795e-21	1.04E-16
14_21	BCHE	0.811499	0.285	0.134	9.87393643430489e-09	0.000335892
14_21	BCKDHA	0.918081	0.421	0.208	8.08879651139796e-12	2.75E-07
9	BCKDHA	0.761629	0.408	0.192	0	0
M_C1	BCKDHA	0.652724	0.344	0.203	3.40274898990742e-99	1.16E-94
16	BCKDHA	0.44019	0.303	0.201	1.01510153124603e-101	3.45E-97
14_21	BCKDHB	1.00413	0.285	0.136	2.87337064806107e-08	0.000977463
5	BCKDHB	0.97336	0.278	0.135	8.40044298331402e-28	2.86E-23
4	BCKDHB	0.756356	0.27	0.134	4.7638024209465e-42	1.62E-37
9	BCKDK	0.896896	0.464	0.224	0	0
M_C2	BCKDK	0.871351	0.436	0.239	1.40256111042328e-67	4.77E-63
M_C1	BCKDK	0.827938	0.394	0.236	1.27143560320885e-116	4.33E-112
M_C4	BCKDK	0.715349	0.283	0.241	1.21556256161029e-50	4.14E-46
14_21	BCKDK	0.700471	0.425	0.242	1.45688545159008e-08	0.000495603
M_C6	BCKDK	0.617362	0.324	0.242	1.50869665160364e-06	0.0513228
16	BCKDK	0.604568	0.354	0.233	2.09973534182173e-124	7.14E-120
M_C3	BCKDK	0.535882	0.335	0.24	4.04049157971233e-27	1.37E-22
1	BCKDK	0.399065	0.37	0.238	2.45526976189842e-85	8.35E-81
M_C5	BCKDK	0.309402	0.373	0.241	5.91582147936529e-38	2.01E-33
12_1	BCKDK	-0.729524	0.093	0.257	0	0
14_21	BCL10	1.47722	0.434	0.153	2.55602330677935e-22	8.69508008500199e-18
8	BCL10	1.01991	0.292	0.151	4.83071012776203e-59	1.64E-54
9	BCL10	0.669862	0.3	0.141	8.46435747877759e-310	2.88E-305
6_1	BCL11A	5.65103	0.55	0.026	0	0
12_1	BCL11B	1.77774	0.417	0.117	0	0
14_1	BCL11B	1.86336	0.532	0.137	7.35084349694396e-297	2.50E-292
14_10	BCL11B	1.71087	0.431	0.142	2.67854830607209e-31	9.11E-27
14_11	BCL11B	1.72157	0.538	0.14	1.79813838095173e-132	6.12E-128
14_14	BCL11B	2.08066	0.55	0.137	1.46232300831843e-305	4.97453040969765e-301
14_16	BCL11B	2.18262	0.528	0.137	0	0
14_17	BCL11B	2.21721	0.528	0.132	0	0
14_19	BCL11B	3.08243	0.665	0.138	0	0
14_22	BCL11B	1.88188	0.553	0.137	1.49172660958879e-289	5.07E-285
14_4	BCL11B	1.90119	0.48	0.141	3.01887293916265e-77	1.03E-72
14_8	BCL11B	1.88409	0.484	0.141	1.359378600063e-76	4.62E-72
14_7	BCL11B	1.20208	0.381	0.142	1.80479844616709e-21	6.14E-17
14_12	BCL11B	1.19852	0.341	0.142	1.8534816657694e-35	6.31E-31
14_6	BCL11B	1.11401	0.254	0.143	1.7429056943448e-05	0.592902
14_13	BCL11B	0.952217	0.42	0.142	2.48253112083421e-40	8.45E-36
12_2	BCL11B	0.896931	0.255	0.14	7.04413183686537e-52	2.40E-47
12_3	BCL11B	0.817222	0.331	0.14	6.99498978218815e-98	2.38E-93
14_5	BCL11B	0.707661	0.393	0.143	7.50734150943465e-15	2.55E-10
3	BCL2	1.55174	0.666	0.31	2.49876078203583e-135	8.50028442832948e-131
14_16	BCL2	1.67876	0.523	0.31	2.5156253268911e-240	8.56E-236
14_19	BCL2	2.02077	0.487	0.312	1.51037817767897e-218	5.13800448482831e-214
14_17	BCL2	1.26289	0.409	0.311	1.23999893517859e-200	4.22E-196
14_4	BCL2	1.23484	0.41	0.313	5.30644047720194e-34	1.81E-29
14_1	BCL2	1.08524	0.422	0.312	1.52196069963649e-63	5.18E-59
14_11	BCL2	0.972846	0.456	0.313	1.08640062640203e-27	3.70E-23
2	BCL2	0.779231	0.398	0.307	1.96640951942693e-80	6.69E-76
5	BCL2	0.752925	0.546	0.312	2.48137787454646e-45	8.44E-41
14_22	BCL2	0.611968	0.434	0.312	2.01962659248283e-28	6.87E-24
14_14	BCL2	0.498764	0.308	0.314	3.73062278266521e-30	1.27E-25
14_18	BCL2	0.400294	0.432	0.313	4.44407116114661e-05	1
14_9	BCL2	0.263738	0.44	0.313	5.94930795802719e-08	0.00202384
10	BCL2	-0.258348	0.328	0.312	1.82669540946476e-14	6.21E-10
6_1	BCL2	-0.273804	0.258	0.315	9.3756013485158e-10	3.19E-05
14_7	BCL2	-0.436001	0.212	0.314	0.000135813	1
9	BCL2	-0.570117	0.282	0.316	2.01604671037767e-72	6.86E-68
M_C5	BCL2	-0.610507	0.396	0.312	1.96097835508759e-47	6.67E-43
1	BCL2	-0.759905	0.326	0.313	1.82611171758585e-65	6.21E-61
M_C6	BCL2	-1.02704	0.256	0.314	8.84242861723518e-11	3.01E-06
14_21	BCL2	-1.08807	0.208	0.314	0.000539745	1
M_C1	BCL2	-1.09639	0.27	0.315	7.66152380830956e-72	2.61E-67
16	BCL2	-1.17337	0.232	0.321	4.60684652917324e-141	1.57E-136
M_C4	BCL2	-1.20086	0.192	0.319	2.80720688471818e-96	9.55E-92
M_C2	BCL2	-1.26787	0.263	0.314	6.06719209389596e-34	2.06E-29
14_8	BCL2	-1.27105	0.118	0.315	2.01414699129568e-25	6.85E-21
11	BCL2	-1.32292	0.224	0.314	2.11773790533976e-18	7.20E-14
M_C3	BCL2	-1.35838	0.244	0.315	1.49138044520167e-57	5.07E-53
6_2	BCL2	-1.56911	0.133	0.315	2.78012416241197e-45	9.46E-41
13	BCL2	-2.19592	0.13	0.316	1.13088906279547e-69	3.85E-65
8	BCL2	-2.67724	0.11	0.318	1.89689071962648e-126	6.45E-122
M_C4	BCL2A1	2.55199	0.734	0.308	0	0
M_C5	BCL2A1	1.57147	0.714	0.32	1.66565096576492e-250	5.66621145533909e-246
M_C6	BCL2A1	2.04158	0.666	0.324	1.7214681455903e-146	5.85609033766908e-142
3	BCL2A1	1.3423	0.662	0.323	8.32043878939827e-112	2.83E-107
M_C2	BCL2A1	0.966218	0.594	0.322	1.25192481205991e-114	4.26E-110
M_C1	BCL2A1	0.89541	0.557	0.316	6.81859813306171e-228	2.32E-223
5	BCL2A1	0.655161	0.706	0.323	3.04547948017078e-124	1.04E-119
14_2	BCL2A1	0.529115	0.528	0.325	6.78301857491731e-15	2.31E-10
4	BCL2A1	0.342684	0.468	0.324	5.30496163614272e-28	1.80E-23
14_9	BCL2A1	0.280989	0.449	0.326	1.84448229619216e-08	0.000627456
M_C3	BCL2A1	-0.270595	0.36	0.325	1.50525500118589e-12	5.12E-08
9	BCL2A1	-0.339509	0.424	0.318	2.90587008984323e-177	9.89E-173
1	BCL2A1	-0.911307	0.329	0.326	1.31581570517937e-89	4.48E-85
12_2	BCL2A1	-0.975045	0.141	0.331	1.3393592484872e-107	4.56E-103
14_6	BCL2A1	-1.01004	0.238	0.326	7.00023141120105e-05	1
14_21	BCL2A1	-1.11178	0.276	0.326	0.000166342	1
14_8	BCL2A1	-1.27629	0.125	0.327	1.65109767940609e-26	5.62E-22
14_15	BCL2A1	-1.51811	0.113	0.326	6.38498214024074e-08	0.00217204
14_7	BCL2A1	-1.57798	0.15	0.327	1.96687233062227e-10	6.69E-06
12_3	BCL2A1	-1.86471	0.134	0.329	6.29989860169984e-79	2.14E-74
14_1	BCL2A1	-2.11239	0.123	0.329	5.16304331761333e-83	1.76E-78
14_11	BCL2A1	-2.18588	0.1	0.328	2.39364390223052e-44	8.14E-40
12_1	BCL2A1	-2.26767	0.09	0.349	0	0
14_17	BCL2A1	-2.35139	0.079	0.333	5.86662853675355e-229	2.00E-224
14_10	BCL2A1	-2.45126	0.085	0.327	2.82219426842322e-21	9.60E-17
14_4	BCL2A1	-2.54634	0.076	0.327	2.62120302139344e-42	8.92E-38
14_14	BCL2A1	-2.65058	0.074	0.33	1.32087358115959e-123	4.49E-119
14_13	BCL2A1	-2.70091	0.087	0.327	2.34997735701573e-26	7.99E-22
14_16	BCL2A1	-2.75769	0.058	0.331	2.18577518856417e-159	7.44E-155
14_12	BCL2A1	-2.81529	0.051	0.328	1.28131526544746e-65	4.36E-61
11	BCL2A1	-2.83113	0.11	0.328	1.9657584978084e-64	6.69E-60
6_2	BCL2A1	-3.38131	0.046	0.329	1.55974502095338e-119	5.31E-115
14_22	BCL2A1	-3.44632	0.05	0.33	2.04037638453748e-147	6.94E-143
13	BCL2A1	-3.46853	0.066	0.33	9.55513245436339e-139	3.25E-134
8	BCL2A1	-3.58837	0.07	0.331	2.12916951089394e-193	7.24E-189
14_19	BCL2A1	-3.94655	0.038	0.329	1.83868885003714e-114	6.25E-110
M_C2	BCL2L1	1.0353	0.433	0.205	2.01326336965773e-95	6.85E-91
14_21	BCL2L1	0.996198	0.516	0.208	2.5444477507794e-25	8.66E-21
M_C5	BCL2L1	0.930933	0.44	0.206	4.71094249542182e-95	1.60E-90
8	BCL2L1	0.80406	0.336	0.207	2.41114080856622e-44	8.20E-40
M_C3	BCL2L1	0.638135	0.334	0.206	1.85993256917047e-52	6.33E-48
11	BCL2L1	0.564877	0.324	0.208	3.7788666242196e-15	1.29E-10
9	BCL2L1	0.478062	0.38	0.194	0	0
M_C6	BCL2L1	0.436131	0.263	0.209	0.00198536	1
14_15	BCL2L11	2.00287	0.286	0.134	9.67115907698504e-16	3.28993489480877e-11
6_2	BCL2L11	2.62092	0.44	0.131	3.47298307066918e-194	1.18143938098024e-189
14_21	BCL2L11	1.3881	0.425	0.134	1.20607794220817e-25	4.10283594380377e-21
1	BCL2L12	2.25703	0.549	0.136	0	0
14_21	BCL2L12	1.00582	0.317	0.151	4.39221963231815e-09	0.000149415
9	BCL2L12	0.91501	0.306	0.138	0	0
5	BCL2L12	0.846304	0.286	0.15	3.88327079243508e-24	1.32E-19
4	BCL2L12	0.666674	0.261	0.15	9.16619217087546e-27	3.12E-22
9	BCL2L13	0.839941	0.552	0.261	0	0
16	BCL2L13	0.644849	0.439	0.271	6.57760736450594e-216	2.24E-211
3	BCL2L13	0.563919	0.472	0.282	4.38239008320576e-41	1.49E-36
14_21	BCL2L13	0.542209	0.475	0.284	3.19920807787047e-09	0.000108831
2	BCL2L13	0.531215	0.388	0.276	2.86944234269406e-90	9.76E-86
7	BCL2L13	0.498057	0.376	0.273	3.2981123756202e-113	1.12E-108
14_9	BCL2L13	0.467377	0.393	0.284	3.82120337567401e-06	0.12999
10	BCL2L13	0.444376	0.354	0.279	4.82794999631685e-45	1.64E-40
1	BCL2L13	0.395781	0.427	0.279	3.86764731799906e-95	1.32E-90
14_20	BCL2L13	0.395183	0.409	0.284	1.4141316678306e-08	0.000481059
14_8	BCL2L13	-0.252656	0.099	0.285	1.60818871374697e-45	5.47E-41
4	BCL2L13	-0.358852	0.29	0.284	3.85961811654618e-13	1.31E-08
M_C4	BCL2L13	-0.412661	0.231	0.287	1.5393061770373e-18	5.24E-14
M_C1	BCL2L13	-0.443335	0.257	0.285	7.53359534826277e-22	2.56E-17
M_C6	BCL2L13	-0.511478	0.222	0.285	7.91821779027234e-05	1
14_12	BCL2L13	-0.542565	0.125	0.285	1.06900133546234e-27	3.64E-23
12_1	BCL2L13	-0.64808	0.132	0.299	0	0
14_7	BCL2L13	-0.699099	0.099	0.285	8.34675727527284e-19	2.84E-14
6_1	BCL2L13	-0.727387	0.128	0.288	3.096203667495e-84	1.05E-79
14_17	BCL2L13	-0.737168	0.137	0.289	1.0269265232993e-94	3.49E-90
12_2	BCL2L13	-0.76823	0.115	0.289	1.62270298788246e-117	5.52E-113
14_4	BCL2L13	-0.780184	0.114	0.285	1.84608281826269e-26	6.28E-22
14_13	BCL2L13	-0.798595	0.122	0.285	8.19186683528525e-14	2.79E-09
14_11	BCL2L13	-0.880606	0.106	0.285	1.25799921928595e-32	4.28E-28
M_C3	BCL2L13	-0.894904	0.191	0.287	3.46699915082136e-38	1.18E-33
14_5	BCL2L13	-0.934129	0.133	0.284	7.37606464883731e-05	1
14_19	BCL2L13	-0.936937	0.081	0.286	3.28336985545683e-79	1.12E-74
14_1	BCL2L13	-0.984855	0.089	0.287	2.48929095693017e-102	8.47E-98
M_C2	BCL2L13	-0.993475	0.212	0.285	3.11185813883907e-32	1.06E-27
14_22	BCL2L13	-1.00351	0.106	0.287	2.99229594712722e-70	1.02E-65
14_14	BCL2L13	-1.01698	0.095	0.287	2.17085723024207e-87	7.38E-83
12_3	BCL2L13	-1.02267	0.114	0.287	6.43197920767843e-69	2.19E-64
M_C5	BCL2L13	-1.04718	0.21	0.285	9.37815347918158e-34	3.19E-29
14_16	BCL2L13	-1.25218	0.08	0.288	1.88192476280363e-117	6.40E-113
13	BCL2L13	-1.29915	0.134	0.286	2.11386565532565e-42	7.19E-38
6_2	BCL2L13	-1.55782	0.094	0.286	6.8694040144322e-54	2.34E-49
11	BCL2L13	-1.57609	0.109	0.286	1.32212487330895e-37	4.50E-33
8	BCL2L13	-1.58098	0.097	0.288	2.31309099254192e-94	7.87E-90
14_10	BCL2L13	-1.81126	0.078	0.285	2.78844168134901e-17	9.49E-13
8	BCL3	3.19334	0.526	0.107	0	0
11	BCL3	1.82123	0.345	0.113	4.23826622718622e-77	1.44E-72
14_10	BCL3	2.07724	0.258	0.114	2.86056695402135e-30	9.73107666418982e-26
M_C4	BCL3	1.66217	0.263	0.108	4.34030810108467e-201	1.48E-196
13	BCL3	1.43098	0.299	0.112	7.39616031173638e-80	2.51602581484648e-75
M_C4	BCL6	2.22957	0.464	0.183	0	0
M_C5	BCL6	1.36652	0.526	0.19	1.24176766887362e-184	4.22E-180
11	BCL6	1.27369	0.413	0.193	2.55525525022716e-54	8.69E-50
M_C6	BCL6	1.27007	0.331	0.194	4.15733538544124e-22	1.41E-17
M_C1	BCL6	0.769707	0.377	0.187	2.04857272595022e-182	6.97E-178
14_21	BCL6	0.704958	0.353	0.195	2.63742647352714e-07	0.008972
3	BCL6	0.293981	0.282	0.194	3.44452143258644e-13	1.17E-08
13	BCL6	0.259036	0.264	0.194	4.72293797190526e-10	1.61E-05
8	BCL7B	0.475622	0.282	0.224	4.9501545207522e-14	1.68E-09
14_21	BCL7B	0.450072	0.344	0.225	7.15243612756149e-05	1
9	BCL7B	0.405319	0.347	0.215	1.1941811018776e-191	4.06E-187
1	BCL7B	0.363564	0.345	0.221	2.92738879836152e-88	9.96E-84
5	BCL7B	0.308239	0.348	0.224	3.07799293789539e-23	1.05E-18
1	BCL7C	1.47739	0.541	0.227	0	0
5	BCL7C	1.4708	0.572	0.236	7.70661299502109e-104	2.62163560864627e-99
4	BCL7C	1.21627	0.49	0.235	3.7874661340248e-94	1.29E-89
14_2	BCL7C	0.920492	0.52	0.238	8.81670265483805e-32	3.00E-27
14_20	BCL7C	0.833447	0.459	0.238	6.70199664139998e-25	2.28E-20
13	BCL7C	0.719028	0.333	0.237	4.93723274433161e-26	1.68E-21
14_6	BCL7C	0.678402	0.329	0.238	0.000112116	1
14_9	BCL7C	0.619384	0.402	0.238	1.18799656260217e-14	4.04E-10
10	BCL7C	0.490482	0.322	0.232	2.51644053147377e-65	8.56E-61
11	BCL7C	0.481886	0.322	0.238	3.34808237800467e-08	0.00113895
14_3	BCL7C	0.356984	0.254	0.239	8.70488976631981e-06	0.296123
3	BCL7C	0.331275	0.351	0.238	2.28790930929485e-21	7.78E-17
14_21	BCL9	1.71319	0.258	0.064	1.15561904422233e-19	3.93E-15
14_8	BCLAF1	1.41322	0.44	0.451	2.66163106626737e-112	9.05433656122833e-108
14_15	BCLAF1	0.993288	0.496	0.451	3.04459246866939e-15	1.04E-10
6_1	BCLAF1	0.73641	0.46	0.451	3.05301867908161e-99	1.04E-94
14_12	BCLAF1	0.713763	0.37	0.452	3.07529051083241e-82	1.05E-77
14_18	BCLAF1	0.672511	0.542	0.451	9.09028816119005e-07	0.0309233
14_21	BCLAF1	0.666718	0.733	0.45	1.84895328623124e-16	6.29E-12
12_1	BCLAF1	0.613163	0.415	0.455	0	0
14_6	BCLAF1	0.571822	0.437	0.451	6.17203270433757e-05	1
14_11	BCLAF1	0.559	0.406	0.451	3.11980725050892e-24	1.06E-19
12_3	BCLAF1	0.547846	0.467	0.451	5.90291200235356e-39	2.01E-34
12_2	BCLAF1	0.505146	0.402	0.452	4.92006764226736e-140	1.67E-135
14_7	BCLAF1	0.468669	0.473	0.451	3.4468199810781e-05	1
14_4	BCLAF1	0.344254	0.37	0.451	4.24315675267576e-27	1.44E-22
14_1	BCLAF1	0.314921	0.405	0.452	3.48180151739696e-30	1.18E-25
14_10	BCLAF1	-0.269091	0.3	0.451	1.93943883941702e-10	6.60E-06
M_C2	BCLAF1	-0.314015	0.503	0.45	4.58844892330099e-29	1.56E-24
3	BCLAF1	-0.385334	0.495	0.451	2.1299775116068e-21	7.25E-17
16	BCLAF1	-0.504602	0.442	0.452	5.81687203298646e-84	1.98E-79
10	BCLAF1	-0.548342	0.404	0.455	7.22754670705942e-62	2.46E-57
7	BCLAF1	-0.585887	0.413	0.456	8.32508690474943e-121	2.83E-116
14_16	BCLAF1	-0.586629	0.218	0.455	8.86262825658968e-122	3.01E-117
14_3	BCLAF1	-0.672095	0.271	0.452	3.19407423963867e-20	1.09E-15
14_20	BCLAF1	-0.689686	0.416	0.451	1.6398855232741e-08	0.000557856
14_9	BCLAF1	-0.900806	0.36	0.451	4.10219209116016e-10	1.40E-05
14_2	BCLAF1	-0.982349	0.398	0.451	3.12001169420593e-14	1.06E-09
14_12	BCLAF3	2.13377	0.26	0.068	1.86999634703834e-52	6.36135357335503e-48
14_21	BCOR	1.56779	0.344	0.131	5.33609898884812e-15	1.81523415402635e-10
9	BCOR	0.740272	0.266	0.12	1.25363442245567e-290	4.26E-286
8	BCR	2.91411	0.451	0.076	0	0
14_21	BCR	1.13987	0.258	0.083	3.59629291501748e-16	1.22E-11
9	BCS1L	1.8421	0.31	0.089	0	0
14_21	BCS1L	2.13633	0.416	0.106	2.73765150318702e-33	9.31294288354162e-29
14_21	BDH1	1.84166	0.303	0.101	2.71180171513343e-16	9.23E-12
13	BDH2	1.85594	0.459	0.155	2.75469247285746e-183	9.37E-179
14_21	BDH2	1.17491	0.335	0.158	8.33835152561582e-10	2.84E-05
11	BDH2	0.976968	0.289	0.158	1.37382455109301e-23	4.67E-19
9	BDH2	0.949011	0.312	0.146	5.1719205690811e-284	1.76E-279
8	BDH2	0.903714	0.269	0.157	4.26046303232999e-41	1.45E-36
8	BDKRB2	6.12202	0.33	0.005	0	0
14_8	BDP1	1.16409	0.279	0.29	1.0662071775357e-48	3.63E-44
14_15	BDP1	1.04816	0.316	0.29	2.04497445981761e-14	6.96E-10
14_6	BDP1	0.777182	0.329	0.29	4.5136500091959e-05	1
14_4	BDP1	0.572909	0.229	0.291	7.3391587702026e-39	2.50E-34
6_1	BDP1	0.569326	0.275	0.291	1.90033134409143e-63	6.46E-59
14_21	BDP1	0.563422	0.507	0.29	5.15036861176802e-12	1.75E-07
12_2	BDP1	0.394732	0.242	0.292	4.85521088405981e-102	1.65E-97
12_1	BDP1	0.37414	0.237	0.296	0	0
12_3	BDP1	0.339646	0.237	0.291	7.30463308646622e-51	2.48E-46
2	BDP1	0.297912	0.336	0.287	7.17914108657122e-19	2.44E-14
1	BDP1	0.295401	0.427	0.285	2.08772330838159e-92	7.10E-88
3	BDP1	0.280237	0.407	0.289	8.3378708512138e-19	2.84E-14
8	BDP1	0.272663	0.36	0.289	3.6704877121586e-11	1.25E-06
14_12	BDP1	0.265761	0.163	0.291	4.63526419161541e-60	1.58E-55
16	BDP1	-0.285862	0.311	0.289	4.80185350583694e-58	1.63E-53
7	BDP1	-0.304437	0.288	0.291	1.84301457268337e-42	6.27E-38
M_C3	BDP1	-0.322502	0.286	0.29	8.42737575939694e-10	2.87E-05
M_C5	BDP1	-0.350652	0.304	0.29	2.17825204259471e-14	7.41E-10
14_20	BDP1	-0.356083	0.289	0.29	0.00424886	1
14_16	BDP1	-0.373463	0.132	0.293	9.89006657453024e-113	3.36E-108
M_C1	BDP1	-0.379829	0.274	0.291	2.44661094518055e-19	8.32E-15
4	BDP1	-0.431754	0.298	0.29	1.99525974173853e-14	6.79E-10
14_9	BDP1	-0.436436	0.284	0.29	0.0011583	1
14_10	BDP1	-0.479907	0.141	0.291	8.76301557870617e-14	2.98E-09
M_C2	BDP1	-0.491794	0.254	0.291	2.83570283155085e-08	0.000964649
14_3	BDP1	-0.510391	0.171	0.291	5.85811622077201e-14	1.99E-09
M_C4	BDP1	-0.593467	0.217	0.294	1.11558870614696e-32	3.80E-28
M_C6	BDP1	-0.603115	0.221	0.291	2.03110841776149e-05	0.690942
14_2	BDP1	-0.628005	0.295	0.29	3.54878919267466e-08	0.00120723
6_2	BDP1	-0.735404	0.174	0.292	1.12664937882063e-18	3.83E-14
14_21	BECN1	1.16501	0.638	0.302	1.67001001441772e-24	5.68E-20
14_15	BECN1	1.01278	0.293	0.303	5.64085573981937e-14	1.92E-09
14_8	BECN1	0.978326	0.228	0.303	2.94171217860709e-63	1.00E-58
14_12	BECN1	0.849916	0.22	0.304	1.62384279383022e-80	5.52E-76
9	BECN1	0.777029	0.559	0.281	0	0
12_1	BECN1	0.387159	0.226	0.31	0	0
16	BECN1	0.358477	0.412	0.293	1.74398657149429e-107	5.93E-103
14_22	BECN1	0.271541	0.26	0.304	4.15808085179644e-33	1.41E-28
14_1	BECN1	-0.256314	0.166	0.305	1.35921887709597e-63	4.62E-59
1	BECN1	-0.355282	0.337	0.302	3.2881855259315e-55	1.12E-50
6_2	BECN1	-0.413424	0.183	0.304	1.17939199037404e-23	4.01E-19
14_4	BECN1	-0.450442	0.141	0.304	5.71722260368152e-27	1.94E-22
14_20	BECN1	-0.468589	0.312	0.303	5.51833808575217e-06	0.187723
M_C3	BECN1	-0.487716	0.284	0.304	1.24742163538799e-19	4.24E-15
M_C2	BECN1	-0.550792	0.294	0.303	1.55390415248462e-18	5.29E-14
2	BECN1	-0.582934	0.26	0.306	9.16488130796902e-62	3.12E-57
M_C5	BECN1	-0.583328	0.323	0.303	6.83408526898378e-36	2.32E-31
11	BECN1	-0.615913	0.24	0.304	5.49034020493304e-07	0.018677
14_2	BECN1	-0.621265	0.324	0.303	4.624439739508e-09	0.000157314
14_9	BECN1	-0.652442	0.287	0.303	2.04235121338664e-06	0.0694767
4	BECN1	-0.700583	0.279	0.303	4.19904752814657e-19	1.43E-14
14_3	BECN1	-0.708678	0.188	0.304	1.82337698929491e-10	6.20E-06
3	BECN1	-0.911935	0.259	0.304	2.61147586220368e-22	8.88E-18
5	BECN1	-0.924104	0.254	0.303	1.24438234600059e-16	4.23E-12
14_10	BECN1	-0.975742	0.127	0.304	3.63648629300319e-13	1.24E-08
14_16	BECN1	-0.987057	0.101	0.306	5.04186038455354e-114	1.72E-109
13	BECN1	-1.18861	0.19	0.305	1.23123383132971e-30	4.19E-26
14_19	BECN1	-1.27468	0.078	0.305	5.73758209870388e-79	1.95E-74
14_5	BECN1	-1.3415	0.126	0.303	7.38309427586954e-06	0.251158
M_C4	BEST1	2.13232	0.252	0.115	0	0
9	BET1	1.06705	0.395	0.18	0	0
16	BET1	0.913253	0.325	0.186	3.24275518134363e-195	1.10E-190
14_21	BET1	0.815156	0.335	0.197	8.79470674267223e-06	0.299178
7	BET1	0.561185	0.292	0.185	3.31055028354122e-154	1.13E-149
14_21	BET1L	0.881035	0.367	0.167	1.96678367863676e-12	6.69E-08
9	BET1L	0.698379	0.343	0.152	0	0
4	BEX3	1.17134	0.809	0.469	4.29510194866288e-185	1.46E-180
7	BEX3	1.13833	0.751	0.439	0	0
10	BEX3	0.98147	0.682	0.457	0	0
16	BEX3	0.956828	0.773	0.447	0	0
14_9	BEX3	0.688987	0.684	0.473	2.49639009804255e-19	8.49E-15
9	BEX3	0.679286	0.771	0.449	0	0
14_5	BEX3	0.651843	0.837	0.473	4.72076075955257e-22	1.61E-17
14_3	BEX3	0.639229	0.527	0.474	2.16841377788631e-09	7.38E-05
5	BEX3	0.531148	0.728	0.472	1.83647297473185e-52	6.25E-48
14_20	BEX3	0.523074	0.677	0.473	9.89914710234093e-18	3.37E-13
14_2	BEX3	0.494813	0.773	0.473	1.85641981171894e-30	6.32E-26
2	BEX3	0.373856	0.581	0.465	4.85039158716651e-82	1.65E-77
13	BEX3	0.372355	0.618	0.472	1.26577240673316e-28	4.31E-24
1	BEX3	0.339034	0.613	0.468	7.16613365850018e-70	2.44E-65
11	BEX3	0.280872	0.615	0.473	3.67586983177176e-17	1.25E-12
14_18	BEX3	-0.294058	0.542	0.474	4.94644100267088e-09	0.000168268
14_21	BEX3	-0.517728	0.502	0.474	1.666513098717e-05	0.566914
14_13	BEX3	-1.05222	0.464	0.474	9.65037293561911e-32	3.28286386523891e-27
14_15	BEX3	-1.18229	0.143	0.474	7.1286867454907e-17	2.43E-12
14_22	BEX3	-1.21295	0.262	0.477	6.23060691624784e-69	2.12E-64
14_10	BEX3	-1.3165	0.17	0.475	4.49505091864557e-26	1.53E-21
14_1	BEX3	-1.36365	0.374	0.475	1.64853184227747e-108	5.61E-104
M_C3	BEX3	-1.42949	0.337	0.478	5.06765493866259e-149	1.72E-144
M_C2	BEX3	-1.50988	0.332	0.476	2.66121583154766e-102	9.05E-98
M_C6	BEX3	-1.61203	0.236	0.475	9.85084045099932e-44	3.35E-39
M_C4	BEX3	-1.70996	0.223	0.485	4.04306343742885e-316	1.37536932014455e-311
M_C5	BEX3	-1.72244	0.327	0.476	1.80951472641901e-117	6.16E-113
14_17	BEX3	-1.73939	0.153	0.483	2.11502971871227e-304	7.19E-300
14_12	BEX3	-1.78616	0.102	0.476	6.41282241127294e-94	2.18E-89
14_7	BEX3	-1.90246	0.304	0.474	3.02293146115747e-26	1.03E-21
12_3	BEX3	-1.97216	0.317	0.476	1.14044538680257e-167	3.88E-163
14_11	BEX3	-2.06002	0.258	0.475	6.50657177207859e-63	2.21E-58
14_16	BEX3	-2.22472	0.093	0.48	2.06049968096239e-253	7.01E-249
12_1	BEX3	-2.2699	0.18	0.502	0	0
14_14	BEX3	-2.34845	0.219	0.478	1.05429092374859e-160	3.59E-156
M_C1	BEX3	-2.58869	0.157	0.488	0	0
14_4	BEX3	-2.59768	0.135	0.476	1.39015513670726e-68	4.73E-64
12_2	BEX3	-2.78765	0.128	0.483	0	0
6_1	BEX3	-3.31403	0.11	0.482	0	0
14_19	BEX3	-3.92535	0.055	0.478	6.28121769841809e-195	2.14E-190
14_8	BEX3	-4.18897	0.011	0.476	5.10742083589065e-136	1.74E-131
6_2	BEX3	-4.27411	0.036	0.479	8.6634900880374e-242	2.95E-237
7	BEX4	0.813563	0.407	0.236	4.03846150743657e-315	1.37380383559977e-310
9	BEX4	0.696755	0.433	0.24	3.52150668382347e-297	1.20E-292
4	BEX4	0.645515	0.417	0.253	1.82374778974563e-38	6.20E-34
16	BEX4	0.573724	0.367	0.245	2.73487795890881e-122	9.30E-118
14_21	BEX4	0.479887	0.376	0.254	0.000158871	1
M_C3	BEX4	0.470779	0.383	0.251	4.35644567053478e-53	1.48E-48
10	BEX4	0.371692	0.317	0.25	2.17383521084474e-36	7.39E-32
M_C1	BEX4	0.369388	0.372	0.25	2.43402545414136e-81	8.28E-77
14_15	BEX4	0.340105	0.135	0.255	1.193378536756e-15	4.06E-11
13	BEX4	-0.323546	0.196	0.256	2.57181095023992e-08	0.000874879
2	BEX4	-0.324425	0.218	0.258	2.76641683764831e-18	9.41E-14
12_2	BEX4	-0.338851	0.135	0.258	1.37724690449728e-91	4.69E-87
14_1	BEX4	-0.346872	0.142	0.257	7.80986416184357e-48	2.66E-43
3	BEX4	-0.42845	0.281	0.254	8.9617001019428e-25	3.05E-20
14_5	BEX4	-0.455665	0.133	0.255	3.58713813211126e-05	1
14_8	BEX4	-0.468696	0.08	0.256	3.07760580771345e-47	1.05E-42
M_C6	BEX4	-0.486462	0.209	0.255	0.000648366	1
14_11	BEX4	-0.492821	0.131	0.256	3.02396680773721e-20	1.03E-15
5	BEX4	-0.530989	0.259	0.255	5.23230696101997e-18	1.78E-13
14_17	BEX4	-0.544404	0.122	0.259	1.19810263302864e-107	4.08E-103
14_20	BEX4	-0.698246	0.231	0.255	8.69090648903529e-09	0.000295647
14_7	BEX4	-0.699335	0.114	0.255	2.06739376289098e-10	7.03E-06
12_3	BEX4	-0.729723	0.124	0.257	6.80247855912332e-46	2.31E-41
6_1	BEX4	-0.753769	0.136	0.258	1.15159037737923e-46	3.92E-42
M_C4	BEX4	-0.814628	0.182	0.258	8.71971898003528e-52	2.97E-47
14_4	BEX4	-0.815345	0.093	0.256	4.03582816460749e-28	1.37E-23
14_6	BEX4	-0.816575	0.159	0.255	0.000629347	1
14_3	BEX4	-0.817912	0.147	0.255	2.45843214152936e-10	8.36E-06
14_14	BEX4	-0.838719	0.095	0.257	3.02078833601771e-73	1.03E-68
6_2	BEX4	-0.863608	0.117	0.256	3.3376637393798e-30	1.14E-25
12_1	BEX4	-0.868382	0.099	0.27	0	0
1	BEX4	-0.905907	0.174	0.258	1.54871414488118e-50	5.27E-46
14_22	BEX4	-0.938033	0.108	0.257	4.40186604460992e-49	1.50E-44
14_13	BEX4	-0.992643	0.113	0.255	1.09792020139847e-10	3.73E-06
11	BEX4	-1.07217	0.097	0.256	8.54728676986047e-33	2.91E-28
14_16	BEX4	-1.18327	0.076	0.258	1.77011759311982e-99	6.02E-95
8	BEX4	-1.90297	0.072	0.258	1.35684656675873e-100	4.62E-96
14_10	BEX4	-2.09794	0.046	0.255	5.15004132050348e-21	1.75E-16
14_19	BEX4	-2.14153	0.035	0.257	4.05909781861262e-84	1.38E-79
7	BFAR	0.970891	0.544	0.307	0	0
9	BFAR	0.92774	0.637	0.308	0	0
16	BFAR	0.879784	0.553	0.314	0	0
14_21	BFAR	0.491693	0.502	0.333	1.22600478247635e-06	0.0417062
3	BFAR	-0.337855	0.37	0.333	1.76565204349041e-23	6.01E-19
14_20	BFAR	-0.34878	0.358	0.333	3.35984419854851e-09	0.000114295
14_3	BFAR	-0.351091	0.26	0.334	0.000144175	1
14_6	BFAR	-0.505766	0.234	0.334	0.00176563	1
14_22	BFAR	-0.537928	0.172	0.336	7.64653911071837e-58	2.60E-53
14_15	BFAR	-0.550649	0.128	0.334	1.96223045751462e-10	6.68E-06
14_7	BFAR	-0.556815	0.22	0.334	0.000193717	1
14_14	BFAR	-0.560045	0.162	0.336	7.97566155225129e-66	2.71E-61
14_1	BFAR	-0.570005	0.189	0.336	2.05675671194364e-40	7.00E-36
12_1	BFAR	-0.59069	0.165	0.35	0	0
14_18	BFAR	-0.636118	0.209	0.334	4.9433625854509e-06	0.168163
12_3	BFAR	-0.638091	0.207	0.336	3.42736046311642e-30	1.17E-25
14_17	BFAR	-0.654808	0.149	0.339	2.21669489760107e-161	7.54E-157
14_11	BFAR	-0.702934	0.176	0.335	6.5824812037308e-22	2.24E-17
12_2	BFAR	-0.713667	0.144	0.338	1.33230897182622e-132	4.53E-128
M_C1	BFAR	-0.798867	0.247	0.337	2.26439721752199e-72	7.70E-68
8	BFAR	-0.839408	0.216	0.336	2.10100800851412e-33	7.15E-29
6_1	BFAR	-0.918174	0.152	0.338	1.22949539866885e-91	4.18E-87
M_C3	BFAR	-0.941682	0.235	0.336	3.27437209243946e-56	1.11E-51
M_C4	BFAR	-0.969579	0.2	0.339	1.42478895134355e-107	4.85E-103
14_4	BFAR	-1.00081	0.109	0.335	7.57442287277325e-40	2.58E-35
M_C5	BFAR	-1.02496	0.255	0.335	6.2589163032258e-46	2.13E-41
13	BFAR	-1.04253	0.197	0.335	1.8133931574713e-33	6.17E-29
M_C2	BFAR	-1.05066	0.25	0.335	1.9896153740939e-50	6.77E-46
M_C6	BFAR	-1.0888	0.203	0.334	3.55242658434077e-20	1.21E-15
6_2	BFAR	-1.18473	0.125	0.336	2.49693873660188e-59	8.49E-55
5	BFAR	-1.19248	0.249	0.334	1.37349515502992e-33	4.67E-29
11	BFAR	-1.20595	0.191	0.335	3.06506299254303e-27	1.04E-22
14_16	BFAR	-1.34695	0.097	0.337	2.89487236485703e-129	9.85E-125
14_10	BFAR	-1.90107	0.078	0.334	3.59028323984404e-24	1.22E-19
14_19	BFAR	-2.06036	0.063	0.336	2.57079471461913e-96	8.75E-92
8	BGN	1.72077	0.267	0.073	1.56319230581175e-151	5.32E-147
11	BGN	5.12445	0.817	0.07	0	0
13	BGN	5.58055	0.827	0.066	0	0
14_21	BGN	0.337946	0.281	0.076	1.98057789296812e-22	6.74E-18
8	BHLHE40	1.90787	0.615	0.257	0	0
12_2	BHLHE40	1.21902	0.359	0.262	1.43595398237721e-162	4.88E-158
12_3	BHLHE40	0.99833	0.346	0.263	3.38617625279667e-61	1.15E-56
M_C6	BHLHE40	0.884555	0.371	0.264	2.27319736641636e-12	7.73E-08
11	BHLHE40	0.794177	0.423	0.263	1.44388712578307e-25	4.91E-21
13	BHLHE40	0.743713	0.363	0.263	2.25405267354953e-23	7.67E-19
14_11	BHLHE40	0.7297	0.313	0.264	9.94776733927966e-16	3.38E-11
14_15	BHLHE40	0.714447	0.263	0.264	1.85638753192512e-06	0.0631506
14_7	BHLHE40	0.620205	0.264	0.264	3.60326409755398e-08	0.00122576
12_1	BHLHE40	0.567233	0.276	0.263	2.74990099694519e-168	9.35E-164
5	BHLHE40	0.500884	0.475	0.262	1.45425679028967e-45	4.95E-41
M_C1	BHLHE40	0.492852	0.391	0.259	3.69828893165415e-76	1.26E-71
14_21	BHLHE40	0.483343	0.462	0.264	8.65551786013593e-11	2.94E-06
M_C5	BHLHE40	0.33876	0.393	0.262	1.99341571263801e-31	6.78E-27
1	BHLHE40	-0.340525	0.272	0.264	1.46100666508913e-23	4.97E-19
M_C3	BHLHE40	-0.343534	0.273	0.264	6.74565926549219e-13	2.29E-08
14_14	BHLHE40	-0.363898	0.162	0.266	5.57459401064762e-30	1.90E-25
14_22	BHLHE40	-0.399267	0.15	0.266	4.23379267430756e-34	1.44E-29
14_2	BHLHE40	-0.430584	0.298	0.264	4.60016815623492e-06	0.156489
14_8	BHLHE40	-0.440654	0.116	0.265	6.56072667218256e-22	2.23E-17
9	BHLHE40	-0.445052	0.326	0.259	1.49059365346156e-221	5.07E-217
14_17	BHLHE40	-0.507041	0.158	0.267	3.76872937711042e-57	1.28E-52
2	BHLHE40	-0.514664	0.214	0.268	8.27130048905421e-39	2.81E-34
14_1	BHLHE40	-0.587219	0.149	0.266	7.59038598818367e-33	2.58E-28
6_1	BHLHE40	-0.616731	0.146	0.267	2.32839016180038e-48	7.92E-44
16	BHLHE40	-0.657394	0.249	0.266	1.99284751531717e-79	6.78E-75
14_9	BHLHE40	-0.83059	0.236	0.264	6.99485196814016e-06	0.237951
7	BHLHE40	-0.843392	0.197	0.273	1.71957964568138e-118	5.85E-114
14_3	BHLHE40	-0.947499	0.16	0.265	1.25721689544304e-09	4.28E-05
14_16	BHLHE40	-1.38113	0.078	0.267	4.69259114838587e-93	1.60E-88
14_19	BHLHE40	-1.48163	0.069	0.266	1.26741258875683e-59	4.31E-55
6_2	BHLHE40	-1.81182	0.104	0.266	6.53225998321747e-42	2.22E-37
7	BHLHE41	1.55215	0.264	0.117	0	0
M_C5	BHLHE41	1.97534	0.424	0.129	7.32927779135199e-188	2.49327371906212e-183
M_C2	BHLHE41	0.894805	0.263	0.131	7.44407715864531e-46	2.53E-41
4	BHLHE41	0.876486	0.257	0.131	9.2931744240629e-35	3.16E-30
5	BHLHE41	0.641842	0.273	0.132	8.98317999895877e-34	3.06E-29
13	BICC1	6.3373	0.727	0.031	0	0
3	BICD1	2.55557	0.684	0.231	3.34021180465021e-290	1.13627325170591e-285
5	BICD1	2.32876	0.699	0.231	1.8818514686903e-227	6.40168232619065e-223
2	BICD1	1.34263	0.377	0.224	4.60448950244499e-276	1.57E-271
4	BICD1	1.229	0.463	0.232	6.38281191883416e-80	2.17E-75
14_9	BICD1	0.973427	0.476	0.234	8.54728368384367e-28	2.91E-23
14_20	BICD1	0.907186	0.444	0.235	4.20485721243575e-22	1.43E-17
10	BICD1	0.803118	0.35	0.226	2.11402580207529e-129	7.19E-125
14_2	BICD1	0.601559	0.386	0.235	1.52066934977305e-09	5.17E-05
7	BICD1	0.306737	0.295	0.228	6.44997465978085e-53	2.19E-48
13	BICD1	-0.328427	0.257	0.235	3.93365995431725e-05	1
16	BICD1	-0.429928	0.254	0.234	1.1433317872646e-59	3.89E-55
12_1	BICDL1	2.27273	0.27	0.07	0	0
14_10	BICDL1	2.43808	0.279	0.087	2.65689776511409e-32	9.03823481736511e-28
14_12	BICDL1	1.77056	0.297	0.086	5.63532345853896e-52	1.92E-47
14_15	BICDL1	1.75683	0.286	0.087	3.23314254973218e-10	1.10E-05
M_C1	BID	1.59381	0.562	0.233	0	0
M_C4	BID	1.97225	0.497	0.236	0	0
M_C6	BID	1.52142	0.469	0.246	9.986025785386e-47	3.39704625167261e-42
14_21	BID	0.903666	0.525	0.247	7.85658296984566e-18	2.67E-13
M_C5	BID	0.596462	0.447	0.244	4.60293126175549e-71	1.57E-66
M_C2	BID	0.573314	0.449	0.244	2.05501913346804e-78	6.99E-74
M_C3	BID	0.441465	0.382	0.244	3.72142026539502e-58	1.27E-53
3	BID	0.271288	0.37	0.246	8.84932945924496e-22	3.01E-17
14_2	BID	0.254141	0.392	0.247	1.73648763163281e-11	5.91E-07
4	BID	-0.521186	0.252	0.247	1.11553785683804e-12	3.79E-08
14_17	BID	-0.547705	0.15	0.25	8.19653095620322e-42	2.79E-37
10	BID	-0.724487	0.191	0.252	3.91156306003608e-47	1.33E-42
2	BID	-0.732121	0.193	0.252	3.92906132745864e-53	1.34E-48
7	BID	-0.970463	0.175	0.256	2.11184481105239e-123	7.18E-119
14_16	BID	-0.97257	0.093	0.25	4.26235678436059e-72	1.45E-67
14_1	BID	-1.10182	0.093	0.25	2.01593116915077e-59	6.86E-55
M_C5	BIN1	2.14957	0.587	0.202	2.13612078588056e-272	7.2666556894085e-268
12_1	BIN1	1.36222	0.334	0.196	0	0
M_C2	BIN1	1.28135	0.407	0.204	2.09094747217206e-81	7.11E-77
14_8	BIN1	1.24096	0.268	0.207	9.33484222675978e-29	3.18E-24
14_14	BIN1	1.17047	0.345	0.206	5.07082020291688e-70	1.72E-65
14_22	BIN1	1.1549	0.389	0.205	7.32615217397529e-69	2.49E-64
14_11	BIN1	1.08605	0.364	0.207	1.29394114114817e-26	4.40E-22
12_2	BIN1	1.05656	0.308	0.205	3.39883382983048e-91	1.16E-86
14_15	BIN1	1.02485	0.308	0.208	0.000152187	1
12_3	BIN1	0.993372	0.348	0.205	3.4829165487123e-53	1.18E-48
14_5	BIN1	0.946561	0.385	0.207	6.24140984466e-06	0.21232
14_1	BIN1	0.945156	0.323	0.206	4.94111787932155e-46	1.68E-41
14_7	BIN1	0.937162	0.289	0.207	1.15024188211752e-09	3.91E-05
M_C3	BIN1	0.831286	0.408	0.202	1.88338084513973e-133	6.41E-129
14_4	BIN1	0.820244	0.265	0.207	1.25998640398138e-13	4.29E-09
14_21	BIN1	0.801617	0.484	0.207	7.60517631529883e-22	2.59E-17
14_17	BIN1	0.783222	0.268	0.206	8.93641182037687e-67	3.04E-62
6_1	BIN1	0.771404	0.269	0.206	2.41132750601388e-33	8.20E-29
14_13	BIN1	0.758007	0.368	0.207	4.08978000305705e-11	1.39E-06
12_2	BIN2	2.01304	0.481	0.161	0	0
14_11	BIN2	1.54203	0.466	0.167	1.34156005976273e-72	4.56371901130086e-68
14_12	BIN2	1.72625	0.362	0.168	8.37128918601994e-63	2.85E-58
14_4	BIN2	1.54793	0.463	0.167	5.42751627654269e-56	1.84633248695429e-51
14_8	BIN2	2.30097	0.389	0.168	1.84077666292982e-66	6.26195405195466e-62
14_14	BIN2	1.49088	0.427	0.165	2.60451300917141e-130	8.86003235459931e-126
M_C4	BIN2	1.48051	0.363	0.16	1.08500770005009e-231	3.6909791940304e-227
14_15	BIN2	1.46859	0.368	0.169	3.8183452279213e-10	1.29892467963427e-05
12_1	BIN2	1.43432	0.342	0.152	0	0
14_17	BIN2	1.42727	0.389	0.162	3.29308080715394e-202	1.12024022897763e-197
14_1	BIN2	1.40945	0.432	0.165	3.39088545206284e-136	1.15351141308274e-131
14_19	BIN2	1.26288	0.307	0.168	3.61435010486873e-44	1.23E-39
14_22	BIN2	1.23092	0.427	0.165	6.24793794825816e-116	2.13E-111
14_16	BIN2	1.21255	0.361	0.166	1.91685277869799e-88	6.52E-84
14_7	BIN2	1.14036	0.341	0.168	3.87557957504699e-12	1.32E-07
12_3	BIN2	0.870901	0.303	0.167	1.86332355589648e-41	6.34E-37
14_21	BIN2	0.639382	0.276	0.169	0.000258944	1
14_13	BIN2	0.563842	0.313	0.168	1.62442532107735e-11	5.53E-07
14_5	BIN2	0.355397	0.326	0.169	3.92951132787757e-06	0.133674
M_C6	BIN2	0.256477	0.253	0.168	9.94261249024473e-13	3.38E-08
M_C2	BIN2	-0.251837	0.34	0.166	2.6498874160076e-178	9.01E-174
5	BIN3	1.60268	0.458	0.226	5.8227892741598e-66	1.98079645528368e-61
3	BIN3	1.00691	0.454	0.225	2.81961377053783e-58	9.59E-54
14_21	BIN3	0.861525	0.434	0.227	8.52666730754975e-11	2.90E-06
4	BIN3	0.746428	0.32	0.227	3.80159530209289e-16	1.29E-11
9	BIN3	0.721773	0.43	0.211	0	0
14_20	BIN3	0.68819	0.407	0.227	3.42578492048976e-17	1.17E-12
10	BIN3	0.556092	0.321	0.22	1.34838785335817e-82	4.59E-78
2	BIN3	0.513115	0.318	0.221	2.98178946697816e-77	1.01E-72
8	BIN3	0.314373	0.265	0.227	2.33320605908711e-07	0.0079371
14_15	BIRC2	1.40379	0.278	0.203	9.86511733787147e-13	3.35591561599712e-08
14_21	BIRC2	1.23646	0.507	0.203	1.57174259236735e-22	5.35E-18
8	BIRC2	0.417709	0.312	0.201	1.30653994248803e-30	4.44E-26
9	BIRC2	0.330051	0.326	0.193	9.17009914143154e-213	3.12E-208
14_10	BIRC3	2.26371	0.604	0.187	2.82213664858129e-65	9.60034445114383e-61
14_11	BIRC3	1.83252	0.536	0.185	1.1504229456001e-97	3.91E-93
14_12	BIRC3	2.29887	0.567	0.185	2.40015504243443e-153	8.16484742335344e-149
14_13	BIRC3	1.91456	0.6	0.186	5.7566088585359e-64	1.95828320149674e-59
14_15	BIRC3	2.2755	0.707	0.187	2.18633142236872e-45	7.4374622326139e-41
14_18	BIRC3	1.63059	0.425	0.187	1.47750513364076e-23	5.03E-19
14_22	BIRC3	1.79672	0.548	0.183	1.05987255529364e-213	3.61E-209
14_6	BIRC3	1.86819	0.337	0.187	1.36589946152694e-15	4.65E-11
14_8	BIRC3	2.52603	0.567	0.186	1.33135601678604e-116	4.52900689790275e-112
6_1	BIRC3	2.02964	0.503	0.18	2.93752958297293e-299	9.9928881353573e-295
14_21	BIRC3	1.45813	0.421	0.187	3.84643100019205e-16	1.30847889764533e-11
14_7	BIRC3	1.42912	0.41	0.187	7.32264441856844e-19	2.49101717830861e-14
14_1	BIRC3	1.37222	0.458	0.183	2.93764285004377e-138	9.99E-134
14_4	BIRC3	1.34524	0.383	0.187	4.35305771694162e-31	1.48E-26
14_17	BIRC3	1.12673	0.38	0.182	4.02160660347024e-151	1.37E-146
14_19	BIRC3	1.09237	0.289	0.187	3.25802258185108e-27	1.11E-22
12_3	BIRC3	1.03126	0.362	0.185	1.00023896037225e-64	3.40E-60
14_5	BIRC3	0.947246	0.393	0.187	1.93820515548381e-07	0.00659339
12_1	BIRC3	0.934957	0.301	0.177	1.24194450927004e-211	4.22E-207
12_2	BIRC3	0.905014	0.296	0.185	7.88523998774884e-56	2.68E-51
14_16	BIRC3	0.873624	0.311	0.186	5.77584982773581e-43	1.96E-38
6_2	BIRC3	0.784655	0.358	0.186	1.09530033887264e-40	3.73E-36
14_14	BIRC3	0.641809	0.294	0.186	2.21787971989388e-24	7.54E-20
M_C6	BIRC3	0.637478	0.28	0.187	1.09639911026565e-08	0.000372973
M_C1	BIRC3	0.313794	0.272	0.184	4.16240305668324e-80	1.42E-75
1	BIRC5	4.15576	0.931	0.12	0	0
14_15	BIRC5	0.864253	0.368	0.15	1.06990307440938e-09	3.64E-05
14_6	BIRC5	0.791302	0.282	0.15	6.19032230451049e-07	0.0210582
5	BIRC5	0.789556	0.263	0.149	2.66857925756521e-17	9.08E-13
14_12	BIRC5	0.784793	0.376	0.149	1.27105416044325e-50	4.32E-46
14_21	BIRC5	0.359249	0.389	0.15	6.71623277542224e-26	2.28E-21
14_19	BIRC6	1.11776	0.422	0.402	5.86766510941793e-148	2.00E-143
14_8	BIRC6	1.04723	0.353	0.402	6.69766910749231e-51	2.28E-46
5	BIRC6	0.79975	0.681	0.4	6.41441474857313e-63	2.18E-58
12_1	BIRC6	0.785332	0.423	0.4	0	0
12_2	BIRC6	0.606362	0.392	0.402	7.79979818887043e-105	2.65E-100
14_4	BIRC6	0.590448	0.368	0.402	2.61706027797124e-29	8.90E-25
14_14	BIRC6	0.556642	0.382	0.402	7.54380121115493e-67	2.57E-62
6_1	BIRC6	0.460633	0.384	0.402	1.00725990872404e-45	3.43E-41
14_17	BIRC6	0.459244	0.389	0.402	1.42240289028307e-90	4.84E-86
14_12	BIRC6	0.416871	0.308	0.403	1.16425808966963e-42	3.96E-38
14_16	BIRC6	0.379047	0.349	0.403	1.62434153743883e-83	5.53E-79
3	BIRC6	0.363706	0.528	0.401	1.03822625643017e-15	3.53E-11
14_15	BIRC6	0.350508	0.331	0.402	2.37082857823527e-06	0.0806508
2	BIRC6	0.316228	0.436	0.399	1.00240978132933e-16	3.41E-12
14_22	BIRC6	0.285253	0.387	0.402	7.82597921808756e-25	2.66E-20
11	BIRC6	-0.263554	0.413	0.402	0.000465276	1
10	BIRC6	-0.271885	0.402	0.402	1.74197926347054e-22	5.93E-18
M_C2	BIRC6	-0.29115	0.455	0.401	3.07554313042014e-24	1.05E-19
13	BIRC6	-0.330848	0.373	0.402	0.00361473	1
14_20	BIRC6	-0.361034	0.405	0.402	0.00296626	1
14_9	BIRC6	-0.377039	0.391	0.402	0.00871136	1
6_2	BIRC6	-0.410471	0.309	0.403	1.029360084603e-09	3.50E-05
9	BIRC6	-0.457073	0.477	0.396	2.5305054248697e-319	8.60827335432173e-315
1	BIRC6	-0.635125	0.384	0.403	3.40793790428053e-64	1.16E-59
14_10	BIRC6	-0.647706	0.208	0.402	1.87070527392499e-13	6.36E-09
14_2	BIRC6	-0.811859	0.355	0.402	3.01503294101545e-08	0.00102565
7	BIRC6	-0.851598	0.325	0.412	4.13247619098961e-183	1.41E-178
16	BIRC6	-1.14846	0.302	0.411	3.37983829176169e-231	1.15E-226
16	BIRC7	1.53255	0.549	0.222	0	0
4	BIRC7	1.23489	0.59	0.244	1.44591259279206e-157	4.92E-153
9	BIRC7	1.17125	0.529	0.225	0	0
7	BIRC7	1.12633	0.47	0.221	0	0
2	BIRC7	1.07604	0.379	0.238	3.83863393554792e-206	1.31E-201
5	BIRC7	0.522677	0.484	0.246	3.9693479575275e-61	1.35E-56
10	BIRC7	0.422498	0.315	0.243	6.66970621652126e-41	2.27E-36
1	BIRC7	0.351049	0.356	0.244	3.06562227824294e-55	1.04E-50
14_21	BIRC7	-0.350959	0.308	0.248	0.00037104	1
M_C4	BIRC7	-1.47043	0.118	0.254	3.51427501651335e-115	1.20E-110
M_C2	BIRC7	-1.58806	0.141	0.25	2.60183477650629e-47	8.85E-43
M_C3	BIRC7	-2.22754	0.087	0.253	1.20310994631699e-121	4.09E-117
M_C5	BIRC7	-2.62691	0.087	0.251	3.45426783005984e-78	1.18E-73
M_C1	BIRC7	-2.73075	0.057	0.257	4.24661734744341e-264	1.44E-259
14_17	BIRC7	-3.44109	0.034	0.255	2.03783748018055e-230	6.93E-226
12_3	BIRC7	-3.48199	0.048	0.252	1.71323732083519e-123	5.83E-119
12_2	BIRC7	-3.51275	0.033	0.254	3.21891186592177e-211	1.10E-206
11	BIRC7	-3.56039	0.029	0.25	6.11559387443356e-76	2.08E-71
14_16	BIRC7	-3.71007	0.022	0.252	1.02106241871179e-151	3.47E-147
14_1	BIRC7	-3.71042	0.05	0.252	2.81604882740593e-119	9.58E-115
13	BIRC7	-4.05219	0.028	0.252	2.39904533675407e-125	8.16E-121
6_1	BIRC7	-4.06495	0.023	0.254	6.1920710080677e-212	2.11E-207
14_8	BIRC7	-4.12409	0.011	0.25	5.9246663998573e-55	2.02E-50
12_1	BIRC7	-4.13972	0.028	0.27	0	0
14_12	BIRC7	-4.24952	0.02	0.25	3.9654953447833e-60	1.35E-55
14_14	BIRC7	-4.74747	0.023	0.252	1.17614243773458e-141	4.00E-137
8	BIRC7	-5.01929	0.009	0.253	6.37473150167259e-216	2.17E-211
6_2	BIRC7	-5.27106	0.01	0.251	9.87850960397422e-119	3.36E-114
14_22	BIRC7	-5.56777	0.012	0.252	2.88734335348172e-149	9.82E-145
14_11	BIRC7	-6.09832	0.009	0.25	9.60642726334454e-76	3.26791442644455e-71
14_19	BIRC7	-6.30059	0.009	0.251	1.59234043167051e-108	5.41682368045674e-104
14_4	BIRC7	-7.11895	0.004	0.25	8.28433177906075e-62	2.81816398460089e-57
14_21	BLCAP	1.13593	0.502	0.218	2.78301410528393e-19	9.47E-15
9	BLCAP	1.02776	0.475	0.197	0	0
16	BLCAP	0.471853	0.325	0.21	8.85004619206059e-123	3.01E-118
6_1	BLK	7.14431	0.482	0.005	0	0
1	BLM	2.29225	0.349	0.062	0	0
14_21	BLMH	1.69943	0.457	0.144	1.14448208756367e-27	3.89E-23
9	BLMH	1.02671	0.315	0.13	0	0
1	BLMH	0.651645	0.259	0.14	4.5880529202128e-87	1.56E-82
6_1	BLNK	4.53702	0.481	0.04	0	0
6_2	BLNK	4.06154	0.506	0.045	0	0
M_C2	BLNK	1.96833	0.273	0.046	1.67468063933177e-218	5.69692859887881e-214
M_C3	BLNK	2.46448	0.322	0.042	0	0
M_C5	BLNK	2.6041	0.378	0.045	0	0
M_C2	BLOC1S1	1.01408	0.855	0.533	1.56370675189127e-214	5.32E-210
M_C3	BLOC1S1	0.834409	0.809	0.53	4.19636898167316e-231	1.43E-226
14_13	BLOC1S1	0.668347	0.757	0.537	4.63248444908189e-17	1.58E-12
M_C5	BLOC1S1	0.628143	0.849	0.533	1.34613779365767e-148	4.58E-144
M_C1	BLOC1S1	0.573073	0.739	0.529	4.28506353121207e-188	1.46E-183
M_C4	BLOC1S1	0.557179	0.588	0.536	1.38910464250695e-118	4.73E-114
12_3	BLOC1S1	0.539301	0.645	0.536	1.39357078128427e-30	4.74E-26
14_5	BLOC1S1	0.469431	0.852	0.537	2.46229777038349e-15	8.38E-11
1	BLOC1S1	0.390386	0.708	0.531	6.15966393474498e-106	2.10E-101
M_C6	BLOC1S1	0.376523	0.57	0.538	2.71659859382976e-10	9.24E-06
14_22	BLOC1S1	0.250855	0.564	0.537	2.65485503583264e-10	9.03E-06
12_1	BLOC1S1	0.250772	0.454	0.546	4.68476344262987e-315	1.59366282791383e-310
12_2	BLOC1S1	-0.280646	0.359	0.542	1.11311862375192e-94	3.79E-90
7	BLOC1S1	-0.297739	0.523	0.54	3.05729391166311e-62	1.04E-57
9	BLOC1S1	-0.321333	0.603	0.532	1.53490406375284e-225	5.22E-221
8	BLOC1S1	-0.325669	0.515	0.538	3.40958442599727e-11	1.16E-06
14_7	BLOC1S1	-0.339642	0.462	0.538	0.00106292	1
14_10	BLOC1S1	-0.341824	0.336	0.538	5.38029243527817e-14	1.83E-09
13	BLOC1S1	-0.354825	0.509	0.538	2.31109924245286e-07	0.0078619
14_20	BLOC1S1	-0.417642	0.489	0.538	0.000189689	1
14_17	BLOC1S1	-0.423071	0.361	0.543	4.543842033058e-93	1.55E-88
14_18	BLOC1S1	-0.431038	0.522	0.538	5.39180932628025e-07	0.0183419
2	BLOC1S1	-0.459452	0.483	0.542	1.93096238627117e-78	6.57E-74
14_16	BLOC1S1	-0.462061	0.299	0.542	8.93786038320614e-115	3.04E-110
14_21	BLOC1S1	-0.464004	0.557	0.538	1.44219037562837e-07	0.00490604
4	BLOC1S1	-0.490539	0.507	0.538	1.13446750864138e-20	3.86E-16
14_12	BLOC1S1	-0.494157	0.203	0.54	1.42048001181536e-100	4.83E-96
14_11	BLOC1S1	-0.50268	0.492	0.538	9.6276872986536e-14	3.28E-09
14_6	BLOC1S1	-0.523348	0.433	0.538	0.000530272	1
6_1	BLOC1S1	-0.561446	0.405	0.541	1.10602319513002e-40	3.76E-36
14_4	BLOC1S1	-0.620533	0.343	0.539	1.91776771051286e-18	6.52E-14
14_19	BLOC1S1	-0.685331	0.224	0.541	4.15357827893745e-114	1.41E-109
14_15	BLOC1S1	-0.765788	0.195	0.538	2.5482543959731e-19	8.67E-15
5	BLOC1S1	-0.963667	0.423	0.539	1.70006817996981e-37	5.78E-33
3	BLOC1S1	-1.19963	0.385	0.539	7.51499483226278e-61	2.56E-56
6_2	BLOC1S1	-1.50066	0.229	0.541	8.44409221821109e-101	2.87E-96
14_8	BLOC1S1	-1.65536	0.22	0.539	4.23295374207511e-54	1.44E-49
14_21	BLOC1S2	1.0051	0.548	0.272	2.31645713047305e-17	7.88E-13
14_15	BLOC1S2	0.941305	0.241	0.273	1.61632716126667e-15	5.50E-11
M_C4	BLOC1S2	0.726157	0.357	0.269	1.00044868002029e-49	3.40E-45
M_C2	BLOC1S2	0.66811	0.483	0.269	3.93591050545257e-78	1.34E-73
6_1	BLOC1S2	0.579788	0.289	0.272	3.14147540642302e-43	1.07E-38
14_12	BLOC1S2	0.557196	0.204	0.273	9.81584915841818e-35	3.34E-30
M_C1	BLOC1S2	0.529918	0.419	0.266	1.52059987351105e-101	5.17E-97
12_1	BLOC1S2	0.485941	0.241	0.276	3.23647884415897e-272	1.10E-267
M_C6	BLOC1S2	0.47639	0.352	0.272	2.95914036921359e-05	1
14_7	BLOC1S2	0.344222	0.227	0.273	1.01995491385695e-07	0.00346968
14_14	BLOC1S2	0.323589	0.206	0.273	2.48177093808558e-62	8.44E-58
9	BLOC1S2	0.280499	0.418	0.26	2.41839733617104e-256	8.23E-252
14_20	BLOC1S2	-0.250801	0.308	0.272	3.11155741511481e-05	1
14_9	BLOC1S2	-0.365236	0.276	0.272	0.00111552	1
3	BLOC1S2	-0.43869	0.286	0.272	3.30667364405261e-13	1.12E-08
14_10	BLOC1S2	-0.47043	0.163	0.273	3.37787866035649e-07	0.0114909
14_19	BLOC1S2	-0.607952	0.108	0.274	2.35339685692804e-56	8.01E-52
2	BLOC1S2	-0.668668	0.218	0.277	2.54971309196621e-63	8.67E-59
7	BLOC1S2	-0.693491	0.229	0.278	1.85344120556391e-101	6.31E-97
14_3	BLOC1S2	-0.859869	0.144	0.273	2.64407156602029e-14	8.99E-10
6_2	BLOC1S2	-0.91035	0.136	0.274	9.28811336538444e-28	3.16E-23
5	BLOC1S2	-0.978488	0.201	0.273	2.59301362566684e-16	8.82E-12
13	BLOC1S2	-1.00742	0.171	0.274	1.34338332180159e-22	4.57E-18
8	BLOC1S2	-1.17922	0.153	0.275	2.77681137802487e-40	9.45E-36
11	BLOC1S2	-1.60268	0.122	0.274	1.28465530297106e-30	4.37E-26
4	BLOC1S2	-1.85513	0.131	0.274	3.65230068398966e-54	1.24E-49
14_21	BLOC1S5	1.18802	0.271	0.123	2.56847469192837e-08	0.000873744
9	BLOC1S5	0.966225	0.259	0.112	1.27825333887339e-269	4.35E-265
14_12	BLOC1S6	2.12272	0.731	0.352	2.14253314134924e-280	7.28846924024184e-276
14_15	BLOC1S6	1.90494	0.805	0.354	1.86767090470525e-44	6.35344288362633e-40
14_21	BLOC1S6	1.22326	0.851	0.353	1.40173933830788e-51	4.77E-47
M_C4	BLOC1S6	1.17207	0.52	0.347	5.01282017819659e-262	1.71E-257
M_C6	BLOC1S6	0.835225	0.416	0.354	5.90460964588508e-18	2.01E-13
12_1	BLOC1S6	0.727276	0.357	0.354	0	0
14_7	BLOC1S6	0.564634	0.344	0.354	4.30450327850684e-12	1.46E-07
12_2	BLOC1S6	0.542545	0.318	0.355	2.34681198134593e-139	7.98E-135
9	BLOC1S6	0.336543	0.576	0.336	0	0
14_17	BLOC1S6	0.33413	0.29	0.356	5.812361777537e-144	1.98E-139
M_C1	BLOC1S6	0.280775	0.492	0.348	2.07783878854328e-89	7.07E-85
6_2	BLOC1S6	0.279589	0.333	0.355	2.16210219938132e-18	7.36E-14
14_22	BLOC1S6	-0.262523	0.231	0.356	2.18789421768854e-41	7.44E-37
M_C3	BLOC1S6	-0.342106	0.366	0.354	3.7756480867171e-22	1.28E-17
M_C2	BLOC1S6	-0.510823	0.346	0.355	2.46443992152106e-22	8.38E-18
1	BLOC1S6	-0.539585	0.398	0.353	7.79062387985535e-114	2.65E-109
M_C5	BLOC1S6	-0.595765	0.37	0.354	8.36110672513314e-37	2.84E-32
7	BLOC1S6	-0.628744	0.327	0.358	3.23380337602977e-156	1.10E-151
5	BLOC1S6	-0.649773	0.374	0.354	1.72549544651421e-25	5.87E-21
13	BLOC1S6	-0.650539	0.294	0.355	6.45089317157953e-12	2.19E-07
3	BLOC1S6	-0.762142	0.359	0.354	3.14557923998588e-34	1.07E-29
10	BLOC1S6	-0.815055	0.291	0.359	5.36113985681281e-118	1.82E-113
12_3	BLOC1S6	-0.844636	0.168	0.358	6.6118678448235e-68	2.25E-63
14_11	BLOC1S6	-0.872082	0.141	0.356	1.58093521767725e-41	5.38E-37
14_6	BLOC1S6	-0.927619	0.187	0.355	1.44920385884106e-09	4.93E-05
14_9	BLOC1S6	-0.991859	0.316	0.355	4.13412002033138e-14	1.41E-09
11	BLOC1S6	-1.03758	0.22	0.356	7.26263338455142e-21	2.47E-16
14_18	BLOC1S6	-1.06186	0.233	0.355	6.64267706379164e-08	0.00225971
8	BLOC1S6	-1.08888	0.216	0.357	1.23144122037364e-46	4.19E-42
14_13	BLOC1S6	-1.14614	0.159	0.355	5.66847373446801e-15	1.93E-10
4	BLOC1S6	-1.15359	0.282	0.355	1.48063648272815e-44	5.04E-40
14_20	BLOC1S6	-1.20995	0.265	0.355	3.08408709347e-14	1.05E-09
14_16	BLOC1S6	-1.24274	0.112	0.358	2.54817222698646e-126	8.67E-122
14_2	BLOC1S6	-1.35407	0.293	0.355	1.08468716495764e-17	3.69E-13
14_3	BLOC1S6	-1.42727	0.142	0.356	1.84111552452861e-32	6.26E-28
14_19	BLOC1S6	-1.76828	0.076	0.357	2.15768831512606e-99	7.34E-95
14_5	BLOC1S6	-1.8111	0.119	0.355	2.79844030268889e-09	9.52E-05
14_10	BLOC1S6	-2.46581	0.067	0.355	2.81713808463204e-29	9.58E-25
M_C3	BLVRA	1.34828	0.555	0.256	8.01729592600084e-260	2.73E-255
14_21	BLVRA	0.983175	0.511	0.264	3.21164994958372e-14	1.09E-09
M_C1	BLVRA	0.918075	0.472	0.255	6.65102818646475e-198	2.26E-193
M_C2	BLVRA	0.860943	0.479	0.261	9.93774311073091e-79	3.38E-74
M_C4	BLVRA	0.650791	0.38	0.259	3.69400813976589e-69	1.26E-64
M_C6	BLVRA	0.645344	0.362	0.264	2.49236282658465e-08	0.000847852
9	BLVRA	0.620668	0.428	0.25	4.7556900256569e-247	1.62E-242
16	BLVRA	0.362853	0.332	0.258	2.79458275995321e-46	9.51E-42
14_2	BLVRA	0.32095	0.435	0.264	7.15854770016636e-17	2.44E-12
3	BLVRA	0.298453	0.354	0.263	4.72241946230405e-12	1.61E-07
M_C5	BLVRA	0.28604	0.367	0.263	1.17364224028057e-22	3.99E-18
10	BLVRA	-0.270389	0.256	0.265	8.90891772501987e-20	3.03E-15
11	BLVRA	-0.318868	0.249	0.264	0.00182439	1
12_1	BLVRA	-0.329241	0.142	0.276	0	0
14_12	BLVRA	-0.457321	0.082	0.265	7.92442734531386e-62	2.70E-57
13	BLVRA	-0.47788	0.217	0.265	1.26181046840282e-05	0.429243
14_14	BLVRA	-0.624794	0.108	0.267	1.59056460137205e-77	5.41E-73
14_5	BLVRA	-0.625794	0.141	0.264	0.000346097	1
12_3	BLVRA	-0.710056	0.152	0.266	3.13377871690119e-29	1.07E-24
14_17	BLVRA	-0.713765	0.113	0.269	1.91189858467722e-125	6.50E-121
6_2	BLVRA	-0.730038	0.122	0.266	3.62929653201789e-36	1.23E-31
14_6	BLVRA	-0.751733	0.198	0.264	0.00264701	1
14_18	BLVRA	-0.783701	0.166	0.264	6.74966423334711e-05	1
14_7	BLVRA	-0.803986	0.092	0.265	1.15097624750076e-15	3.92E-11
2	BLVRA	-0.869673	0.184	0.271	3.13689555775943e-108	1.07E-103
14_22	BLVRA	-0.897807	0.115	0.266	1.107687579672e-49	3.77E-45
14_3	BLVRA	-1.00306	0.153	0.265	2.2353151432362e-11	7.60E-07
14_11	BLVRA	-1.06009	0.103	0.265	2.48071749959002e-27	8.44E-23
12_2	BLVRA	-1.17573	0.086	0.269	2.64867087445617e-131	9.01E-127
8	BLVRA	-1.20099	0.146	0.267	8.40417351841451e-43	2.86E-38
14_16	BLVRA	-1.23513	0.076	0.267	9.72507819977121e-105	3.31E-100
14_1	BLVRA	-1.34018	0.083	0.267	4.85704832938511e-81	1.65E-76
14_19	BLVRA	-1.46451	0.057	0.266	9.12315828178798e-75	3.10E-70
6_1	BLVRA	-1.7617	0.069	0.269	1.01781588363418e-132	3.46E-128
14_4	BLVRA	-1.78236	0.055	0.265	8.94775254723896e-37	3.04E-32
14_10	BLVRA	-2.39663	0.042	0.265	1.52876439855003e-22	5.20E-18
M_C3	BLVRB	1.59873	0.814	0.395	0	0
14_20	BLVRB	1.31975	0.541	0.406	4.40460354434795e-16	1.50E-11
M_C2	BLVRB	1.19933	0.769	0.401	1.05281492676754e-249	3.58E-245
14_2	BLVRB	1.08805	0.639	0.406	3.64503875323732e-19	1.24E-14
14_6	BLVRB	0.899359	0.345	0.407	1.32671284086376e-07	0.00451321
7	BLVRB	0.836121	0.561	0.387	2.07657534654097e-273	7.06E-269
M_C6	BLVRB	0.759075	0.508	0.406	4.65838542793744e-15	1.58E-10
1	BLVRB	0.695696	0.463	0.404	2.68314821874697e-12	9.13E-08
M_C5	BLVRB	0.668943	0.697	0.402	3.28876130912838e-121	1.12E-116
M_C4	BLVRB	0.515929	0.545	0.401	1.65590793301359e-116	5.63E-112
14_9	BLVRB	0.505997	0.496	0.406	0.000454889	1
M_C1	BLVRB	0.462539	0.586	0.399	1.81147371405507e-141	6.16E-137
16	BLVRB	0.416813	0.567	0.392	1.10009430604331e-207	3.74E-203
3	BLVRB	0.403434	0.595	0.405	9.60057522841311e-39	3.27E-34
5	BLVRB	-0.273648	0.591	0.405	1.6685216996066e-43	5.68E-39
2	BLVRB	-0.310276	0.41	0.406	4.64927621670324e-42	1.58E-37
14_15	BLVRB	-0.315801	0.105	0.407	2.93906828334e-22	1.00E-17
13	BLVRB	-0.660011	0.299	0.408	6.24464512960156e-17	2.12E-12
14_18	BLVRB	-0.767767	0.342	0.407	0.00012761	1
6_1	BLVRB	-1.21055	0.117	0.413	3.85065185234294e-213	1.31E-208
11	BLVRB	-1.25232	0.273	0.408	7.13840549920267e-20	2.43E-15
14_5	BLVRB	-1.36596	0.319	0.407	0.000750482	1
12_1	BLVRB	-1.67245	0.125	0.434	0	0
12_3	BLVRB	-1.72831	0.192	0.41	2.05459006721656e-92	6.99E-88
8	BLVRB	-1.80704	0.211	0.411	4.94054745181201e-90	1.68E-85
14_7	BLVRB	-1.96388	0.205	0.407	2.85878680665752e-16	9.73E-12
12_2	BLVRB	-2.09685	0.115	0.414	4.88979735134105e-244	1.66E-239
14_11	BLVRB	-2.29039	0.119	0.409	4.8148609199466e-63	1.64E-58
14_13	BLVRB	-2.30258	0.194	0.407	4.38757739148514e-22	1.49E-17
6_2	BLVRB	-2.33311	0.124	0.41	2.8107804322243e-96	9.56E-92
14_1	BLVRB	-2.56993	0.162	0.41	2.01169392006418e-121	6.84E-117
14_4	BLVRB	-2.64294	0.074	0.408	2.44777578604219e-66	8.33E-62
14_17	BLVRB	-2.79288	0.087	0.416	0	0
14_16	BLVRB	-2.89723	0.062	0.412	1.69683161922794e-231	5.77E-227
14_10	BLVRB	-2.92152	0.057	0.408	6.26028341889792e-41	2.13E-36
14_14	BLVRB	-3.00252	0.104	0.411	2.20287875830003e-160	7.49E-156
14_22	BLVRB	-3.20612	0.072	0.411	1.40816696926619e-183	4.79E-179
14_12	BLVRB	-3.31336	0.04	0.409	9.40746111260184e-105	3.20E-100
14_8	BLVRB	-3.35518	0.038	0.408	3.88012651218437e-87	1.32E-82
14_19	BLVRB	-3.93117	0.039	0.41	2.93270606100035e-161	9.98E-157
9	BLZF1	1.15342	0.316	0.127	0	0
14_21	BLZF1	1.15198	0.371	0.141	1.40592918803274e-17	4.78E-13
8	BMERB1	2.55226	0.339	0.071	1.1592243310367e-276	3.94344932932066e-272
11	BMERB1	2.97588	0.403	0.073	4.04190740809582e-190	1.37497606208604e-185
13	BMERB1	2.91867	0.418	0.071	6.03496298245325e-305	2.05297370737095e-300
11	BMP1	2.73926	0.413	0.091	1.51482994087568e-192	5.15314849287088e-188
13	BMP1	2.98544	0.47	0.088	0	0
M_C2	BMP2K	2.1444	0.551	0.163	9.46113142736925e-308	3.21848768896247e-303
M_C3	BMP2K	2.75968	0.679	0.156	0	0
M_C5	BMP2K	2.81111	0.742	0.161	0	0
M_C6	BMP2K	1.41184	0.336	0.169	5.25871624008109e-32	1.78891009055078e-27
M_C1	BMP2K	1.29046	0.41	0.159	1.82606662702925e-320	6.21191345182809e-316
5	BMP2K	1.08256	0.402	0.168	4.94022667514712e-61	1.68E-56
3	BMP2K	0.716084	0.32	0.168	3.84355101715854e-35	1.31E-30
M_C4	BMP2K	0.654763	0.251	0.166	3.99933768871458e-44	1.36E-39
14_20	BMP2K	0.371389	0.293	0.169	2.02918093406062e-13	6.90E-09
13	BMPR1A	1.61641	0.304	0.123	8.7241132909619e-91	2.97E-86
14_21	BMPR1A	1.17471	0.312	0.125	2.48943568943921e-12	8.47E-08
14_9	BMPR1A	1.03608	0.262	0.125	5.88661864534927e-14	2.00E-09
3	BMPR1B	1.69803	0.251	0.086	1.59521034306446e-55	5.43E-51
5	BMPR2	2.14484	0.772	0.246	3.94245731245124e-264	1.34114512854966e-259
8	BMPR2	3.15369	0.805	0.24	0	0
3	BMPR2	1.47962	0.49	0.248	3.09519183179189e-79	1.05292235733897e-74
11	BMPR2	1.23628	0.465	0.249	3.77300304505225e-50	1.28E-45
4	BMPR2	0.897948	0.462	0.248	6.60238082016958e-64	2.25E-59
2	BMPR2	0.863546	0.341	0.244	2.53424314645836e-111	8.62E-107
13	BMPR2	0.758043	0.433	0.248	3.12769355252987e-51	1.06E-46
14_9	BMPR2	0.616051	0.413	0.25	4.13056567683128e-13	1.41E-08
14_20	BMPR2	0.492978	0.338	0.25	0.000127244	1
M_C5	BMPR2	-0.307161	0.355	0.249	9.54082188077026e-46	3.25E-41
14_2	BMPR2	-0.335565	0.276	0.251	0.00964012	1
14_3	BMPR2	-0.336677	0.202	0.251	0.00359405	1
14_6	BMPR2	-0.399067	0.171	0.251	0.00747209	1
M_C2	BMPR2	-0.412666	0.279	0.25	4.49053015280126e-16	1.53E-11
14_19	BMPR2	-0.454269	0.119	0.252	2.21650328533602e-39	7.54E-35
9	BMPR2	-0.570776	0.317	0.245	3.76741495235651e-242	1.28E-237
M_C4	BMPR2	-0.602983	0.205	0.253	1.16526678859299e-16	3.96E-12
M_C1	BMPR2	-0.665425	0.253	0.251	1.57084878699478e-40	5.34E-36
16	BMPR2	-0.840424	0.237	0.252	5.89672382734637e-94	2.01E-89
14_21	BMPR2	-0.933305	0.285	0.251	1.03884369293702e-07	0.00353394
14_15	BMPR2	-1.08338	0.098	0.251	1.12624739159705e-05	0.383127
12_2	BMPR2	-1.14019	0.104	0.255	1.94938550138163e-84	6.63E-80
6_1	BMPR2	-1.15324	0.111	0.254	2.84134792158453e-65	9.67E-61
14_16	BMPR2	-1.2077	0.085	0.254	2.14980935270465e-77	7.31E-73
12_1	BMPR2	-1.21857	0.102	0.265	6.359490959054e-317	2.16337163445099e-312
14_4	BMPR2	-1.25564	0.099	0.252	8.82809795094666e-19	3.00E-14
14_17	BMPR2	-1.4297	0.101	0.255	1.44065670900016e-95	4.90E-91
14_22	BMPR2	-1.71093	0.086	0.253	8.40131403087911e-57	2.86E-52
14_13	BMPR2	-1.72397	0.099	0.251	4.32935407143812e-12	1.47E-07
12_3	BMPR2	-1.7625	0.091	0.253	8.19648771408375e-64	2.79E-59
14_12	BMPR2	-1.76272	0.063	0.252	7.08947536547789e-36	2.41E-31
14_5	BMPR2	-1.78977	0.104	0.251	6.09370715232265e-05	1
14_7	BMPR2	-1.8071	0.07	0.251	2.67824361823716e-14	9.11E-10
14_8	BMPR2	-1.81103	0.053	0.252	1.00626033547817e-33	3.42E-29
14_14	BMPR2	-1.82115	0.067	0.254	3.32389430576414e-79	1.13E-74
6_2	BMPR2	-1.84183	0.085	0.253	2.12542779076812e-45	7.23E-41
14_1	BMPR2	-2.22636	0.051	0.254	1.60524499184626e-102	5.46E-98
14_11	BMPR2	-2.28259	0.051	0.252	3.64007544883943e-44	1.24E-39
14_10	BMPR2	-2.66697	0.028	0.251	6.36970217789327e-25	2.17E-20
14_21	BMS1	1.11418	0.434	0.157	2.68135425259868e-23	9.12E-19
9	BMS1	0.630868	0.304	0.146	0	0
3	BMT2	2.08074	0.345	0.112	1.87018406654567e-96	6.36199215757507e-92
5	BMT2	1.83883	0.254	0.114	7.16735575703269e-53	2.44E-48
3	BNC2	1.62554	0.691	0.299	9.08976582076841e-166	3.09E-161
4	BNC2	1.61442	0.651	0.298	1.14161898681751e-186	3.88E-182
5	BNC2	1.61255	0.754	0.299	1.40498772585285e-180	4.78E-176
14_9	BNC2	1.66793	0.636	0.301	3.26293930750301e-61	1.11E-56
2	BNC2	1.47188	0.494	0.288	0	0
7	BNC2	1.46466	0.594	0.266	0	0
13	BNC2	1.14416	0.446	0.301	2.29590187733545e-70	7.81E-66
14_2	BNC2	0.738963	0.568	0.302	6.88669623511216e-24	2.34E-19
14_20	BNC2	0.664143	0.476	0.302	2.84437552210411e-14	9.68E-10
10	BNC2	0.288514	0.382	0.297	4.69711238984708e-51	1.60E-46
M_C3	BNC2	-0.432153	0.319	0.302	3.51916856083554e-10	1.20E-05
M_C2	BNC2	-0.772164	0.27	0.303	3.01051222246418e-11	1.02E-06
14_18	BNC2	-0.84775	0.229	0.303	0.00189509	1
M_C6	BNC2	-1.17207	0.156	0.304	6.62912932263948e-18	2.26E-13
8	BNC2	-1.33994	0.179	0.305	5.03341444414933e-43	1.71E-38
14_21	BNC2	-1.43281	0.199	0.303	2.39795518973616e-05	0.815736
M_C4	BNC2	-1.43986	0.139	0.31	2.77060067519736e-146	9.43E-142
11	BNC2	-1.68907	0.132	0.304	7.6116444685302e-38	2.59E-33
12_2	BNC2	-1.88549	0.069	0.309	4.31589684920123e-202	1.47E-197
M_C1	BNC2	-2.41078	0.112	0.311	2.24792980883673e-230	7.65E-226
14_5	BNC2	-2.45312	0.074	0.303	4.95511006771244e-10	1.69E-05
12_3	BNC2	-2.49768	0.051	0.307	2.33406269389122e-151	7.94E-147
12_1	BNC2	-2.76504	0.047	0.328	0	0
14_7	BNC2	-3.0303	0.037	0.304	1.41086900298449e-28	4.80E-24
14_17	BNC2	-3.05338	0.057	0.31	1.51205189632998e-249	5.14E-245
14_19	BNC2	-3.09836	0.019	0.306	3.36841046770865e-124	1.15E-119
14_12	BNC2	-3.4172	0.031	0.305	8.31162696728555e-71	2.83E-66
14_10	BNC2	-3.62998	0.028	0.304	3.1008005888139e-32	1.05E-27
14_4	BNC2	-3.97726	0.017	0.304	6.08212892809177e-67	2.07E-62
14_15	BNC2	-4.06922	0.045	0.303	5.7884779220683e-14	1.97E-09
6_1	BNC2	-4.1031	0.029	0.309	4.51283213031476e-264	1.54E-259
14_8	BNC2	-4.58701	0.013	0.304	6.28931302257869e-70	2.14E-65
14_16	BNC2	-4.65235	0.012	0.308	1.07031675723547e-226	3.64E-222
6_2	BNC2	-4.95866	0.017	0.306	6.34316074496712e-142	2.16E-137
14_22	BNC2	-5.38897	0.006	0.307	6.28699665655145e-205	2.14E-200
14_11	BNC2	-5.45001	0.006	0.305	4.59477445682696e-100	1.56E-95
14_1	BNC2	-6.6004	0.005	0.308	5.30740006586002e-235	1.80547135440426e-230
14_14	BNC2	-7.17671	0.003	0.307	1.62530896455798e-228	5.52897603563335e-224
14_13	BNC2	-8.61739	0	0.304	7.68579307003758e-56	2.61455308656538e-51
14_21	BNIP1	1.75733	0.29	0.089	1.26442488025156e-16	4.30E-12
8	BNIP2	0.952278	0.552	0.324	1.78676085473544e-113	6.08E-109
14_21	BNIP2	0.917256	0.629	0.328	6.86234229334818e-19	2.33E-14
M_C4	BNIP2	0.903409	0.434	0.324	1.42472550008382e-116	4.85E-112
14_8	BNIP2	0.808734	0.214	0.329	3.70785982070465e-66	1.26E-61
14_15	BNIP2	0.710469	0.256	0.329	5.09876900689103e-14	1.73E-09
M_C1	BNIP2	0.630412	0.509	0.321	8.49841324481611e-137	2.89E-132
6_1	BNIP2	0.540059	0.305	0.329	5.46262298917867e-66	1.86E-61
14_12	BNIP2	0.513326	0.211	0.329	8.83421968529279e-74	3.01E-69
M_C5	BNIP2	0.51153	0.557	0.325	5.58230521737522e-81	1.90E-76
M_C3	BNIP2	0.462372	0.488	0.324	5.19749648914232e-68	1.77E-63
M_C6	BNIP2	0.44856	0.38	0.328	0.00170315	1
9	BNIP2	0.369804	0.519	0.312	0	0
6_2	BNIP2	-0.344712	0.211	0.33	5.29898026217881e-23	1.80E-18
11	BNIP2	-0.4338	0.3	0.329	0.000176617	1
3	BNIP2	-0.606011	0.36	0.328	3.59394748918184e-33	1.22E-28
14_9	BNIP2	-0.612656	0.349	0.328	4.41166311049285e-12	1.50E-07
7	BNIP2	-0.648919	0.291	0.333	1.18164116480609e-122	4.02E-118
10	BNIP2	-0.650534	0.281	0.332	8.17574251762816e-68	2.78E-63
2	BNIP2	-0.706635	0.258	0.334	2.28153694035294e-90	7.76E-86
14_19	BNIP2	-0.712497	0.118	0.331	5.43753310280669e-77	1.85E-72
14_16	BNIP2	-0.762663	0.133	0.332	5.92737009729214e-106	2.02E-101
5	BNIP2	-0.764873	0.327	0.329	1.13329819521033e-24	3.86E-20
14_20	BNIP2	-0.924639	0.3	0.329	2.55702240045312e-13	8.70E-09
13	BNIP2	-0.987992	0.217	0.33	9.81068262869597e-25	3.34E-20
14_3	BNIP2	-1.0039	0.191	0.329	4.08006389812625e-14	1.39E-09
14_2	BNIP2	-1.08383	0.312	0.329	7.13468223643555e-17	2.43E-12
14_10	BNIP2	-1.0848	0.141	0.329	7.72268356437465e-13	2.63E-08
4	BNIP2	-1.09502	0.25	0.33	1.17436920239347e-32	3.99E-28
16	BNIP3	1.35111	0.453	0.217	0	0
9	BNIP3	0.93493	0.482	0.215	0	0
14_21	BNIP3	0.724459	0.502	0.236	1.18687733761338e-17	4.04E-13
7	BNIP3	0.609155	0.35	0.222	7.16413176765145e-188	2.44E-183
10	BNIP3	0.608886	0.312	0.23	4.88423496871776e-57	1.66E-52
1	BNIP3	0.497235	0.284	0.234	6.22917994623439e-12	2.12E-07
M_C2	BNIP3	0.485342	0.293	0.235	1.24820686941364e-08	0.000424615
11	BNIP3	-0.260296	0.27	0.236	6.26078248601428e-08	0.00212979
4	BNIP3	-0.287156	0.285	0.236	1.32273176958023e-19	4.50E-15
14_9	BNIP3	-0.298043	0.293	0.236	8.36552246153239e-08	0.00284578
5	BNIP3	-0.53032	0.252	0.236	1.84459733348632e-14	6.27E-10
12_1	BNIP3	-1.58266	0.073	0.252	0	0
M_C6	BNIP3L	1.55236	0.646	0.426	8.03483065563398e-97	2.73328869243357e-92
M_C4	BNIP3L	1.2281	0.608	0.42	0	0
M_C2	BNIP3L	1.09327	0.722	0.423	2.2298352916849e-153	7.59E-149
M_C3	BNIP3L	1.04318	0.709	0.42	1.26481397184313e-243	4.30E-239
M_C1	BNIP3L	0.801299	0.652	0.418	3.53477304161681e-220	1.20E-215
M_C5	BNIP3L	0.588051	0.66	0.424	6.90893068682568e-75	2.35E-70
13	BNIP3L	0.328712	0.545	0.426	2.79864907769349e-19	9.52E-15
10	BNIP3L	0.279379	0.5	0.422	1.06819412913732e-39	3.63E-35
14_15	BNIP3L	-0.333552	0.195	0.428	3.27977141645405e-13	1.12E-08
8	BNIP3L	-0.367415	0.423	0.428	1.30879885709545e-12	4.45E-08
5	BNIP3L	-0.416858	0.428	0.428	1.6401876679681e-11	5.58E-07
2	BNIP3L	-0.424124	0.381	0.431	1.20155444552543e-52	4.09E-48
14_12	BNIP3L	-0.462879	0.164	0.429	6.9535971122121e-74	2.37E-69
14_6	BNIP3L	-0.533435	0.25	0.428	1.69225415386127e-08	0.000575671
4	BNIP3L	-0.556152	0.394	0.428	2.87494833032984e-18	9.78E-14
14_18	BNIP3L	-0.622608	0.369	0.428	4.47328883298349e-05	1
12_3	BNIP3L	-0.653505	0.285	0.43	6.96132716029213e-34	2.37E-29
14_10	BNIP3L	-0.666085	0.212	0.428	1.91633268357297e-16	6.52E-12
14_9	BNIP3L	-0.705705	0.393	0.428	2.68859201590165e-10	9.15E-06
14_3	BNIP3L	-0.765686	0.279	0.429	3.43079728711131e-14	1.17E-09
14_1	BNIP3L	-0.767627	0.266	0.43	1.77755906880799e-41	6.05E-37
12_1	BNIP3L	-0.790863	0.215	0.448	0	0
14_7	BNIP3L	-0.799084	0.275	0.428	1.09954104787525e-07	0.00374042
14_20	BNIP3L	-0.809712	0.364	0.428	6.71980098478613e-12	2.29E-07
14_22	BNIP3L	-0.8377	0.237	0.43	2.55404316346199e-51	8.69E-47
1	BNIP3L	-0.878289	0.331	0.432	3.78254808407788e-84	1.29E-79
12_2	BNIP3L	-0.906962	0.191	0.434	1.99754088685808e-156	6.80E-152
14_14	BNIP3L	-0.92155	0.208	0.431	1.78247538727039e-73	6.06E-69
6_1	BNIP3L	-0.942921	0.2	0.433	4.59628457825598e-123	1.56E-118
14_5	BNIP3L	-0.958283	0.304	0.428	0.000448216	1
14_11	BNIP3L	-1.06509	0.213	0.429	1.98340488997398e-31	6.75E-27
14_17	BNIP3L	-1.06974	0.168	0.435	1.89373950272936e-218	6.44E-214
6_2	BNIP3L	-1.08079	0.201	0.43	2.98495032975052e-57	1.02E-52
14_4	BNIP3L	-1.11078	0.166	0.429	2.20514038213519e-38	7.50E-34
14_16	BNIP3L	-1.56228	0.114	0.433	2.97125850937094e-187	1.01E-182
14_19	BNIP3L	-1.63515	0.1	0.431	1.55080220005434e-120	5.28E-116
13	BOC	3.88469	0.377	0.029	0	0
5	BOD1	1.20709	0.429	0.176	5.83344233744673e-68	1.98E-63
1	BOD1	1.0404	0.348	0.172	1.36757134361595e-144	4.65E-140
16	BOD1	0.918954	0.304	0.167	1.91960542386593e-190	6.53E-186
4	BOD1	0.910187	0.353	0.176	1.8016979014274e-54	6.13E-50
9	BOD1	0.889224	0.336	0.165	4.12200851426668e-291	1.40E-286
7	BOD1	0.665507	0.265	0.168	9.26886519399275e-132	3.15E-127
3	BOD1	0.587567	0.325	0.177	1.86681136945913e-40	6.35E-36
14_2	BOD1	0.49376	0.31	0.178	1.20818987774632e-12	4.11E-08
5	BOD1L1	0.942406	0.553	0.271	5.69302582455921e-68	1.94E-63
M_C4	BOD1L1	0.839402	0.363	0.269	6.21975929212465e-90	2.12E-85
4	BOD1L1	0.733199	0.499	0.27	6.26892549870511e-71	2.13E-66
6_1	BOD1L1	0.566078	0.258	0.273	7.3228651803311e-67	2.49E-62
M_C6	BOD1L1	0.374154	0.309	0.273	0.00856195	1
3	BOD1L1	0.323535	0.409	0.272	1.11319590019503e-25	3.79E-21
2	BOD1L1	0.313069	0.312	0.27	1.75886235354943e-16	5.98E-12
8	BOD1L1	0.273157	0.311	0.272	2.78707992312487e-08	0.000948109
14_14	BOD1L1	-0.251967	0.165	0.275	3.4608429458877e-43	1.18E-38
M_C2	BOD1L1	-0.270292	0.276	0.273	3.23176935180625e-07	0.0109938
11	BOD1L1	-0.303946	0.263	0.273	0.00582117	1
14_13	BOD1L1	-0.315438	0.18	0.273	7.810093695286e-07	0.0265684
14_7	BOD1L1	-0.360108	0.147	0.273	2.49058478278963e-09	8.47E-05
14_5	BOD1L1	-0.369744	0.163	0.273	0.000314075	1
14_22	BOD1L1	-0.472639	0.162	0.275	1.79909870982653e-30	6.12E-26
14_21	BOD1L1	-0.487612	0.267	0.273	0.00420787	1
14_4	BOD1L1	-0.519804	0.147	0.274	6.40089501873549e-15	2.18E-10
14_3	BOD1L1	-0.576305	0.177	0.274	1.5746864186e-08	0.000535677
14_1	BOD1L1	-0.622305	0.117	0.275	8.94077725848733e-71	3.04E-66
14_11	BOD1L1	-0.622967	0.113	0.274	3.30154468442025e-29	1.12E-24
14_19	BOD1L1	-0.647866	0.093	0.275	1.1471862664694e-72	3.90E-68
14_17	BOD1L1	-0.65532	0.135	0.277	2.72124487828984e-93	9.26E-89
6_2	BOD1L1	-0.727309	0.153	0.274	2.33476044645944e-21	7.94E-17
14_10	BOD1L1	-0.880481	0.095	0.273	7.01758318174356e-17	2.39E-12
14_16	BOD1L1	-1.08637	0.088	0.276	6.93972183968053e-104	2.36E-99
9	BOLA1	1.31675	0.289	0.111	0	0
4	BOLA2	0.841862	0.412	0.219	1.95126565962253e-55	6.64E-51
5	BOLA2	0.815542	0.414	0.22	2.39916245392006e-37	8.16E-33
1	BOLA2	0.7405	0.381	0.215	1.57337293634274e-116	5.35E-112
14_20	BOLA2	0.726686	0.371	0.221	2.82623809148601e-12	9.61E-08
14_9	BOLA2	0.718611	0.378	0.221	4.93884291742695e-13	1.68E-08
14_2	BOLA2	0.613401	0.389	0.221	2.94006409538797e-13	1.00E-08
14_21	BOLA2	0.311921	0.339	0.221	3.57555617096933e-06	0.121633
9	BOLA2	0.299433	0.346	0.211	2.53627916111062e-274	8.63E-270
14_21	BOLA2B	1.96223	0.434	0.094	6.38737629281559e-40	2.17285766729001e-35
9	BOLA2B	0.977066	0.251	0.081	0	0
9	BOLA2-SMG1P6	1.60148	0.348	0.068	0	0
14_12	BOLA2-SMG1P6	2.39299	0.286	0.089	2.81793965952211e-75	9.58606713376232e-71
14_15	BOLA2-SMG1P6	2.55124	0.353	0.09	1.40821563635914e-21	4.79046795176652e-17
14_21	BOLA2-SMG1P6	2.58031	0.67	0.089	2.42233426173292e-100	8.24029669156305e-96
1	BOLA3	1.10297	0.611	0.289	0	0
4	BOLA3	1.05222	0.555	0.298	1.94591429977887e-86	6.62E-82
16	BOLA3	0.849333	0.452	0.288	2.78414709768431e-232	9.47E-228
5	BOLA3	0.841612	0.555	0.299	3.80327737319155e-55	1.29E-50
9	BOLA3	0.745875	0.553	0.28	0	0
14_2	BOLA3	0.72837	0.503	0.301	2.88221772930219e-14	9.80E-10
14_20	BOLA3	0.483964	0.459	0.301	2.05967270338305e-12	7.01E-08
14_9	BOLA3	0.404358	0.449	0.301	2.01374053255455e-11	6.85E-07
3	BOLA3	0.375704	0.467	0.3	1.30145973071806e-38	4.43E-34
14_21	BOLA3	0.365315	0.462	0.301	1.24783698552151e-07	0.00424489
7	BOLA3	0.320086	0.36	0.294	4.62331331740044e-45	1.57E-40
10	BOLA3	0.312379	0.374	0.296	2.92782572319398e-43	9.96E-39
11	BOLA3	-0.277238	0.283	0.302	0.0210064	1
8	BOLA3	-0.530937	0.235	0.303	5.3083048437593e-12	1.81E-07
14_15	BOLA3	-0.589828	0.105	0.302	4.43513111189662e-11	1.51E-06
14_22	BOLA3	-0.595043	0.159	0.304	4.28589734160337e-46	1.46E-41
12_3	BOLA3	-0.604776	0.174	0.304	2.42141184239665e-37	8.24E-33
14_18	BOLA3	-0.607836	0.233	0.302	0.00310286	1
M_C5	BOLA3	-0.613092	0.279	0.302	6.04964590475453e-25	2.06E-20
12_1	BOLA3	-0.688352	0.143	0.317	0	0
M_C3	BOLA3	-0.700596	0.234	0.303	5.174125580554e-31	1.76E-26
14_11	BOLA3	-0.71953	0.165	0.302	1.27360235881082e-17	4.33E-13
14_17	BOLA3	-0.762449	0.13	0.307	3.25082931073847e-140	1.11E-135
14_7	BOLA3	-0.824741	0.125	0.302	2.29859030652993e-13	7.82E-09
M_C6	BOLA3	-0.848707	0.209	0.302	1.4176932653382e-10	4.82E-06
14_1	BOLA3	-0.88464	0.121	0.304	1.29634973958892e-79	4.41E-75
14_16	BOLA3	-0.903531	0.104	0.305	7.07925237995336e-119	2.41E-114
14_4	BOLA3	-0.911961	0.11	0.303	1.31364000807244e-31	4.47E-27
14_14	BOLA3	-0.998597	0.106	0.304	1.35782803401759e-90	4.62E-86
13	BOLA3	-1.0104	0.182	0.303	1.78866223857947e-28	6.08E-24
12_2	BOLA3	-1.06461	0.11	0.307	3.79877688848442e-136	1.29E-131
M_C1	BOLA3	-1.07495	0.2	0.306	2.1264586288491e-95	7.23E-91
M_C4	BOLA3	-1.09615	0.179	0.307	5.32128945418939e-97	1.81E-92
14_12	BOLA3	-1.13204	0.073	0.303	7.44472194434105e-59	2.53E-54
6_2	BOLA3	-1.20947	0.138	0.303	5.5215471898255e-37	1.88E-32
14_10	BOLA3	-1.25279	0.092	0.302	3.55896854237514e-19	1.21E-14
6_1	BOLA3	-1.93332	0.086	0.307	1.30874368270479e-143	4.45E-139
14_19	BOLA3	-2.05503	0.046	0.304	5.93870420526181e-102	2.02E-97
14_8	BOLA3	-2.40875	0.051	0.303	1.214834826545e-46	4.13E-42
14_2	BOP1	1.35363	0.423	0.154	9.57661520241152e-33	3.26E-28
9	BOP1	1.02844	0.323	0.141	0	0
3	BOP1	0.964491	0.3	0.153	7.80664714140396e-32	2.66E-27
14_20	BOP1	0.864473	0.302	0.154	9.61634710033576e-15	3.27E-10
5	BOP1	0.828105	0.292	0.154	1.73800344747542e-24	5.91E-20
16	BOP1	0.777752	0.25	0.146	5.60487417174384e-122	1.91E-117
14_9	BOP1	0.728779	0.278	0.154	1.11280759087016e-10	3.79E-06
14_21	BORCS5	0.880566	0.326	0.157	2.58242047389303e-09	8.78E-05
8	BORCS7	1.24061	0.417	0.226	5.28873704656349e-128	1.80E-123
14_15	BORCS7	0.905841	0.263	0.23	6.27473975546583e-05	1
14_12	BORCS7	0.901507	0.277	0.23	1.64658370353291e-13	5.60E-09
13	BORCS7	0.810447	0.328	0.229	1.04165480471892e-35	3.54E-31
11	BORCS7	0.781027	0.359	0.229	3.58836302753134e-20	1.22E-15
14_21	BORCS7	0.724855	0.471	0.23	9.86711652934116e-17	3.36E-12
9	BORCS7	0.326909	0.363	0.219	9.88875088332269e-261	3.36E-256
16	BORCS7	0.304633	0.309	0.223	4.30382643056145e-74	1.46E-69
14_21	BORCS8	0.866577	0.326	0.162	7.94031712362513e-09	0.000270114
9	BORCS8	0.815221	0.319	0.149	1.73822175519867e-318	5.91308276683485e-314
1	BORCS8	0.436723	0.25	0.159	6.39016862441026e-53	2.17E-48
14_21	BPGM	1.18866	0.344	0.136	3.18353639793088e-14	1.08E-09
5	BPGM	1.08761	0.334	0.135	2.58227569014441e-51	8.78E-47
9	BPGM	0.943194	0.284	0.124	3.87154546658882e-295	1.32E-290
3	BPGM	0.891248	0.298	0.135	1.48759972979931e-44	5.06E-40
9	BPHL	1.59234	0.426	0.155	0	0
14_21	BPHL	1.46186	0.475	0.176	2.18173958608397e-23	7.42184172394043e-19
16	BPHL	1.1482	0.318	0.164	5.61174299323398e-268	1.91E-263
7	BPHL	0.972318	0.308	0.16	1.30033212522018e-294	4.42E-290
14_9	BPHL	0.332076	0.26	0.176	1.60377251792526e-06	0.0545571
9	BPNT1	1.46517	0.301	0.101	0	0
14_21	BPNT1	1.24436	0.321	0.116	1.80927264168342e-15	6.15E-11
14_19	BPTF	0.821339	0.396	0.464	1.18352110704153e-147	4.03E-143
12_2	BPTF	0.567152	0.429	0.464	3.11443354414147e-136	1.06E-131
5	BPTF	0.499181	0.677	0.462	1.07318182477345e-36	3.65E-32
14_15	BPTF	0.447747	0.414	0.463	8.20968116538961e-08	0.00279277
2	BPTF	0.426428	0.538	0.457	1.83342845773302e-52	6.24E-48
14_21	BPTF	0.410613	0.719	0.463	1.03477240800099e-15	3.52E-11
12_1	BPTF	0.344081	0.402	0.469	9.32444775433666e-304	3.17E-299
14_8	BPTF	0.342238	0.34	0.464	1.03289265558352e-22	3.51E-18
6_1	BPTF	0.299494	0.392	0.465	1.47106632239688e-54	5.00E-50
14_4	BPTF	0.288481	0.347	0.464	1.85292248802865e-34	6.30E-30
3	BPTF	0.270617	0.589	0.462	3.18497342853045e-16	1.08E-11
1	BPTF	-0.264159	0.521	0.461	1.93077754864157e-75	6.57E-71
14_11	BPTF	-0.322311	0.289	0.465	1.04481243044683e-26	3.55E-22
13	BPTF	-0.374083	0.425	0.464	3.3429319097949e-05	1
M_C6	BPTF	-0.437239	0.38	0.464	7.94890290893298e-06	0.270406
16	BPTF	-0.440505	0.468	0.463	1.21151246277616e-95	4.12E-91
M_C4	BPTF	-0.458169	0.373	0.467	4.74312594252549e-38	1.61E-33
11	BPTF	-0.46397	0.428	0.464	3.34480903868386e-08	0.00113784
M_C3	BPTF	-0.521715	0.426	0.464	1.09473587146934e-25	3.72E-21
14_2	BPTF	-0.543592	0.503	0.463	2.00746115532567e-11	6.83E-07
M_C1	BPTF	-0.609618	0.408	0.466	7.96816524230747e-56	2.71E-51
14_5	BPTF	-0.619519	0.333	0.464	0.00897446	1
M_C5	BPTF	-0.647543	0.46	0.463	3.34420409870556e-40	1.14E-35
6_2	BPTF	-0.921121	0.254	0.466	6.78792799624172e-46	2.31E-41
M_C2	BPTF	-0.925545	0.369	0.465	2.52928980842487e-46	8.60E-42
14_10	BPTF	-1.32652	0.184	0.464	3.17105422941788e-22	1.08E-17
3	BRAF	2.97985	0.814	0.357	0	0
4	BRAF	1.88182	0.664	0.357	1.30933928208449e-232	4.45E-228
5	BRAF	2.96619	0.904	0.357	0	0
M_C4	BRAF	1.26073	0.489	0.356	2.67128250417727e-112	9.09E-108
2	BRAF	0.963074	0.458	0.354	2.81532466066452e-129	9.58E-125
M_C6	BRAF	0.805683	0.452	0.361	3.0954604294167e-10	1.05E-05
14_20	BRAF	0.612504	0.474	0.361	6.42383672216697e-08	0.00218526
14_9	BRAF	0.434694	0.462	0.361	3.39706847158243e-05	1
14_18	BRAF	0.42753	0.355	0.362	0.000173251	1
12_2	BRAF	0.295992	0.395	0.361	6.89958259044389e-21	2.35E-16
14_21	BRAF	-0.537811	0.584	0.361	5.74084983674049e-18	1.95E-13
12_1	BRAF	-0.547619	0.338	0.364	4.68518984270261e-08	0.00159381
1	BRAF	-0.561504	0.363	0.361	1.1902987720002e-21	4.05E-17
6_1	BRAF	-0.574407	0.263	0.364	4.60813511200598e-26	1.57E-21
14_17	BRAF	-0.643762	0.332	0.362	0.00053796	1
14_16	BRAF	-0.644415	0.24	0.364	4.56193148328537e-36	1.55E-31
8	BRAF	-0.714535	0.35	0.362	1.73756496474024e-07	0.00591085
14_14	BRAF	-0.736201	0.274	0.363	2.09221959452845e-12	7.12E-08
9	BRAF	-0.741258	0.437	0.355	1.67493051232434e-215	5.70E-211
14_10	BRAF	-0.743836	0.265	0.362	0.000517148	1
11	BRAF	-0.86848	0.298	0.362	2.77633865560982e-08	0.000944455
13	BRAF	-0.938602	0.279	0.363	4.3155907879955e-13	1.47E-08
12_3	BRAF	-1.00898	0.229	0.364	9.15601459674077e-32	3.11E-27
M_C1	BRAF	-1.03241	0.311	0.364	1.65183940727867e-44	5.62E-40
16	BRAF	-1.06819	0.32	0.365	1.1419168880636e-99	3.88E-95
M_C3	BRAF	-1.0892	0.305	0.363	9.11347216901301e-31	3.10E-26
14_1	BRAF	-1.11922	0.238	0.363	7.22989906288709e-26	2.46E-21
14_7	BRAF	-1.14041	0.253	0.362	0.000338795	1
14_11	BRAF	-1.23818	0.209	0.363	2.47536259651464e-17	8.42E-13
14_22	BRAF	-1.28376	0.22	0.364	2.92304373990159e-30	9.94E-26
M_C5	BRAF	-1.33583	0.327	0.362	6.4613408529321e-26	2.20E-21
M_C2	BRAF	-1.46414	0.243	0.364	6.98549539962085e-37	2.38E-32
6_2	BRAF	-1.71024	0.168	0.364	1.90880037294021e-46	6.49E-42
14_13	BRAF	-1.95878	0.174	0.362	1.34706579081394e-14	4.58E-10
14_5	BRAF	-2.64753	0.104	0.362	4.32408720384345e-11	1.47E-06
14_8	BRAF	-3.03232	0.066	0.363	1.74135310704152e-56	5.92E-52
14_21	BRAP	1.7708	0.385	0.109	1.96333601873523e-25	6.68E-21
14_21	BRAT1	1.3739	0.439	0.159	1.19869009307371e-21	4.08E-17
9	BRAT1	1.02212	0.369	0.142	0	0
1	BRCA1	2.15873	0.441	0.099	0	0
14_21	BRCA1	1.14028	0.285	0.112	4.6886186250054e-12	1.59E-07
1	BRCA2	2.74713	0.45	0.071	0	0
14_21	BRCC3	1.53023	0.348	0.118	5.33191358616314e-18	1.81381036374098e-13
9	BRCC3	1.05726	0.267	0.106	0	0
3	BRD2	1.36952	0.845	0.569	1.58598576867349e-169	5.40E-165
14_18	BRD2	1.21606	0.754	0.571	9.82931632904353e-36	3.34E-31
14_15	BRD2	0.890657	0.639	0.572	1.28257574096246e-15	4.36E-11
5	BRD2	0.865167	0.809	0.57	2.03625666440294e-72	6.93E-68
14_10	BRD2	0.580813	0.488	0.572	1.16397671106458e-25	3.96E-21
2	BRD2	0.57166	0.636	0.567	9.44866589044404e-57	3.21E-52
12_2	BRD2	0.520066	0.539	0.572	8.87573210649031e-108	3.02E-103
14_12	BRD2	0.436692	0.512	0.572	1.10942205273001e-37	3.77E-33
14_7	BRD2	0.355708	0.656	0.571	0.0068232	1
14_21	BRD2	0.298887	0.814	0.571	1.14410384527438e-13	3.89E-09
8	BRD2	0.252425	0.626	0.571	3.40133802942608e-12	1.16E-07
M_C4	BRD2	-0.2829	0.474	0.576	8.63247727070116e-39	2.94E-34
14_14	BRD2	-0.291053	0.485	0.573	1.02730337762418e-10	3.49E-06
6_1	BRD2	-0.312538	0.439	0.575	5.41104892559697e-39	1.84E-34
14_3	BRD2	-0.313347	0.433	0.572	4.08327462802413e-12	1.39E-07
14_20	BRD2	-0.351961	0.53	0.572	0.00681773	1
14_22	BRD2	-0.355551	0.457	0.573	1.46545411513187e-17	4.99E-13
13	BRD2	-0.362399	0.492	0.573	4.32203845594776e-09	0.000147027
M_C5	BRD2	-0.372176	0.66	0.57	2.25176522253493e-55	7.66E-51
14_1	BRD2	-0.396061	0.516	0.573	2.27786163852434e-13	7.75E-09
14_13	BRD2	-0.405862	0.591	0.572	1.44511184203834e-06	0.0491598
6_2	BRD2	-0.406515	0.42	0.573	2.20475105839026e-24	7.50E-20
M_C3	BRD2	-0.495959	0.583	0.571	1.71750785542759e-55	5.84E-51
14_17	BRD2	-0.550793	0.37	0.578	3.15881392795127e-116	1.07E-111
M_C1	BRD2	-0.582896	0.548	0.573	1.9062979091477e-74	6.48E-70
M_C2	BRD2	-0.762827	0.552	0.572	1.29502318912061e-64	4.41E-60
14_19	BRD2	-1.12274	0.273	0.575	4.28124283641055e-80	1.46E-75
14_16	BRD2	-1.14911	0.229	0.577	7.63781509735782e-189	2.60E-184
14_21	BRD3	1.15338	0.434	0.158	2.65889807594669e-22	9.05E-18
9	BRD3	0.666445	0.337	0.143	0	0
11	BRD3	0.431196	0.257	0.157	7.35066441334379e-15	2.50E-10
14_21	BRD3OS	2.75597	0.317	0.054	4.72028893576664e-34	1.6057478901691e-29
5	BRD4	0.965796	0.592	0.321	1.28001556040483e-60	4.35E-56
3	BRD4	0.718983	0.534	0.321	2.92932572725397e-44	9.96E-40
11	BRD4	0.576598	0.477	0.322	2.27183319797491e-21	7.73E-17
8	BRD4	0.566998	0.453	0.321	6.16131344379619e-38	2.10E-33
13	BRD4	0.445046	0.423	0.322	3.20131897478092e-17	1.09E-12
M_C6	BRD4	0.434791	0.38	0.323	3.59255682040493e-05	1
M_C4	BRD4	0.378204	0.356	0.322	2.05842617823942e-20	7.00E-16
2	BRD4	0.3457	0.365	0.32	6.83381106248487e-24	2.32E-19
14_20	BRD4	0.330178	0.457	0.323	9.66563341435683e-10	3.29E-05
6_1	BRD4	0.314552	0.269	0.324	1.21284531307153e-64	4.13E-60
1	BRD4	0.285605	0.46	0.318	1.36607505554438e-91	4.65E-87
M_C3	BRD4	0.280011	0.39	0.321	1.03194814956089e-12	3.51E-08
14_9	BRD4	0.260358	0.447	0.323	9.16270079300126e-09	0.000311697
12_2	BRD4	-0.358429	0.188	0.327	1.4862639666469e-88	5.06E-84
14_7	BRD4	-0.35903	0.179	0.324	7.77987336826294e-11	2.65E-06
12_3	BRD4	-0.380847	0.201	0.325	1.62178575440996e-39	5.52E-35
16	BRD4	-0.386787	0.323	0.323	9.06653072050127e-80	3.08E-75
14_4	BRD4	-0.415921	0.164	0.324	4.4994284555411e-28	1.53E-23
14_13	BRD4	-0.550575	0.206	0.324	1.4734865786123e-06	0.0501251
14_17	BRD4	-0.578393	0.162	0.328	2.99406140738929e-123	1.02E-118
14_22	BRD4	-0.61696	0.179	0.325	2.44724906121737e-41	8.33E-37
14_12	BRD4	-0.635298	0.132	0.324	7.83753112834818e-41	2.67E-36
6_2	BRD4	-0.645843	0.167	0.325	1.07159961854227e-35	3.65E-31
14_16	BRD4	-0.654039	0.126	0.326	5.96719438985837e-131	2.03E-126
14_1	BRD4	-0.746153	0.151	0.326	1.06545529516583e-69	3.62E-65
14_10	BRD4	-0.78615	0.145	0.324	3.75439033271967e-14	1.28E-09
14_5	BRD4	-0.887435	0.148	0.323	5.69885992244336e-06	0.193864
14_11	BRD4	-0.896811	0.149	0.324	6.92002182735395e-27	2.35E-22
14_8	BRD4	-1.53432	0.104	0.324	2.04980661841902e-31	6.97E-27
4	BRD7	0.849114	0.458	0.243	1.98812601010393e-65	6.76E-61
5	BRD7	0.8329	0.492	0.244	7.34568496610805e-58	2.50E-53
1	BRD7	0.671642	0.422	0.239	1.21980555950617e-135	4.15E-131
14_21	BRD7	0.353868	0.385	0.245	5.56928475586038e-07	0.0189456
12_1	BRD7	0.267174	0.206	0.25	8.15169450229496e-168	2.77E-163
3	BRD7	-0.37899	0.263	0.246	1.20851991226632e-14	4.11E-10
14_21	BRD8	1.46178	0.525	0.179	5.17551502377519e-30	1.76060670078785e-25
9	BRD8	0.942721	0.388	0.162	0	0
1	BRD8	0.844531	0.371	0.172	2.17438344474402e-189	7.40E-185
16	BRD8	0.518974	0.269	0.171	2.45949995649536e-98	8.37E-94
14_21	BRD9	1.0909	0.367	0.15	5.31899487196952e-15	1.81E-10
9	BRD9	0.512238	0.267	0.141	3.80741704935491e-233	1.30E-228
M_C2	BRI3	1.06711	0.854	0.582	8.74171946142022e-183	2.97E-178
5	BRI3	0.932385	0.927	0.583	2.18500315427695e-134	7.43E-130
14_9	BRI3	0.929877	0.909	0.585	6.66115352528759e-65	2.27E-60
4	BRI3	0.863459	0.826	0.583	1.43264855043671e-115	4.87E-111
14_2	BRI3	0.849555	0.858	0.585	5.3160570516531e-36	1.81E-31
14_20	BRI3	0.839966	0.879	0.585	6.25463286531216e-52	2.13E-47
16	BRI3	0.765022	0.729	0.573	2.51919313983907e-295	8.57E-291
7	BRI3	0.712516	0.738	0.567	0	0
M_C6	BRI3	0.613256	0.685	0.585	5.39097900804216e-20	1.83E-15
14_3	BRI3	0.59781	0.736	0.585	2.53122479321444e-23	8.61E-19
3	BRI3	0.571591	0.861	0.583	1.97701967217243e-85	6.73E-81
2	BRI3	0.555567	0.73	0.575	3.63361206443636e-221	1.24E-216
M_C4	BRI3	0.531556	0.68	0.582	1.40608106835934e-95	4.78E-91
10	BRI3	0.495645	0.698	0.577	1.34768770458327e-152	4.58E-148
1	BRI3	0.31645	0.714	0.581	7.39452490335659e-68	2.52E-63
M_C5	BRI3	0.303908	0.812	0.583	2.0494309761815e-84	6.97E-80
M_C1	BRI3	-0.322459	0.608	0.585	1.79420895945757e-35	6.10E-31
8	BRI3	-0.522259	0.554	0.587	1.83876913434553e-15	6.26E-11
14_18	BRI3	-0.663723	0.555	0.586	1.22726755850671e-08	0.000417492
13	BRI3	-1.0294	0.47	0.588	6.07351566779423e-41	2.07E-36
11	BRI3	-1.18164	0.471	0.587	3.61637024364877e-39	1.23E-34
14_7	BRI3	-1.39457	0.498	0.586	1.06772116435348e-24	3.63E-20
14_17	BRI3	-1.6207	0.288	0.595	4.27768704106001e-285	1.46E-280
14_13	BRI3	-1.75023	0.53	0.586	1.09121345275692e-43	3.71E-39
14_12	BRI3	-1.77343	0.327	0.588	1.70403777533901e-59	5.80E-55
12_3	BRI3	-1.81427	0.456	0.588	5.68542952498962e-183	1.93E-178
14_1	BRI3	-1.89798	0.488	0.588	3.15648677312446e-198	1.07E-193
12_1	BRI3	-1.93151	0.334	0.61	0	0
14_15	BRI3	-1.9867	0.256	0.586	3.04247931516058e-16	1.03E-11
14_16	BRI3	-2.05716	0.164	0.593	7.78965818755217e-283	2.65E-278
14_14	BRI3	-2.12163	0.378	0.589	5.99273997326497e-176	2.04E-171
14_21	BRI3	-2.14117	0.385	0.586	8.79882980824719e-26	2.99E-21
14_22	BRI3	-2.15666	0.343	0.589	1.53947166651653e-161	5.24E-157
12_2	BRI3	-2.16694	0.274	0.594	1.28330587113389e-318	4.36554991242326e-314
14_11	BRI3	-2.29405	0.38	0.587	2.72309152251688e-88	9.26E-84
6_1	BRI3	-2.42093	0.232	0.594	0	0
14_19	BRI3	-2.5997	0.176	0.59	7.99463937988952e-171	2.72E-166
14_4	BRI3	-2.61949	0.253	0.588	5.57166778544613e-79	1.90E-74
14_10	BRI3	-2.82378	0.099	0.587	3.39289246081983e-66	1.15E-61
6_2	BRI3	-3.0584	0.13	0.591	1.27333117490917e-229	4.33E-225
14_8	BRI3	-5.0685	0.028	0.589	2.30467316852947e-172	7.84E-168
1	BRIP1	2.02824	0.327	0.087	0	0
5	BRIP1	2.18487	0.363	0.093	9.87882638783325e-106	3.36057916061311e-101
14_6	BRIP1	1.68861	0.337	0.095	5.21512766236439e-25	1.77E-20
14_8	BRIP1	2.04575	0.497	0.094	6.17584515100294e-130	2.10089900346818e-125
9	BRIX1	1.00691	0.487	0.219	0	0
16	BRIX1	0.756024	0.381	0.228	1.9693082002329e-197	6.70E-193
14_21	BRIX1	0.647388	0.43	0.24	7.24230019731551e-10	2.46E-05
1	BRIX1	0.571816	0.392	0.234	8.17100981509138e-110	2.78E-105
4	BRIX1	0.412122	0.353	0.239	1.13595141525766e-24	3.86E-20
7	BRIX1	0.280765	0.313	0.231	1.08960380310183e-97	3.71E-93
14_5	BRK1	0.508662	0.978	0.799	3.89224747337922e-10	1.32E-05
14_13	BRK1	0.493289	0.899	0.799	3.68098519942585e-13	1.25E-08
16	BRK1	0.340116	0.901	0.791	1.24033729901098e-216	4.22E-212
14_22	BRK1	0.31127	0.847	0.799	8.80589697992633e-15	3.00E-10
10	BRK1	0.259708	0.852	0.795	1.56181420245382e-76	5.31E-72
14_19	BRK1	-0.261849	0.917	0.798	6.47398438338525e-101	2.20E-96
14_6	BRK1	-0.263666	0.694	0.8	0.000205835	1
12_2	BRK1	-0.273332	0.67	0.803	2.6321044465274e-59	8.95E-55
14_12	BRK1	-0.281893	0.457	0.802	9.88060118601506e-97	3.36E-92
14_18	BRK1	-0.295964	0.684	0.8	4.67303137583756e-06	0.158967
2	BRK1	-0.333769	0.719	0.806	1.06595078278361e-99	3.63E-95
14_8	BRK1	-0.377711	0.414	0.802	1.71658316318549e-98	5.84E-94
14_15	BRK1	-0.391411	0.436	0.8	2.15532448440565e-23	7.33E-19
4	BRK1	-0.463674	0.737	0.8	4.27820665034141e-27	1.46E-22
3	BRK1	-0.676437	0.682	0.801	4.75214054778859e-47	1.62E-42
5	BRK1	-0.974517	0.658	0.801	1.33319126473328e-68	4.54E-64
6_2	BRK1	-1.12522	0.42	0.804	2.94537659062843e-173	1.00E-168
14_10	BRK1	-1.15847	0.332	0.801	1.6256216910272e-64	5.53E-60
14_21	BRMS1	0.979335	0.475	0.236	1.03429945768834e-13	3.52E-09
9	BRMS1	0.766271	0.442	0.219	0	0
14_2	BRMS1	0.51656	0.358	0.236	1.03237164412726e-06	0.0351192
16	BRMS1	0.373962	0.325	0.229	2.10397162640635e-83	7.16E-79
14_20	BRMS1	0.310835	0.3	0.236	0.00754006	1
1	BRMS1	0.280003	0.348	0.232	1.57370162360337e-73	5.35E-69
M_C5	BRMS1	-0.446912	0.262	0.236	1.82171710130315e-24	6.20E-20
5	BRMS1L	1.66379	0.25	0.075	5.45906560282724e-55	1.86E-50
14_15	BROX	1.21138	0.263	0.217	1.38906578847481e-11	4.73E-07
14_21	BROX	1.17567	0.593	0.217	3.85584249501266e-34	1.31E-29
9	BROX	0.951243	0.472	0.196	0	0
16	BROX	0.545869	0.336	0.207	1.98407538792216e-152	6.75E-148
14_8	BRWD1	1.47177	0.277	0.275	7.7423330646567e-73	2.63378686193492e-68
12_1	BRWD1	0.708939	0.275	0.275	5.79173234928203e-254	1.97E-249
14_6	BRWD1	0.609283	0.246	0.275	0.00141306	1
14_15	BRWD1	0.561473	0.263	0.275	0.000825147	1
6_1	BRWD1	0.518853	0.226	0.276	6.778812333333e-71	2.31E-66
14_14	BRWD1	0.4654	0.249	0.276	9.73623977549825e-51	3.31E-46
14_21	BRWD1	0.458606	0.498	0.275	8.22929254276857e-14	2.80E-09
12_2	BRWD1	0.448417	0.249	0.276	6.98180838258998e-64	2.38E-59
2	BRWD1	0.417704	0.325	0.271	5.53020382013484e-25	1.88E-20
14_12	BRWD1	0.349229	0.251	0.275	2.11354233226141e-08	0.000718985
5	BRWD1	0.338626	0.399	0.274	2.84629039298799e-16	9.68E-12
12_3	BRWD1	0.308409	0.228	0.276	1.52388468181446e-33	5.18E-29
14_19	BRWD1	0.265498	0.17	0.276	1.18957436739491e-71	4.05E-67
14_13	BRWD1	0.258515	0.235	0.275	8.03039746642148e-07	0.0273178
3	BRWD1	-0.252776	0.273	0.275	8.37995911161727e-05	1
M_C5	BRWD1	-0.28103	0.312	0.275	1.53352342528488e-14	5.22E-10
11	BRWD1	-0.298351	0.276	0.275	0.0070509	1
M_C4	BRWD1	-0.348094	0.232	0.277	4.07147675093036e-11	1.39E-06
14_3	BRWD1	-0.352106	0.185	0.276	6.15235580925317e-09	0.000209291
14_9	BRWD1	-0.355408	0.302	0.275	5.29946032589097e-05	1
M_C1	BRWD1	-0.365428	0.273	0.275	6.36533671144735e-18	2.17E-13
16	BRWD1	-0.376058	0.29	0.274	2.48938742361575e-55	8.47E-51
14_16	BRWD1	-0.3761	0.13	0.278	1.34366431849308e-90	4.57E-86
14_20	BRWD1	-0.37927	0.293	0.275	0.000360681	1
13	BRWD1	-0.444315	0.223	0.276	2.44115836820953e-05	0.830433
10	BRWD1	-0.458944	0.253	0.277	3.89820687296548e-24	1.33E-19
M_C2	BRWD1	-0.479282	0.269	0.275	2.51081564387955e-12	8.54E-08
1	BRWD1	-0.489562	0.281	0.275	3.5924941639909e-39	1.22E-34
7	BRWD1	-0.512336	0.255	0.278	3.21197179633886e-51	1.09E-46
14_5	BRWD1	-0.604038	0.163	0.275	0.00297548	1
14_10	BRWD1	-1.07932	0.085	0.276	1.37225151380131e-17	4.67E-13
14_2	BRWD1	-1.74011	0.153	0.276	1.33298036724032e-12	4.53E-08
6_2	BSCL2	1.32426	0.348	0.275	7.8229645756111e-121	2.66E-116
9	BSCL2	1.09797	0.553	0.253	0	0
16	BSCL2	0.832317	0.438	0.262	3.26712214486235e-257	1.11E-252
14_2	BSCL2	0.766253	0.56	0.275	4.60649038369419e-30	1.57E-25
14_21	BSCL2	0.712126	0.434	0.276	1.72256624398095e-06	0.0585983
7	BSCL2	0.616518	0.408	0.26	8.81549525548863e-231	3.00E-226
10	BSCL2	0.521829	0.388	0.267	1.5728237618319e-105	5.35E-101
1	BSCL2	0.504348	0.456	0.269	8.32615878531817e-153	2.83E-148
4	BSCL2	0.408255	0.455	0.274	8.02890956903199e-57	2.73E-52
14_9	BSCL2	0.393199	0.438	0.275	3.44025632620979e-15	1.17E-10
14_20	BSCL2	0.37899	0.427	0.275	1.53484438087636e-13	5.22E-09
3	BSCL2	-0.298322	0.334	0.276	3.82966832654615e-29	1.30E-24
14_3	BSCL2	-0.315897	0.214	0.277	0.00028165	1
11	BSCL2	-0.350615	0.221	0.277	0.000645035	1
14_12	BSCL2	-0.576107	0.062	0.278	3.12532628159371e-81	1.06E-76
14_15	BSCL2	-0.586421	0.09	0.276	3.87175758179236e-11	1.32E-06
M_C2	BSCL2	-0.660613	0.222	0.277	3.62060579417392e-18	1.23E-13
M_C1	BSCL2	-0.674677	0.198	0.28	2.22144288339276e-43	7.56E-39
8	BSCL2	-0.698894	0.168	0.278	3.70525736186517e-30	1.26E-25
M_C3	BSCL2	-0.724728	0.199	0.278	1.02924647435799e-30	3.50E-26
14_8	BSCL2	-0.751426	0.066	0.277	2.39818246248488e-55	8.16E-51
14_18	BSCL2	-0.824867	0.189	0.276	0.000204099	1
14_7	BSCL2	-0.965215	0.084	0.277	1.43757129101236e-18	4.89E-14
M_C4	BSCL2	-0.969376	0.159	0.281	1.33377158319737e-84	4.54E-80
6_1	BSCL2	-1.04056	0.092	0.28	2.47620836412043e-122	8.42E-118
M_C5	BSCL2	-1.08778	0.205	0.277	3.36571851474501e-37	1.14E-32
12_1	BSCL2	-1.18513	0.086	0.294	0	0
12_2	BSCL2	-1.31086	0.071	0.282	1.94820200844585e-179	6.63E-175
M_C6	BSCL2	-1.34884	0.144	0.277	3.49910610123538e-19	1.19E-14
14_17	BSCL2	-1.35091	0.078	0.282	1.67162018016005e-180	5.69E-176
14_14	BSCL2	-1.37077	0.054	0.279	4.9230496819536e-139	1.67E-134
14_11	BSCL2	-1.40909	0.067	0.278	1.44186981601104e-49	4.90E-45
14_5	BSCL2	-1.49752	0.096	0.276	1.47373678427926e-06	0.0501336
14_13	BSCL2	-1.60808	0.099	0.277	3.38069904399728e-15	1.15E-10
12_3	BSCL2	-1.64033	0.075	0.28	1.82849424797263e-98	6.22E-94
14_1	BSCL2	-1.6587	0.066	0.279	3.56360887482637e-109	1.21E-104
14_22	BSCL2	-1.66641	0.073	0.279	1.88911831355633e-85	6.43E-81
14_16	BSCL2	-2.07379	0.045	0.28	4.82676772845903e-147	1.64E-142
14_4	BSCL2	-2.10768	0.038	0.277	9.18091016047391e-51	3.12E-46
14_19	BSCL2	-2.86795	0.028	0.279	4.08318945683654e-98	1.39E-93
14_10	BSCL2	-3.3226	0.025	0.277	2.89628340988781e-29	9.85E-25
14_15	BSDC1	1.77245	0.263	0.197	1.99722277655924e-25	6.79E-21
14_21	BSDC1	1.33686	0.52	0.197	1.73489849709545e-25	5.90E-21
9	BSDC1	0.755295	0.402	0.18	0	0
4	BSG	1.08365	0.963	0.828	1.33048508246337e-226	4.53E-222
5	BSG	1.02083	0.976	0.828	7.86703193213537e-148	2.68E-143
10	BSG	0.840242	0.94	0.821	0	0
14_2	BSG	0.740427	0.923	0.829	2.57094887845349e-32	8.75E-28
7	BSG	0.725664	0.916	0.819	0	0
14_20	BSG	0.623401	0.955	0.829	8.5811973813561e-36	2.92E-31
3	BSG	0.5135	0.917	0.829	1.71543495216014e-37	5.84E-33
14_9	BSG	0.492349	0.962	0.829	6.43989568994519e-31	2.19E-26
1	BSG	0.451637	0.929	0.826	5.33419898524872e-163	1.81E-158
16	BSG	0.436106	0.933	0.82	0	0
14_18	BSG	-0.282317	0.741	0.83	0.000260738	1
14_5	BSG	-0.518871	0.978	0.829	9.35388182166605e-15	3.18E-10
M_C4	BSG	-0.624736	0.702	0.835	9.6450851844604e-145	3.28E-140
12_1	BSG	-0.63578	0.753	0.837	2.18963896300294e-264	7.45E-260
8	BSG	-0.648455	0.641	0.833	1.52351775088384e-94	5.18E-90
12_3	BSG	-0.651886	0.805	0.83	4.14262143332885e-58	1.41E-53
M_C6	BSG	-0.669348	0.697	0.83	2.18891987042181e-27	7.45E-23
14_21	BSG	-0.688928	0.805	0.83	0.000100021	1
12_2	BSG	-0.698393	0.736	0.832	2.12112713001483e-94	7.22E-90
14_13	BSG	-0.739481	0.87	0.829	3.79635285083405e-20	1.29E-15
14_22	BSG	-0.75332	0.83	0.83	4.62789072239406e-68	1.57E-63
14_12	BSG	-0.773184	0.495	0.832	1.97953256967429e-83	6.73E-79
14_17	BSG	-0.77899	0.83	0.829	2.64725742907156e-178	9.01E-174
14_14	BSG	-0.817496	0.808	0.83	1.28894008182176e-88	4.38E-84
14_7	BSG	-0.836142	0.758	0.83	7.3645455861472e-15	2.51E-10
M_C2	BSG	-0.854653	0.819	0.83	2.67332739724305e-100	9.09E-96
14_4	BSG	-0.880493	0.766	0.83	1.22438935707372e-33	4.17E-29
14_16	BSG	-0.919387	0.901	0.828	2.9495541873508e-202	1.00E-197
14_15	BSG	-0.961915	0.429	0.83	7.80091742919107e-25	2.65E-20
14_19	BSG	-1.00817	0.943	0.828	6.18789782605597e-179	2.10E-174
M_C3	BSG	-1.06474	0.771	0.831	9.29911994145924e-193	3.16E-188
M_C1	BSG	-1.12724	0.712	0.835	1.60432008386278e-317	5.4575760612844e-313
14_11	BSG	-1.13773	0.729	0.83	7.46761400799657e-57	2.54E-52
14_1	BSG	-1.1871	0.759	0.831	1.3905746292367e-155	4.73E-151
6_2	BSG	-1.19284	0.537	0.833	1.91712997678296e-127	6.52E-123
M_C5	BSG	-1.29164	0.77	0.83	1.0442147789634e-145	3.55E-141
14_10	BSG	-1.38956	0.424	0.831	3.59949297740737e-53	1.22E-48
6_1	BSG	-1.42592	0.524	0.837	0	0
14_8	BSG	-1.58061	0.321	0.832	1.74912997623825e-147	5.95E-143
M_C4	BST1	3.17294	0.319	0.073	0	0
M_C3	BST2	0.853975	0.893	0.621	1.43140585753541e-305	4.87E-301
10	BST2	0.825538	0.6	0.631	9.25696021430982e-271	3.15E-266
M_C5	BST2	0.770384	0.917	0.624	1.3834430503173e-177	4.71E-173
M_C2	BST2	0.493406	0.854	0.625	2.56798984411076e-98	8.74E-94
14_2	BST2	0.476295	0.565	0.629	8.20716665885056e-14	2.79E-09
14_5	BST2	0.449856	0.933	0.628	1.04924676214998e-15	3.57E-11
M_C1	BST2	0.399051	0.792	0.621	3.82136267691305e-153	1.30E-148
14_13	BST2	0.257349	0.823	0.628	1.88224453845265e-14	6.40E-10
14_9	BST2	-0.252616	0.502	0.629	1.55362676262989e-07	0.00528513
2	BST2	-0.284497	0.538	0.636	8.84338964270127e-63	3.01E-58
M_C4	BST2	-0.326102	0.571	0.631	6.51143895699018e-18	2.22E-13
14_14	BST2	-0.425653	0.765	0.626	2.57499578469207e-86	8.76E-82
4	BST2	-0.494741	0.369	0.632	2.18793299487087e-84	7.44E-80
14_7	BST2	-0.58916	0.63	0.628	5.61387641868285e-07	0.0190973
14_3	BST2	-0.598865	0.52	0.629	1.92209586044691e-10	6.54E-06
14_6	BST2	-0.604221	0.44	0.629	1.10068704410944e-08	0.000374432
14_4	BST2	-0.622917	0.65	0.628	2.61560684799318e-16	8.90E-12
6_1	BST2	-0.6348	0.509	0.631	1.61283902743464e-38	5.49E-34
6_2	BST2	-0.711301	0.478	0.63	2.8061345995938e-24	9.55E-20
14_19	BST2	-0.770825	0.854	0.626	1.35188102609159e-184	4.60E-180
14_16	BST2	-0.785933	0.646	0.628	2.59919686309187e-83	8.84E-79
14_11	BST2	-0.794424	0.649	0.628	9.40155974652666e-29	3.20E-24
14_17	BST2	-0.825006	0.655	0.628	3.85929532838723e-145	1.31E-140
14_15	BST2	-0.867869	0.338	0.629	3.77301689816717e-11	1.28E-06
14_1	BST2	-0.905598	0.71	0.627	6.949408745541e-129	2.36E-124
14_12	BST2	-0.977265	0.325	0.63	4.63718118496668e-54	1.58E-49
14_21	BST2	-1.02956	0.502	0.629	1.3518830045786e-07	0.00459884
14_10	BST2	-1.10466	0.311	0.629	1.85873278025933e-26	6.32E-22
14_8	BST2	-1.47404	0.298	0.63	4.76834537105283e-53	1.62E-48
5	BST2	-2.10755	0.259	0.632	2.95303803307997e-128	1.00E-123
6_2	BTAF1	0.831136	0.273	0.19	1.67320676641492e-19	5.69E-15
M_C5	BTAF1	0.716639	0.38	0.188	2.72601411593614e-69	9.27E-65
M_C3	BTAF1	0.691637	0.334	0.187	5.01815810493263e-71	1.71E-66
14_21	BTAF1	0.641571	0.339	0.191	8.88985171021901e-07	0.0302415
M_C1	BTAF1	0.394326	0.289	0.187	7.81105832379088e-62	2.66E-57
3	BTAF1	0.274231	0.277	0.19	2.91325724095049e-13	9.91E-09
M_C5	BTBD1	1.02715	0.333	0.17	4.51421520492459e-52	1.54E-47
5	BTBD1	1.02341	0.354	0.171	1.73751821011777e-37	5.91E-33
M_C3	BTBD1	0.802314	0.276	0.17	5.29848309609391e-45	1.80E-40
M_C2	BTBD1	0.626117	0.268	0.171	6.02704734643984e-22	2.05E-17
9	BTBD1	0.429811	0.281	0.163	3.63907019719264e-211	1.24E-206
14_9	BTBD1	0.421399	0.26	0.172	3.06424689512918e-06	0.10424
14_21	BTBD10	1.03737	0.326	0.147	1.76087196181306e-10	5.99E-06
9	BTBD10	0.608581	0.26	0.138	7.22045004942621e-180	2.46E-175
14_21	BTBD19	1.87497	0.308	0.069	5.23343249044854e-26	1.78E-21
5	BTBD2	1.57576	0.284	0.095	4.1427975949755e-55	1.40929688585876e-50
9	BTBD3	1.42798	0.39	0.129	0	0
1	BTBD3	1.14914	0.327	0.143	1.20482897057476e-174	4.10E-170
10	BTBD3	1.14184	0.263	0.141	1.5323471219252e-193	5.21E-189
14_21	BTBD3	0.959122	0.357	0.149	1.95812676072191e-15	6.66E-11
5	BTBD3	0.940964	0.29	0.148	6.11707642506775e-26	2.08E-21
4	BTBD3	0.657606	0.265	0.148	1.71274443491819e-30	5.83E-26
5	BTBD6	1.98874	0.267	0.08	1.38732108622363e-67	4.71938887111555e-63
3	BTBD7	1.53596	0.428	0.194	3.20284304081959e-79	1.08954314562601e-74
5	BTBD7	1.83811	0.553	0.194	1.1429355581461e-133	3.89E-129
8	BTBD7	1.76249	0.46	0.192	1.38477069925233e-231	4.71E-227
11	BTBD7	1.16972	0.337	0.196	2.82147149341643e-29	9.60E-25
M_C5	BTBD7	0.705052	0.353	0.194	5.42118212052259e-48	1.84E-43
2	BTBD7	0.667614	0.256	0.192	4.89069383522388e-57	1.66E-52
M_C6	BTBD7	0.524583	0.269	0.196	2.60626471804715e-05	0.886599
14_9	BTBD7	0.447027	0.28	0.196	7.1185016222984e-05	1
4	BTBD7	0.441089	0.271	0.196	3.13153097540154e-10	1.07E-05
M_C3	BTBD7	0.384529	0.274	0.195	1.06851057616782e-22	3.63E-18
3	BTBD9	2.11258	0.641	0.276	9.69645584163763e-170	3.29854034820829e-165
14_19	BTBD9	1.22782	0.345	0.279	4.60511067819044e-91	1.57E-86
5	BTBD9	1.22486	0.583	0.277	7.14478047218677e-85	2.43E-80
2	BTBD9	1.02062	0.407	0.27	2.80079571193703e-173	9.53E-169
7	BTBD9	0.847458	0.322	0.274	1.80758712777911e-49	6.15E-45
14_20	BTBD9	0.485296	0.425	0.279	1.91765431991886e-10	6.52E-06
M_C6	BTBD9	-0.262767	0.304	0.28	0.000492129	1
14_3	BTBD9	-0.302045	0.207	0.28	2.9154099274512e-07	0.00991764
12_1	BTBD9	-0.320179	0.19	0.288	9.55189571807717e-160	3.25E-155
9	BTBD9	-0.346499	0.351	0.274	6.5821477382126e-160	2.24E-155
6_1	BTBD9	-0.355937	0.181	0.282	1.29058823814491e-33	4.39E-29
14_10	BTBD9	-0.362856	0.198	0.28	0.000419235	1
M_C4	BTBD9	-0.364451	0.275	0.28	4.69601867956649e-08	0.00159749
11	BTBD9	-0.425525	0.3	0.28	6.37266762632926e-06	0.216785
14_1	BTBD9	-0.481606	0.166	0.282	2.50554258428006e-36	8.52E-32
14_22	BTBD9	-0.547311	0.184	0.281	1.62508940600869e-20	5.53E-16
14_8	BTBD9	-0.565046	0.144	0.28	1.9264619884423e-15	6.55E-11
14_7	BTBD9	-0.606842	0.158	0.28	4.52822194314355e-07	0.0154041
14_12	BTBD9	-0.634862	0.141	0.281	1.50567154716591e-20	5.12E-16
16	BTBD9	-0.726823	0.255	0.282	7.35591675993716e-76	2.50E-71
1	BTBD9	-0.75706	0.271	0.28	1.14951291736119e-35	3.91E-31
8	BTBD9	-0.761734	0.259	0.28	1.09628790548773e-11	3.73E-07
M_C5	BTBD9	-0.828506	0.311	0.279	1.53583462922006e-29	5.22E-25
14_15	BTBD9	-0.878588	0.143	0.28	0.000567233	1
14_21	BTBD9	-0.916072	0.24	0.28	0.00692976	1
12_3	BTBD9	-0.91952	0.144	0.282	1.65998692468364e-41	5.65E-37
M_C3	BTBD9	-0.932092	0.252	0.281	2.74945192481367e-25	9.35E-21
13	BTBD9	-0.933001	0.223	0.281	9.74996771122267e-11	3.32E-06
M_C1	BTBD9	-0.934936	0.237	0.282	8.503466349426e-39	2.89E-34
14_11	BTBD9	-0.962326	0.164	0.281	5.44387213992365e-12	1.85E-07
6_2	BTBD9	-1.29628	0.129	0.281	6.18612980412366e-33	2.10E-28
M_C2	BTBD9	-1.36503	0.218	0.281	2.44508169500222e-29	8.32E-25
14_13	BTBD9	-1.47502	0.13	0.28	1.98948323594276e-10	6.77E-06
14_5	BTBD9	-1.59085	0.141	0.28	0.000420193	1
3	BTD	1.21783	0.393	0.211	6.45721984236987e-40	2.20E-35
6_2	BTD	1.1143	0.255	0.212	8.26344361124123e-38	2.81E-33
10	BTD	0.888465	0.331	0.203	1.73956566085792e-149	5.92E-145
14_9	BTD	0.736709	0.376	0.212	2.89399712853423e-14	9.84E-10
7	BTD	0.720163	0.328	0.198	4.25254183918044e-204	1.45E-199
2	BTD	0.710345	0.284	0.207	1.93439757892957e-57	6.58E-53
14_20	BTD	0.549431	0.315	0.212	1.9838684912046e-06	0.0674872
14_2	BTF3	0.729814	0.997	0.95	2.12361137189351e-39	7.22E-35
14_10	BTF3	0.538344	0.989	0.95	2.88068784009908e-24	9.80E-20
16	BTF3	0.522327	0.994	0.946	0	0
7	BTF3	0.442577	0.987	0.946	0	0
14_5	BTF3	0.363774	1	0.95	3.44365101875459e-08	0.00117146
14_1	BTF3	0.319361	0.954	0.95	1.74173274136405e-50	5.93E-46
5	BTF3	-0.283699	0.965	0.95	1.01517468063613e-17	3.45E-13
M_C1	BTF3	-0.382388	0.966	0.95	6.08037584591816e-74	2.07E-69
14_15	BTF3	-0.451163	0.842	0.95	1.25068911202165e-05	0.425459
M_C4	BTF3	-0.496982	0.799	0.957	0	0
13	BTF3	-0.507623	0.936	0.95	6.21457455028201e-55	2.11E-50
14_8	BTF3	-0.598621	0.782	0.951	3.03040156965259e-47	1.03E-42
M_C2	BTF3	-0.670812	0.974	0.95	1.15368048210533e-128	3.92E-124
M_C3	BTF3	-0.713461	0.967	0.95	2.65379453143868e-216	9.03E-212
M_C6	BTF3	-0.718316	0.855	0.951	5.39520308190427e-61	1.84E-56
14_21	BTF3	-0.723286	0.955	0.95	1.21791568470522e-13	4.14E-09
M_C5	BTF3	-0.887215	0.974	0.95	1.79024798236731e-188	6.09E-184
6_2	BTF3	-1.16154	0.882	0.951	9.51215670397595e-249	3.24E-244
14_2	BTF3L4	0.918569	0.446	0.377	1.98623293678637e-06	0.0675677
14_21	BTF3L4	0.754441	0.584	0.377	3.33997717874779e-10	1.14E-05
9	BTF3L4	0.731522	0.654	0.354	0	0
16	BTF3L4	0.539482	0.53	0.364	2.82794122726643e-193	9.62E-189
M_C2	BTF3L4	0.2553	0.512	0.375	2.80527889622032e-35	9.54E-31
14_11	BTF3L4	-0.295318	0.234	0.378	2.72858665314868e-23	9.28E-19
2	BTF3L4	-0.312698	0.359	0.379	1.11561916230842e-43	3.80E-39
4	BTF3L4	-0.316348	0.409	0.377	1.09582535712006e-23	3.73E-19
12_3	BTF3L4	-0.324106	0.251	0.379	9.20655976586644e-33	3.13E-28
14_7	BTF3L4	-0.337879	0.267	0.377	0.000399952	1
14_1	BTF3L4	-0.353269	0.231	0.379	2.71078600295513e-48	9.22E-44
14_18	BTF3L4	-0.390008	0.289	0.377	0.00542248	1
14_15	BTF3L4	-0.394829	0.165	0.377	4.51905757229215e-11	1.54E-06
3	BTF3L4	-0.399125	0.391	0.377	1.68833706080814e-21	5.74E-17
14_17	BTF3L4	-0.418278	0.186	0.383	2.69507566081091e-193	9.17E-189
14_14	BTF3L4	-0.490255	0.183	0.38	7.1296630800481e-87	2.43E-82
14_4	BTF3L4	-0.512755	0.17	0.378	4.2206952060677e-37	1.44E-32
14_3	BTF3L4	-0.513466	0.257	0.378	5.35451129446736e-10	1.82E-05
13	BTF3L4	-0.548794	0.28	0.378	1.85270854391829e-14	6.30E-10
12_1	BTF3L4	-0.566754	0.182	0.396	0	0
8	BTF3L4	-0.585369	0.282	0.379	1.76337208434851e-20	6.00E-16
12_2	BTF3L4	-0.65335	0.174	0.382	2.83433770930772e-146	9.64E-142
5	BTF3L4	-0.675466	0.355	0.377	5.6817043995247e-24	1.93E-19
14_16	BTF3L4	-0.851055	0.138	0.381	1.15711202280375e-148	3.94E-144
6_2	BTF3L4	-1.05109	0.16	0.379	4.54933415271912e-58	1.54759249207199e-53
14_19	BTF3L4	-1.06852	0.105	0.38	3.00716862925522e-106	1.02E-101
14_10	BTF3L4	-1.78203	0.106	0.378	4.16829510412044e-24	1.42E-19
14_1	BTG1	1.56669	0.921	0.813	0	0
14_10	BTG1	1.98845	0.961	0.814	2.0185513680091e-118	6.86670804369337e-114
14_11	BTG1	1.75086	0.942	0.813	4.17306203456364e-229	1.42E-224
14_13	BTG1	1.57515	0.971	0.814	1.17141484270595e-116	3.98491901191711e-112
14_18	BTG1	1.62755	0.973	0.814	2.78573439784289e-85	9.48E-81
14_5	BTG1	1.61479	1	0.814	1.48262751487761e-42	5.04E-38
14_7	BTG1	1.60569	0.886	0.814	2.87389000822478e-76	9.78E-72
14_22	BTG1	1.41098	0.955	0.812	9.9978135961143e-319	3.40105622912616e-314
14_4	BTG1	1.368	0.958	0.814	1.47845388578043e-102	5.03E-98
12_2	BTG1	1.2676	0.87	0.813	0	0
14_14	BTG1	1.24582	0.926	0.813	2.15144857149174e-258	7.32E-254
12_3	BTG1	1.14209	0.893	0.813	1.25653038751172e-248	4.27E-244
14_19	BTG1	1.07949	0.987	0.813	1.26665285561135e-157	4.31E-153
6_1	BTG1	0.982355	0.856	0.813	1.32106917675976e-175	4.49E-171
14_17	BTG1	0.881129	0.933	0.811	2.13740343997557e-230	7.27E-226
12_1	BTG1	0.75228	0.835	0.812	0	0
14_16	BTG1	0.74611	0.961	0.812	4.83969155023674e-129	1.65E-124
M_C6	BTG1	0.25266	0.858	0.814	4.50320817444263e-07	0.015319
5	BTG1	-0.262336	0.842	0.814	0.0772772	1
M_C5	BTG1	-0.426095	0.925	0.813	6.72232647397963e-44	2.29E-39
M_C1	BTG1	-0.449951	0.865	0.812	8.89984610826375e-43	3.03E-38
2	BTG1	-0.450291	0.81	0.815	8.66654409937476e-60	2.95E-55
M_C2	BTG1	-0.560926	0.875	0.813	6.24421130659441e-32	2.12E-27
14_9	BTG1	-0.671916	0.869	0.814	1.38416053889527e-08	0.000470864
14_20	BTG1	-0.790223	0.858	0.814	4.36609761665444e-11	1.49E-06
8	BTG1	-0.810267	0.738	0.816	2.57363847373407e-28	8.76E-24
11	BTG1	-0.823389	0.725	0.815	1.05840060121057e-19	3.60E-15
14_21	BTG1	-0.924369	0.729	0.814	2.75294714588735e-08	0.000936498
7	BTG1	-0.95196	0.793	0.817	1.42577261938927e-285	4.85E-281
M_C3	BTG1	-0.960923	0.854	0.813	2.59049702629483e-100	8.81E-96
4	BTG1	-1.05299	0.721	0.815	1.36061865974588e-49	4.63E-45
10	BTG1	-1.16021	0.762	0.818	0	0
1	BTG1	-1.20946	0.715	0.818	1.98042262570724e-177	6.74E-173
16	BTG1	-1.30545	0.761	0.819	0	0
9	BTG1	-1.31536	0.733	0.821	0	0
13	BTG1	-1.56209	0.605	0.817	6.63286738056807e-126	2.26E-121
6_2	BTG1	-1.8055	0.485	0.818	6.28224506339185e-168	2.14E-163
14_11	BTG2	1.93904	0.655	0.312	3.25278970514119e-127	1.10653400189493e-122
14_18	BTG2	1.70943	0.578	0.313	6.22164482670549e-29	2.12E-24
14_8	BTG2	2.0109	0.472	0.313	1.54149814474194e-88	5.24386838878313e-84
6_2	BTG2	1.85375	0.742	0.309	4.95425196709697e-236	1.69E-231
M_C5	BTG2	2.2019	0.828	0.306	0	0
M_C4	BTG2	1.32398	0.581	0.302	0	0
14_7	BTG2	1.30445	0.553	0.313	1.62750903525038e-23	5.54E-19
14_15	BTG2	1.23665	0.564	0.314	4.32635725782172e-14	1.47E-09
6_1	BTG2	1.19357	0.497	0.31	1.10181958865396e-129	3.75E-125
14_4	BTG2	1.10281	0.432	0.313	1.46340717223076e-28	4.98E-24
12_2	BTG2	0.998254	0.437	0.311	6.05068128528595e-106	2.06E-101
14_1	BTG2	0.980825	0.521	0.311	3.62040518760404e-83	1.23E-78
11	BTG2	0.954322	0.432	0.313	2.94715331222425e-15	1.00E-10
12_3	BTG2	0.943219	0.458	0.312	2.68659148484485e-47	9.14E-43
14_12	BTG2	0.927993	0.421	0.313	1.3621331197294e-37	4.63E-33
M_C3	BTG2	0.793433	0.596	0.306	1.90797392970014e-206	6.49E-202
M_C6	BTG2	0.711155	0.48	0.313	2.26115761182409e-18	7.69E-14
M_C1	BTG2	0.562187	0.558	0.303	1.05124196583286e-259	3.58E-255
8	BTG2	0.479499	0.478	0.311	2.60880351489554e-53	8.87E-49
14_14	BTG2	0.390945	0.395	0.313	1.10709530123212e-17	3.77E-13
14_22	BTG2	0.310192	0.405	0.313	1.97432916287148e-13	6.72E-09
M_C2	BTG2	0.309418	0.518	0.311	3.10561093271138e-81	1.06E-76
12_1	BTG2	0.294586	0.35	0.311	6.61191758055798e-58	2.25E-53
14_10	BTG2	0.285905	0.413	0.314	0.000833376	1
14_16	BTG2	-0.576972	0.2	0.316	3.69828317514403e-29	1.26E-24
14_19	BTG2	-0.754862	0.151	0.316	5.40985849374918e-35	1.84E-30
2	BTG2	-0.956159	0.195	0.323	4.75980006056082e-150	1.62E-145
14_3	BTG2	-1.13689	0.138	0.315	3.90716162438035e-24	1.33E-19
5	BTG2	-1.32071	0.327	0.314	1.77017006473645e-44	6.02E-40
9	BTG2	-1.4579	0.239	0.32	2.73366125126683e-261	9.30E-257
10	BTG2	-1.87966	0.154	0.327	4.06107138912129e-319	1.38149526515128e-314
1	BTG2	-2.02737	0.169	0.32	4.06204129302783e-162	1.38E-157
4	BTG2	-2.03227	0.175	0.316	9.4263643080435e-61	3.21E-56
16	BTG2	-2.59788	0.137	0.33	0	0
14_20	BTG2	-2.63038	0.147	0.315	3.56987253008775e-28	1.21E-23
14_9	BTG2	-2.69199	0.12	0.315	1.19264531244157e-29	4.06E-25
14_2	BTG2	-2.72881	0.128	0.315	2.26364883319657e-22	7.70E-18
7	BTG2	-2.79706	0.12	0.338	0	0
14_15	BTG3	1.25768	0.301	0.312	1.96740489036785e-29	6.69E-25
1	BTG3	1.25053	0.636	0.299	0	0
14_21	BTG3	0.834851	0.579	0.311	2.22448302649759e-15	7.57E-11
14_22	BTG3	0.784891	0.355	0.311	1.7693443643451e-66	6.02E-62
3	BTG3	0.704269	0.547	0.309	2.16520293993714e-57	7.37E-53
14_12	BTG3	0.558242	0.203	0.313	1.99199017275475e-71	6.78E-67
9	BTG3	0.5524	0.536	0.293	0	0
12_1	BTG3	0.451347	0.264	0.317	0	0
12_3	BTG3	0.446913	0.32	0.312	1.48382868124876e-26	5.05E-22
14_13	BTG3	0.426243	0.31	0.312	1.67812787887631e-06	0.0570866
16	BTG3	0.397167	0.434	0.301	3.77801214460391e-137	1.29E-132
14_8	BTG3	-0.289548	0.156	0.313	6.79051707634297e-27	2.31E-22
12_2	BTG3	-0.539811	0.147	0.316	4.39126790064719e-116	1.49E-111
14_10	BTG3	-0.554742	0.163	0.312	2.82745587063217e-11	9.62E-07
14_19	BTG3	-0.578443	0.13	0.314	3.70389290827136e-63	1.26E-58
M_C6	BTG3	-0.5921	0.25	0.312	7.20679811390918e-07	0.0245161
14_3	BTG3	-0.707635	0.214	0.313	9.12629776465019e-08	0.00310458
4	BTG3	-0.726547	0.279	0.312	5.31371768865276e-25	1.81E-20
8	BTG3	-0.730686	0.222	0.314	1.69707674881935e-22	5.77E-18
14_1	BTG3	-0.852996	0.121	0.315	1.65055665294269e-88	5.61E-84
14_16	BTG3	-0.884414	0.112	0.315	9.82963397466703e-109	3.34E-104
14_4	BTG3	-0.940832	0.103	0.313	1.82392578207289e-36	6.20E-32
14_11	BTG3	-0.970121	0.139	0.313	1.85046583532931e-26	6.29E-22
M_C4	BTG3	-0.985143	0.178	0.318	1.54795625337687e-98	5.27E-94
M_C5	BTG3	-0.99476	0.24	0.313	6.51169250990166e-36	2.22E-31
6_2	BTG3	-1.00054	0.147	0.314	1.07578711766848e-36	3.66E-32
M_C2	BTG3	-1.31068	0.176	0.314	7.29539410427564e-51	2.48E-46
M_C1	BTG3	-1.40879	0.16	0.319	5.02867508375311e-145	1.71E-140
6_1	BTG3	-1.52668	0.115	0.316	6.99486080093127e-113	2.38E-108
M_C3	BTG3	-1.68286	0.136	0.317	2.63004159789672e-118	8.95E-114
6_1	BTK	3.80438	0.36	0.072	0	0
M_C1	BTK	2.41059	0.395	0.065	0	0
M_C2	BTK	1.65113	0.335	0.074	5.28978937471407e-215	1.80E-210
M_C3	BTK	1.93503	0.339	0.071	0	0
M_C5	BTK	1.84822	0.374	0.074	5.04608491337869e-244	1.72E-239
14_13	BTLA	3.14756	0.394	0.038	2.20614508696801e-96	7.50486435684777e-92
6_1	BTLA	3.42516	0.26	0.034	0	0
14_21	BTN2A1	1.17133	0.389	0.153	1.56053067161462e-16	5.31E-12
9	BTN2A1	0.662911	0.305	0.141	0	0
1	BTN2A1	0.362357	0.253	0.15	2.54138887476198e-73	8.65E-69
9	BTN2A2	0.86749	0.263	0.12	6.19018217211852e-255	2.11E-250
12_1	BTN3A1	1.87111	0.326	0.148	0	0
14_12	BTN3A1	1.57922	0.282	0.163	2.39934702080892e-45	8.16209869538777e-41
14_15	BTN3A1	1.76547	0.398	0.164	2.55531386771088e-14	8.69E-10
14_8	BTN3A1	2.41643	0.349	0.163	8.60267663012542e-79	2.92645853603607e-74
14_14	BTN3A1	1.3739	0.322	0.162	1.17794582057522e-72	4.01E-68
12_2	BTN3A1	1.27983	0.26	0.161	1.73331208639745e-94	5.90E-90
14_7	BTN3A1	1.27365	0.286	0.164	6.12152232489215e-11	2.08E-06
12_3	BTN3A1	1.09254	0.254	0.162	4.25590695446808e-30	1.45E-25
14_22	BTN3A1	1.04454	0.296	0.162	5.48618846006188e-42	1.87E-37
14_21	BTN3A1	0.89221	0.353	0.163	4.39497343513799e-11	1.50E-06
14_13	BTN3A1	0.840641	0.258	0.164	1.111373081529e-05	0.378067
12_1	BTN3A2	1.57095	0.516	0.299	0	0
14_12	BTN3A2	1.60965	0.587	0.316	1.04883431924934e-86	3.57E-82
14_15	BTN3A2	1.87473	0.714	0.317	1.02870197501383e-31	3.50E-27
14_8	BTN3A2	1.7765	0.488	0.317	4.83092486499351e-79	1.64E-74
12_2	BTN3A2	1.16828	0.443	0.315	9.75593787495356e-171	3.32E-166
14_14	BTN3A2	1.03748	0.46	0.316	1.65519889337911e-81	5.63E-77
14_7	BTN3A2	0.936964	0.432	0.318	5.81831758411675e-12	1.98E-07
12_3	BTN3A2	0.918421	0.431	0.316	5.94419428405048e-56	2.02E-51
14_22	BTN3A2	0.83288	0.445	0.316	1.42556473749872e-47	4.85E-43
14_21	BTN3A2	0.715853	0.62	0.317	1.08356991674891e-19	3.69E-15
14_1	BTN3A2	0.710424	0.388	0.317	1.56047603242718e-38	5.31E-34
14_17	BTN3A2	0.683558	0.397	0.316	3.60921291426557e-65	1.23E-60
14_4	BTN3A2	0.663041	0.377	0.318	1.83523417551777e-12	6.24E-08
14_6	BTN3A2	0.521886	0.242	0.318	2.75413899590371e-07	0.00936903
14_11	BTN3A2	0.459665	0.379	0.318	7.04032290829845e-08	0.00239498
14_13	BTN3A2	0.400565	0.388	0.318	0.00108925	1
6_2	BTN3A2	0.32882	0.336	0.318	5.68351494014594e-07	0.0193342
M_C4	BTN3A2	0.284611	0.334	0.317	6.39198623158463e-17	2.17E-12
14_19	BTN3A2	0.267747	0.251	0.319	7.59862131007452e-37	2.58E-32
9	BTN3A2	-0.352706	0.385	0.312	5.80956326567041e-179	1.98E-174
2	BTN3A2	-0.590974	0.24	0.324	4.33560985815242e-74	1.47E-69
M_C1	BTN3A2	-0.654337	0.321	0.318	7.61158419426845e-64	2.59E-59
M_C3	BTN3A2	-0.821804	0.277	0.319	7.65471827064726e-36	2.60E-31
7	BTN3A2	-0.848883	0.28	0.323	1.34266355436577e-162	4.57E-158
16	BTN3A2	-0.907758	0.282	0.321	1.08735590790173e-121	3.70E-117
1	BTN3A2	-0.959579	0.252	0.321	1.11841215623755e-59	3.80E-55
M_C5	BTN3A2	-1.10094	0.289	0.318	6.69643997440904e-44	2.28E-39
10	BTN3A2	-1.11587	0.223	0.326	6.05418618550077e-140	2.06E-135
11	BTN3A2	-1.1509	0.252	0.319	1.02623636132247e-21	3.49E-17
8	BTN3A2	-1.19495	0.231	0.32	8.8982667702378e-39	3.03E-34
14_10	BTN3A2	-1.23427	0.117	0.319	1.69561822802281e-15	5.77E-11
13	BTN3A2	-1.24462	0.202	0.32	6.43190019416306e-30	2.19E-25
14_3	BTN3A2	-1.31616	0.131	0.319	6.12511641521437e-27	2.08E-22
M_C2	BTN3A2	-1.38125	0.229	0.319	2.27808759798797e-46	7.75E-42
4	BTN3A2	-1.87248	0.18	0.32	5.90671283532509e-55	2.01E-50
14_2	BTN3A2	-2.12315	0.173	0.319	1.48090866097926e-18	5.04E-14
3	BTN3A2	-2.22522	0.158	0.32	3.37105347702699e-56	1.15E-51
14_20	BTN3A2	-2.25385	0.136	0.319	1.32516688392754e-25	4.51E-21
5	BTN3A2	-2.30182	0.157	0.319	1.32197655567211e-48	4.50E-44
14_9	BTN3A2	-2.55488	0.136	0.319	3.1624015280842e-28	1.08E-23
8	BTNL9	4.25698	0.251	0.022	0	0
14_21	BTRC	0.703803	0.267	0.116	1.52448486680507e-11	5.19E-07
1	BUB1	4.43869	0.587	0.035	0	0
1	BUB1B	4.51272	0.473	0.023	0	0
14_8	BUB3	1.46395	0.383	0.368	1.35743733607787e-85	4.6177303298697e-81
1	BUB3	1.43197	0.781	0.352	0	0
12_1	BUB3	1.27356	0.483	0.357	0	0
14_22	BUB3	1.1704	0.567	0.366	2.61937561157464e-128	8.91E-124
14_15	BUB3	1.13561	0.421	0.368	1.39052289089191e-15	4.73E-11
14_21	BUB3	1.09166	0.765	0.367	1.70119679185082e-32	5.79E-28
14_6	BUB3	1.08296	0.468	0.368	2.916716030879e-12	9.92E-08
12_3	BUB3	1.01603	0.503	0.366	2.53638281875377e-94	8.63E-90
14_12	BUB3	0.922112	0.331	0.369	3.30381118672044e-74	1.12E-69
14_13	BUB3	0.894309	0.51	0.368	6.92586205580245e-17	2.36E-12
14_7	BUB3	0.86568	0.425	0.368	4.02263280661115e-17	1.37E-12
14_14	BUB3	0.864505	0.416	0.368	4.01296837039898e-93	1.37E-88
12_2	BUB3	0.649481	0.378	0.368	7.64149724028568e-108	2.60E-103
14_5	BUB3	0.620861	0.474	0.368	0.000188596	1
14_4	BUB3	0.556267	0.37	0.368	1.16483077644899e-21	3.96E-17
14_11	BUB3	0.501743	0.417	0.368	7.50845157346819e-11	2.55E-06
14_17	BUB3	0.47402	0.354	0.369	7.24316358977462e-100	2.46E-95
14_1	BUB3	0.453695	0.372	0.368	5.1144024942829e-36	1.74E-31
14_10	BUB3	-0.263445	0.261	0.369	5.45199740114844e-06	0.185466
16	BUB3	-0.49033	0.386	0.367	4.56473753892676e-104	1.55E-99
M_C1	BUB3	-0.619661	0.35	0.369	2.31701551068029e-56	7.88E-52
11	BUB3	-0.63273	0.352	0.368	3.01610366564645e-12	1.03E-07
8	BUB3	-0.684575	0.33	0.369	1.1541071745424e-19	3.93E-15
14_3	BUB3	-0.843347	0.222	0.369	1.33174662292467e-14	4.53E-10
10	BUB3	-0.8682	0.307	0.373	3.43327500989555e-116	1.17E-111
14_20	BUB3	-0.872973	0.351	0.368	3.55481756280141e-12	1.21E-07
2	BUB3	-0.949596	0.265	0.376	2.16213257441362e-167	7.36E-163
M_C6	BUB3	-1.07647	0.269	0.369	1.81056619301912e-16	6.16E-12
M_C3	BUB3	-1.15813	0.273	0.371	6.79891200267516e-69	2.31E-64
M_C5	BUB3	-1.17729	0.309	0.369	2.70702236272422e-51	9.21E-47
7	BUB3	-1.19117	0.282	0.379	6.05379211612771e-310	2.06E-305
14_2	BUB3	-1.2005	0.332	0.368	3.44483588830154e-16	1.17E-11
M_C2	BUB3	-1.20947	0.295	0.37	1.4560650318396e-54	4.95E-50
13	BUB3	-1.24748	0.244	0.37	1.06574124644968e-39	3.63E-35
3	BUB3	-1.3521	0.243	0.37	2.3673768343997e-37	8.05E-33
14_9	BUB3	-1.41203	0.271	0.369	8.32902083666801e-18	2.83E-13
M_C4	BUB3	-1.44411	0.199	0.376	6.44556322608118e-168	2.19E-163
4	BUB3	-1.61962	0.233	0.37	1.17527315922608e-58	4.00E-54
5	BUB3	-1.64249	0.24	0.369	5.92931687804821e-41	2.02E-36
5	BUD23	0.837596	0.746	0.408	7.73275551754135e-91	2.63E-86
14_21	BUD23	0.740351	0.629	0.41	6.41640631543699e-12	2.18E-07
4	BUD23	0.698833	0.69	0.407	1.33913416417603e-96	4.56E-92
9	BUD23	0.682213	0.686	0.387	0	0
16	BUD23	0.611866	0.594	0.394	4.57653817433167e-276	1.56E-271
14_15	BUD23	0.604911	0.323	0.411	8.23286042231931e-15	2.80E-10
7	BUD23	0.579777	0.526	0.396	1.59631621023066e-181	5.43E-177
3	BUD23	0.435605	0.628	0.408	6.9353445939155e-54	2.36E-49
14_2	BUD23	0.310096	0.631	0.41	1.70114168413128e-20	5.79E-16
14_20	BUD23	0.265731	0.591	0.41	1.15618136471852e-17	3.93E-13
14_18	BUD23	-0.347029	0.389	0.411	0.00697985	1
12_2	BUD23	-0.378744	0.228	0.415	8.19507981667155e-126	2.79E-121
14_17	BUD23	-0.381367	0.221	0.416	7.84025750088631e-168	2.67E-163
14_13	BUD23	-0.49252	0.319	0.411	0.00173879	1
14_14	BUD23	-0.509917	0.218	0.413	1.76488154445023e-71	6.00E-67
14_22	BUD23	-0.539585	0.238	0.413	1.07322303024395e-50	3.65E-46
M_C1	BUD23	-0.617624	0.353	0.413	4.20804004691511e-69	1.43E-64
12_3	BUD23	-0.634112	0.264	0.413	1.03885200157388e-35	3.53E-31
14_1	BUD23	-0.675236	0.232	0.413	1.14241066700232e-51	3.89E-47
8	BUD23	-0.787033	0.288	0.413	8.01364455560531e-36	2.73E-31
14_4	BUD23	-0.804324	0.196	0.412	3.55587039460006e-27	1.21E-22
14_10	BUD23	-0.817693	0.205	0.411	1.28635663041027e-13	4.38E-09
14_16	BUD23	-0.850532	0.155	0.415	1.18663315620159e-145	4.04E-141
6_1	BUD23	-0.986442	0.2	0.415	3.0360428689923e-106	1.03E-101
14_11	BUD23	-1.00847	0.2	0.412	4.08968214059064e-31	1.39E-26
11	BUD23	-1.0182	0.257	0.412	2.18987249631463e-28	7.45E-24
M_C6	BUD23	-1.01884	0.274	0.411	2.60450906269489e-21	8.86E-17
M_C3	BUD23	-1.06197	0.287	0.414	5.89394307789975e-90	2.01E-85
M_C5	BUD23	-1.10854	0.334	0.412	7.09167230616691e-73	2.41E-68
M_C4	BUD23	-1.11223	0.255	0.417	8.84596277532276e-150	3.01E-145
M_C2	BUD23	-1.131	0.31	0.412	1.64004346711074e-71	5.58E-67
13	BUD23	-1.18675	0.226	0.413	1.59543936891616e-54	5.43E-50
14_19	BUD23	-1.3753	0.107	0.413	4.23250796992083e-111	1.44E-106
14_8	BUD23	-3.12595	0.021	0.413	2.12185238964635e-104	7.22E-100
16	BUD31	0.650074	0.711	0.5	0	0
9	BUD31	0.589373	0.767	0.496	0	0
1	BUD31	0.547317	0.739	0.508	1.51788268436868e-182	5.16E-178
14_21	BUD31	0.513135	0.742	0.516	3.39227236196216e-11	1.15E-06
7	BUD31	0.348978	0.62	0.504	5.86461699714797e-131	2.00E-126
14_5	BUD31	0.315201	0.726	0.517	2.04782822048358e-07	0.0069663
3	BUD31	0.310983	0.697	0.515	4.29194623975355e-35	1.46E-30
14_2	BUD31	0.284067	0.705	0.516	3.9381748687006e-13	1.34E-08
10	BUD31	0.259466	0.611	0.509	3.39486765909712e-65	1.15E-60
M_C6	BUD31	-0.260064	0.434	0.517	3.32749402401769e-06	0.113195
12_3	BUD31	-0.262539	0.459	0.518	3.88469457022622e-09	0.00013215
5	BUD31	-0.272467	0.566	0.516	1.71361105931398e-20	5.83E-16
12_2	BUD31	-0.311358	0.334	0.522	2.29530977150854e-96	7.81E-92
14_13	BUD31	-0.31565	0.507	0.517	0.000118415	1
11	BUD31	-0.33162	0.484	0.517	2.08998266093297e-08	0.00071097
14_7	BUD31	-0.363696	0.41	0.517	0.000571676	1
14_22	BUD31	-0.402767	0.367	0.519	1.83733783837675e-30	6.25E-26
14_18	BUD31	-0.412274	0.512	0.517	3.53829933631563e-06	0.120366
14_14	BUD31	-0.516984	0.324	0.52	1.27437772965388e-51	4.34E-47
8	BUD31	-0.544031	0.459	0.518	1.25972818640183e-27	4.29E-23
14_17	BUD31	-0.560271	0.283	0.524	6.59329600579008e-173	2.24E-168
M_C1	BUD31	-0.56532	0.432	0.521	4.03713689093018e-73	1.37E-68
M_C2	BUD31	-0.568059	0.494	0.517	2.14984903602024e-55	7.31E-51
13	BUD31	-0.592753	0.417	0.518	1.69153310640741e-20	5.75E-16
14_1	BUD31	-0.691881	0.352	0.519	2.07116087307115e-46	7.05E-42
6_2	BUD31	-0.701969	0.277	0.519	2.12619574661827e-60	7.23E-56
14_4	BUD31	-0.722524	0.267	0.518	6.95655374928177e-31	2.37E-26
14_11	BUD31	-0.748325	0.321	0.518	1.3851030030727e-24	4.71E-20
M_C3	BUD31	-0.825704	0.415	0.52	6.35109469344685e-89	2.16E-84
6_1	BUD31	-0.834034	0.305	0.522	7.28230238265598e-97	2.48E-92
14_10	BUD31	-0.909081	0.24	0.518	6.61755234008156e-22	2.25E-17
14_8	BUD31	-0.929417	0.214	0.518	2.45251742203418e-47	8.34E-43
M_C5	BUD31	-1.0225	0.436	0.518	3.1793193172088e-87	1.08E-82
14_16	BUD31	-1.09709	0.18	0.522	7.23881378079747e-202	2.46E-197
14_19	BUD31	-1.72772	0.124	0.521	9.48177767748885e-154	3.23E-149
9	BYSL	1.85715	0.348	0.097	0	0
14_21	BYSL	1.2029	0.312	0.116	6.4779955638379e-15	2.20E-10
12_2	BZW1	1.00755	0.505	0.468	1.53681922385597e-268	5.23E-264
14_21	BZW1	0.987453	0.801	0.468	9.6806484219266e-27	3.29E-22
14_8	BZW1	0.855389	0.338	0.469	2.83227989688764e-85	9.63E-81
14_15	BZW1	0.832866	0.496	0.469	2.26215168540204e-13	7.70E-09
14_10	BZW1	0.738068	0.498	0.469	1.16451012842534e-21	3.96E-17
8	BZW1	0.713738	0.697	0.464	6.60818965464757e-104	2.25E-99
14_12	BZW1	0.657373	0.381	0.469	2.34374604565582e-75	7.97E-71
12_1	BZW1	0.558414	0.438	0.472	0	0
12_3	BZW1	0.544249	0.487	0.468	1.76829699681516e-45	6.02E-41
14_6	BZW1	0.475079	0.409	0.469	8.53592217358452e-05	1
14_18	BZW1	0.392236	0.498	0.469	0.00104041	1
9	BZW1	0.287909	0.669	0.452	0	0
1	BZW1	0.283554	0.628	0.462	2.28569722009719e-96	7.78E-92
14_22	BZW1	0.266274	0.443	0.469	3.46025100862666e-30	1.18E-25
14_7	BZW1	0.260508	0.388	0.469	4.18919212724224e-10	1.43E-05
3	BZW1	-0.27928	0.575	0.468	1.42117914135141e-39	4.83E-35
14_16	BZW1	-0.300026	0.283	0.472	3.56418292992285e-93	1.21E-88
M_C2	BZW1	-0.380112	0.474	0.469	3.244689555902e-23	1.10E-18
4	BZW1	-0.571616	0.492	0.468	4.14248863753038e-36	1.41E-31
6_2	BZW1	-0.616517	0.29	0.471	1.16045545968005e-33	3.95E-29
14_20	BZW1	-0.644684	0.442	0.469	2.63992494921878e-09	8.98E-05
7	BZW1	-0.676043	0.425	0.474	1.73428970682464e-189	5.90E-185
M_C5	BZW1	-0.678051	0.461	0.469	1.15853615035659e-43	3.94E-39
2	BZW1	-0.749327	0.346	0.478	3.20155369648269e-182	1.09E-177
14_19	BZW1	-0.788441	0.191	0.471	1.21515104809316e-91	4.13E-87
M_C3	BZW1	-0.814288	0.383	0.471	8.52803572873956e-58	2.90E-53
14_9	BZW1	-0.938931	0.402	0.469	2.33847850262928e-14	7.96E-10
14_2	BZW1	-0.972709	0.423	0.469	3.91768229780347e-15	1.33E-10
14_3	BZW1	-1.09139	0.255	0.47	3.15237010469004e-28	1.07E-23
3	BZW2	1.625	0.809	0.38	2.54362154914758e-212	8.65E-208
5	BZW2	1.39851	0.773	0.381	2.39787007874588e-142	8.15707443387773e-138
14_2	BZW2	1.08739	0.713	0.383	1.07636949334366e-35	3.66E-31
14_9	BZW2	1.01381	0.68	0.383	2.77574634581936e-39	9.44E-35
9	BZW2	0.892052	0.709	0.357	0	0
4	BZW2	0.877454	0.634	0.381	6.76166175403175e-79	2.30E-74
14_20	BZW2	0.748899	0.595	0.383	6.93133410078664e-20	2.36E-15
7	BZW2	0.729365	0.584	0.359	0	0
2	BZW2	0.721369	0.536	0.372	1.46566645870499e-176	4.99E-172
16	BZW2	0.674158	0.608	0.365	0	0
14_21	BZW2	0.497325	0.557	0.384	6.78611004013961e-07	0.023085
10	BZW2	0.410531	0.507	0.374	2.70655507714094e-111	9.21E-107
1	BZW2	0.27344	0.559	0.377	1.77544381290954e-144	6.04E-140
M_C4	BZW2	-0.566792	0.237	0.391	6.19392941305497e-98	2.11E-93
8	BZW2	-0.590802	0.315	0.386	2.5698092116657e-18	8.74E-14
13	BZW2	-0.810538	0.289	0.386	3.88962345790743e-21	1.32E-16
11	BZW2	-0.962738	0.271	0.385	1.37979111850174e-24	4.69E-20
M_C6	BZW2	-1.03485	0.213	0.385	4.18846399369288e-22	1.42E-17
14_7	BZW2	-1.09278	0.132	0.385	1.19042244654598e-21	4.05E-17
14_17	BZW2	-1.20477	0.139	0.391	6.43028121759104e-210	2.19E-205
14_15	BZW2	-1.21908	0.105	0.385	3.87109999795211e-14	1.32E-09
12_3	BZW2	-1.22811	0.154	0.388	4.07532400471143e-97	1.39E-92
M_C1	BZW2	-1.24842	0.252	0.39	4.11893392140616e-147	1.40E-142
6_1	BZW2	-1.26228	0.154	0.39	1.54662472567016e-133	5.26E-129
14_8	BZW2	-1.27418	0.095	0.386	1.03484620161832e-55	3.52E-51
12_2	BZW2	-1.32178	0.133	0.391	2.91774281754422e-188	9.93E-184
14_12	BZW2	-1.39725	0.101	0.386	1.27416829953538e-64	4.33E-60
12_1	BZW2	-1.46616	0.126	0.409	0	0
14_11	BZW2	-1.50716	0.1	0.386	3.10648974287928e-64	1.06E-59
14_16	BZW2	-1.70805	0.096	0.389	2.08694139420601e-166	7.10E-162
14_5	BZW2	-1.73563	0.163	0.385	1.88682053417782e-08	0.000641859
14_22	BZW2	-1.76453	0.114	0.388	4.94595484613109e-116	1.68E-111
14_4	BZW2	-1.83648	0.088	0.386	3.52861510017913e-55	1.20E-50
14_10	BZW2	-1.85507	0.11	0.385	2.55408956115328e-24	8.69E-20
M_C3	BZW2	-1.89614	0.164	0.39	6.33808148773917e-179	2.16E-174
14_14	BZW2	-1.91948	0.09	0.389	6.91466030215281e-151	2.35E-146
14_1	BZW2	-1.92564	0.102	0.389	1.65734966034187e-143	5.64E-139
14_13	BZW2	-2.01186	0.133	0.385	2.91797242026889e-25	9.93E-21
M_C2	BZW2	-2.18606	0.175	0.388	6.54464160739449e-129	2.23E-124
14_19	BZW2	-2.19351	0.065	0.387	3.26495783369664e-122	1.11E-117
M_C5	BZW2	-2.27197	0.163	0.388	1.28513752221127e-120	4.37E-116
6_2	BZW2	-2.29997	0.097	0.387	2.84191728761026e-105	9.67E-101
14_8	C10orf32	4.25331	0.256	0.017	4.08446266600447e-113	1.3894525097214e-108
14_8	C10orf54	5.03208	0.412	0.018	4.16542569312517e-230	1.41699451228732e-225
14_12	C10orf82	2.98003	0.384	0.046	1.13079903587675e-152	3.84675216024552e-148
14_15	C10orf82	2.57236	0.278	0.047	1.49493765806849e-17	5.08547892521739e-13
3	C10orf90	2.43604	0.476	0.166	2.40321448854223e-167	8.17525504712296e-163
10	C10orf90	1.61611	0.368	0.154	0	0
14_20	C10orf90	1.6737	0.463	0.168	2.11833806507584e-49	7.21E-45
14_9	C10orf90	1.2706	0.427	0.168	1.65248392899619e-36	5.62E-32
7	C10orf90	1.23653	0.35	0.147	0	0
14_2	C10orf90	1.19462	0.438	0.168	2.78191832266532e-31	9.46E-27
2	C10orf90	1.01283	0.269	0.161	4.0022502723324e-128	1.36E-123
9	C10orf90	0.522734	0.334	0.155	0	0
16	C11orf1	0.965389	0.309	0.173	1.97678011955313e-199	6.72E-195
9	C11orf1	0.93483	0.336	0.171	3.80969866634328e-254	1.30E-249
4	C11orf1	0.744362	0.348	0.182	4.83852436612337e-50	1.65E-45
7	C11orf1	0.732272	0.289	0.171	2.91449736080866e-186	9.91E-182
14_2	C11orf1	0.690608	0.338	0.183	2.19069469037065e-12	7.45E-08
14_2	C11orf24	1.15028	0.418	0.239	4.63273495160941e-15	1.58E-10
9	C11orf24	1.07462	0.535	0.215	0	0
16	C11orf24	0.863109	0.401	0.226	1.27461104404037e-252	4.34E-248
7	C11orf24	0.770092	0.339	0.228	1.34076239043243e-156	4.56E-152
1	C11orf24	0.741446	0.432	0.232	1.96209782413466e-158	6.67E-154
14_20	C11orf24	0.630747	0.321	0.24	6.03699372172791e-05	1
10	C11orf24	0.593102	0.325	0.233	5.43258051659036e-70	1.85E-65
6_2	C11orf24	0.54775	0.278	0.24	1.38275996889228e-12	4.70E-08
14_9	C11orf24	0.523021	0.309	0.24	0.00119513	1
14_21	C11orf24	0.502489	0.403	0.24	6.32991226635221e-08	0.00215331
13	C11orf24	0.465617	0.328	0.239	1.91675189117544e-15	6.52E-11
3	C11orf24	0.269508	0.29	0.239	0.000891286	1
12_1	C11orf24	-1.44428	0.067	0.257	0	0
14_8	C11orf31	3.24535	0.3	0.034	2.08259104368735e-98	7.08455821241564e-94
3	C11orf49	1.06106	0.291	0.216	8.00018330840124e-12	2.72E-07
14_21	C11orf49	1.02351	0.489	0.216	2.94771302871954e-18	1.00E-13
14_20	C11orf49	0.844084	0.36	0.216	1.31588965838223e-11	4.48E-07
9	C11orf49	0.837868	0.422	0.199	0	0
4	C11orf49	0.524667	0.381	0.214	1.16964139190747e-50	3.98E-46
14_9	C11orf49	0.523862	0.336	0.216	7.92957112482372e-09	0.000269748
5	C11orf49	0.397831	0.386	0.215	6.23768837830286e-40	2.12E-35
2	C11orf49	0.383731	0.252	0.214	1.53732223903073e-17	5.23E-13
10	C11orf49	0.295462	0.282	0.211	6.06133382360305e-46	2.06E-41
14_21	C11orf54	1.30871	0.33	0.116	7.24458496320126e-17	2.46E-12
14_8	C11orf58	0.676332	0.628	0.737	1.08547806139486e-67	3.69E-63
12_1	C11orf58	0.488582	0.768	0.733	3.53380153380613e-184	1.20E-179
14_15	C11orf58	0.436026	0.556	0.737	8.52004958588336e-23	2.90E-18
14_14	C11orf58	0.410536	0.836	0.735	5.16522953480785e-24	1.76E-19
14_7	C11orf58	0.397221	0.78	0.736	0.00124265	1
12_3	C11orf58	0.340759	0.82	0.735	2.68824753192407e-19	9.14E-15
14_22	C11orf58	0.329847	0.799	0.736	1.61092916131299e-16	5.48E-12
14_13	C11orf58	0.324136	0.832	0.736	3.89813034033591e-06	0.132607
14_17	C11orf58	0.304142	0.795	0.735	3.55823835066225e-19	1.21E-14
M_C1	C11orf58	-0.265574	0.724	0.737	1.08368229131872e-19	3.69E-15
13	C11orf58	-0.336285	0.61	0.738	3.09102919708993e-25	1.05E-20
M_C2	C11orf58	-0.388975	0.737	0.736	8.63351596377922e-33	2.94E-28
M_C3	C11orf58	-0.400436	0.704	0.737	6.82035682559926e-38	2.32E-33
14_3	C11orf58	-0.451178	0.571	0.738	9.9039095271258e-19	3.37E-14
M_C6	C11orf58	-0.468689	0.611	0.737	4.78548784765604e-14	1.63E-09
14_10	C11orf58	-0.491519	0.417	0.737	2.83177151025806e-33	9.63E-29
M_C4	C11orf58	-0.494041	0.605	0.742	1.63120481660106e-102	5.55E-98
2	C11orf58	-0.497907	0.652	0.743	6.22969835489178e-169	2.12E-164
14_9	C11orf58	-0.50104	0.676	0.737	7.71131393370634e-08	0.00262323
14_2	C11orf58	-0.507049	0.688	0.737	6.50896577376301e-07	0.0221422
6_2	C11orf58	-0.518977	0.472	0.739	1.58530696966739e-80	5.39E-76
M_C5	C11orf58	-0.54855	0.742	0.736	1.32879803121375e-54	4.52E-50
3	C11orf58	-0.727934	0.61	0.738	2.10441133168749e-39	7.16E-35
14_21	C11orf72	2.64011	0.339	0.057	3.18634682857044e-36	1.08393146414309e-31
9	C11orf74	1.45253	0.275	0.1	0	0
6_2	C11orf80	3.23496	0.291	0.06	1.76301758655728e-214	5.99743322595054e-210
3	C11orf96	2.9156	0.546	0.173	9.81284406485547e-221	3.33813329398253e-216
5	C11orf96	1.95935	0.529	0.174	2.59627161724878e-138	8.83199678755692e-134
11	C11orf96	2.9981	0.702	0.172	0	0
13	C11orf96	1.50805	0.409	0.173	5.13315348220904e-108	1.74619615157787e-103
14_2	C11orf96	1.42834	0.477	0.176	3.32343141594247e-37	1.13056489907531e-32
10	C11orf96	1.01338	0.286	0.168	4.04097350832874e-147	1.37E-142
14_18	C11orf96	1.00397	0.262	0.177	3.12079122533434e-06	0.106163
8	C11orf96	1.00097	0.359	0.173	1.17969638985913e-85	4.01E-81
14_20	C11orf96	0.883911	0.409	0.176	1.11168485046068e-30	3.78E-26
2	C11orf96	0.72344	0.304	0.167	2.82492491925428e-175	9.61E-171
14_9	C11orf96	0.390762	0.411	0.176	2.5611211585087e-32	8.71E-28
7	C11orf96	0.305536	0.308	0.16	0	0
14_21	C11orf98	1.42965	0.448	0.192	2.20894047009956e-18	7.51437369118468e-14
9	C11orf98	0.807252	0.4	0.175	0	0
1	C11orf98	0.439446	0.291	0.189	5.58414336320333e-56	1.90E-51
16	C11orf98	0.333773	0.262	0.186	6.901974649618e-62	2.35E-57
14_21	C12orf10	1.20858	0.507	0.245	1.5342452861847e-17	5.22E-13
9	C12orf10	1.1141	0.505	0.224	0	0
16	C12orf10	0.832124	0.399	0.232	3.12540659788779e-236	1.06E-231
14_2	C12orf10	0.440433	0.469	0.245	2.16830686913985e-26	7.38E-22
11	C12orf10	0.333457	0.313	0.245	2.34345954448602e-05	0.797198
5	C12orf10	0.305764	0.386	0.244	2.56739152005311e-28	8.73E-24
12_1	C12orf10	-0.346767	0.115	0.258	0	0
12_2	C12orf10	-0.791716	0.088	0.25	1.3180523261457e-128	4.48E-124
14_21	C12orf29	1.58744	0.312	0.097	1.00277243693105e-17	3.41123127595204e-13
14_21	C12orf4	1.65024	0.389	0.109	1.92066185185948e-26	6.53E-22
9	C12orf4	0.914825	0.25	0.098	0	0
14_12	C12orf43	1.81739	0.385	0.132	4.25582719418184e-61	1.45E-56
14_15	C12orf43	1.40164	0.308	0.133	4.31435850306868e-07	0.0146766
14_21	C12orf43	1.35615	0.403	0.133	3.89975950039282e-23	1.33E-18
9	C12orf43	0.680085	0.252	0.123	1.37816257615146e-233	4.69E-229
14_12	C12orf45	1.51917	0.58	0.235	1.5300238607131e-82	5.20483516937383e-78
14_15	C12orf45	1.26105	0.504	0.237	6.55507123079464e-11	2.23E-06
14_21	C12orf45	1.14673	0.652	0.236	6.38623651653777e-41	2.17E-36
6_2	C12orf45	1.11911	0.308	0.236	4.47017343956425e-55	1.52E-50
M_C1	C12orf45	0.751904	0.36	0.232	1.26699241165372e-80	4.31E-76
M_C4	C12orf45	0.637123	0.295	0.234	4.81003052105879e-60	1.64E-55
M_C6	C12orf45	0.605577	0.281	0.237	3.96483919649849e-12	1.35E-07
9	C12orf45	0.47336	0.412	0.222	0	0
16	C12orf45	0.473029	0.343	0.228	1.56385327785968e-119	5.32E-115
14_12	C12orf50	2.95822	0.467	0.066	4.1569437017096e-175	1.41410910844757e-170
14_15	C12orf50	3.22953	0.511	0.068	6.73871384360384e-45	2.29237567531715e-40
14_21	C12orf50	1.98986	0.339	0.068	1.04644149215217e-33	3.55978466800324e-29
11	C12orf57	1.12452	0.886	0.717	6.72531427916715e-124	2.29E-119
13	C12orf57	0.947688	0.836	0.717	5.55247426807e-153	1.89E-148
14_10	C12orf57	0.930167	0.795	0.718	9.52458959551216e-37	3.24E-32
14_2	C12orf57	0.840759	0.844	0.718	1.14925954961829e-19	3.91E-15
14_18	C12orf57	0.68369	0.807	0.718	4.55140560280364e-14	1.55E-09
14_1	C12orf57	0.637266	0.83	0.716	2.25146466829762e-61	7.66E-57
14_5	C12orf57	0.596307	0.956	0.718	1.96939108589655e-12	6.70E-08
16	C12orf57	0.524948	0.872	0.705	0	0
14_13	C12orf57	0.453991	0.843	0.718	4.23234810614045e-10	1.44E-05
1	C12orf57	0.419918	0.815	0.715	2.60201037970024e-86	8.85E-82
12_3	C12orf57	0.412261	0.807	0.717	1.14985561732349e-22	3.91E-18
7	C12orf57	0.331266	0.813	0.706	2.77183515275875e-194	9.43E-190
4	C12orf57	0.286315	0.867	0.716	4.889422732144e-41	1.66E-36
14_3	C12orf57	0.269648	0.775	0.718	4.03562067795356e-06	0.137284
12_2	C12orf57	-0.419362	0.629	0.721	9.69187232688031e-43	3.30E-38
8	C12orf57	-0.420076	0.578	0.721	6.8550696340242e-41	2.33E-36
14_21	C12orf57	-0.469958	0.729	0.718	0.00399088	1
14_19	C12orf57	-0.480576	0.926	0.716	4.11462174782497e-168	1.40E-163
M_C5	C12orf57	-0.563048	0.633	0.72	8.99520077644564e-53	3.06E-48
6_1	C12orf57	-1.19492	0.436	0.725	1.16775382363549e-208	3.97E-204
M_C3	C12orf57	-1.22461	0.513	0.724	6.86924683294972e-228	2.34E-223
M_C6	C12orf57	-1.24015	0.467	0.72	5.94041924098984e-55	2.02E-50
6_2	C12orf57	-1.32149	0.37	0.722	7.21105804916222e-133	2.45E-128
M_C2	C12orf57	-1.3302	0.524	0.721	8.51595573849308e-150	2.90E-145
14_8	C12orf57	-1.37145	0.362	0.72	9.95308551787695e-68	3.39E-63
M_C4	C12orf57	-1.37975	0.427	0.731	0	0
M_C1	C12orf57	-1.85292	0.358	0.734	0	0
14_12	C12orf65	1.78199	0.525	0.198	3.11264010638717e-85	1.06E-80
14_15	C12orf65	1.85903	0.534	0.199	3.91096842893872e-20	1.33E-15
14_21	C12orf65	1.45206	0.688	0.199	7.53060768478846e-58	2.56176212221134e-53
14_8	C12orf65	1.34589	0.347	0.199	4.06968521905371e-19	1.38E-14
12_1	C12orf65	0.840322	0.286	0.192	7.67636751099203e-125	2.61E-120
14_17	C12orf65	0.818984	0.276	0.198	2.31736648541395e-48	7.88E-44
13	C12orf75	1.58529	0.363	0.148	2.69462657550809e-96	9.16658068456343e-92
12_1	C12orf75	1.82771	0.32	0.134	0	0
12_2	C12orf75	1.59437	0.296	0.147	5.56788724775114e-154	1.89408388393998e-149
12_3	C12orf75	1.50538	0.353	0.147	5.10995648972405e-108	1.73830499867433e-103
14_14	C12orf75	1.41415	0.294	0.149	1.19282183488945e-73	4.05774131792693e-69
1	C12orf75	1.22531	0.421	0.14	0	0
14_22	C12orf75	1.12436	0.298	0.149	2.16110049978051e-49	7.35E-45
14_12	C12orf76	1.33753	0.497	0.265	2.75002933068941e-53	9.36E-49
14_15	C12orf76	1.23263	0.451	0.266	2.56821782565226e-09	8.74E-05
14_21	C12orf76	1.0741	0.683	0.265	4.35070755772016e-39	1.48E-34
7	C12orf76	0.745533	0.391	0.251	2.80355081440926e-220	9.54E-216
9	C12orf76	0.478415	0.472	0.249	0	0
2	C12orf76	0.456913	0.307	0.263	1.10898032391409e-30	3.77E-26
16	C12orf76	0.438998	0.397	0.255	6.51236532111666e-182	2.22E-177
4	C12orf76	0.408491	0.335	0.265	1.39129912818269e-07	0.00473292
14_9	C12orf76	0.315275	0.362	0.266	9.65669954608069e-06	0.328502
14_14	C12orf76	-0.404531	0.177	0.268	5.19730792751651e-19	1.77E-14
14_4	C12orf76	-0.409709	0.19	0.267	7.58836089771855e-05	1
14_1	C12orf76	-0.410967	0.152	0.268	3.80701949942716e-43	1.30E-38
14_2	C12orf76	-0.445435	0.281	0.266	2.05492036087736e-06	0.0699043
3	C12orf76	-0.512277	0.209	0.267	1.12719917128664e-06	0.0383451
14_22	C12orf76	-0.630068	0.17	0.268	1.54281414615774e-17	5.25E-13
1	C12orf76	-0.720224	0.223	0.268	2.48432145389323e-45	8.45E-41
M_C1	C12orf76	-0.78402	0.203	0.269	7.7798997493735e-51	2.65E-46
14_5	C12orf76	-0.864422	0.096	0.266	5.67699810960216e-08	0.0019312
14_11	C12orf76	-0.997548	0.109	0.267	1.50584931910274e-25	5.12E-21
6_2	C12orf76	-1.00913	0.124	0.268	2.85095911943019e-30	9.70E-26
12_3	C12orf76	-1.01706	0.104	0.269	3.46044789640861e-69	1.18E-64
14_16	C12orf76	-1.03362	0.089	0.269	4.4382370490847e-95	1.51E-90
14_18	C12orf76	-1.04116	0.113	0.267	3.57724629721154e-10	1.22E-05
6_1	C12orf76	-1.13134	0.105	0.27	5.55920416958849e-87	1.89E-82
5	C12orf76	-1.18919	0.159	0.267	1.28870521182811e-20	4.38E-16
M_C3	C12orf76	-1.21578	0.151	0.269	2.33044135206038e-61	7.93E-57
14_6	C12orf76	-1.24412	0.107	0.267	3.04979759791093e-09	0.000103748
13	C12orf76	-1.27307	0.125	0.268	1.94458307979633e-39	6.62E-35
M_C5	C12orf76	-1.36657	0.147	0.268	7.47746767604242e-41	2.54E-36
14_13	C12orf76	-1.41817	0.104	0.267	7.24057816340077e-13	2.46E-08
M_C2	C12orf76	-1.47235	0.12	0.269	8.57892511445088e-55	2.92E-50
14_8	C12orf76	-1.54883	0.047	0.267	2.03898419481435e-44	6.94E-40
14_19	C12orf76	-1.6725	0.06	0.268	4.87384998713037e-69	1.66E-64
11	C12orf76	-1.76374	0.096	0.268	1.98999751156326e-38	6.77E-34
8	C12orf76	-1.76814	0.092	0.27	1.01004724109073e-86	3.44E-82
14_10	C12orf76	-2.97235	0.025	0.267	3.82069835503109e-28	1.30E-23
9	C14orf119	0.768422	0.6	0.318	0	0
14_21	C14orf119	0.681725	0.543	0.34	4.19138999702964e-09	0.000142583
16	C14orf119	0.490852	0.472	0.329	6.0132633467998e-147	2.05E-142
14_17	C14orf119	-0.329553	0.183	0.345	7.81114996029447e-147	2.66E-142
M_C3	C14orf119	-0.345668	0.329	0.341	6.31874587457335e-17	2.15E-12
14_16	C14orf119	-0.359909	0.155	0.343	2.10041436286548e-132	7.15E-128
14_1	C14orf119	-0.365743	0.194	0.343	9.28187293302271e-61	3.16E-56
2	C14orf119	-0.378611	0.32	0.342	1.57234644270582e-48	5.35E-44
M_C5	C14orf119	-0.380737	0.348	0.34	2.21095457109377e-22	7.52E-18
14_14	C14orf119	-0.395295	0.164	0.343	1.17837884654961e-89	4.01E-85
14_3	C14orf119	-0.402885	0.241	0.341	1.63820510519745e-08	0.000557285
12_2	C14orf119	-0.404964	0.167	0.345	1.54599770145475e-141	5.26E-137
14_20	C14orf119	-0.408834	0.343	0.34	7.91948550618074e-06	0.269405
14_2	C14orf119	-0.423071	0.372	0.34	1.71593075645453e-09	5.84E-05
13	C14orf119	-0.49113	0.27	0.341	8.88731831360543e-09	0.000302329
3	C14orf119	-0.494758	0.311	0.341	4.77543353344531e-11	1.62E-06
14_9	C14orf119	-0.515027	0.32	0.34	5.98465858163805e-06	0.203586
6_2	C14orf119	-0.631577	0.185	0.342	1.63785960675683e-32	5.57E-28
6_1	C14orf119	-0.692572	0.162	0.344	8.13450906549729e-97	2.77E-92
5	C14orf119	-0.787843	0.304	0.341	1.21446047441386e-22	4.13E-18
14_18	C14orf119	-0.790361	0.209	0.341	3.01756716126349e-06	0.102652
14_19	C14orf119	-0.872193	0.106	0.343	3.06163635515861e-92	1.04E-87
14_10	C14orf119	-1.52975	0.117	0.341	3.01367323836628e-17	1.03E-12
14_8	C14orf166	3.68387	0.252	0.028	1.55147882728044e-90	5.27782067464261e-86
14_8	C14orf23	4.17473	0.391	0.02	1.41305001246497e-195	4.80691353240333e-191
14_21	C15orf38-AP3S2	2.77009	0.326	0.037	3.4409292252137e-47	1.1705353038332e-42
14_15	C15orf40	1.65045	0.451	0.237	2.09527831862923e-14	7.13E-10
14_12	C15orf40	1.2771	0.472	0.236	1.74493348321153e-42	5.94E-38
14_21	C15orf40	0.838747	0.498	0.237	1.12016900064097e-17	3.81E-13
9	C15orf40	0.624696	0.419	0.222	0	0
16	C15orf40	0.46571	0.344	0.228	4.97558826939128e-119	1.69E-114
14_21	C15orf41	1.39247	0.267	0.087	1.17466240163297e-14	3.99596655787505e-10
M_C1	C15orf48	3.79986	0.335	0.028	0	0
M_C2	C15orf48	3.14264	0.293	0.037	2.94081194932308e-278	1.00040540892072e-273
M_C6	C15orf48	4.16608	0.352	0.039	1.47026797002068e-172	5.00155758041634e-168
16	C15orf61	0.97709	0.36	0.19	1.68412226807145e-265	5.73E-261
7	C15orf61	0.675959	0.311	0.19	2.85631165313424e-182	9.72E-178
1	C15orf61	0.667469	0.345	0.198	4.29608105171065e-101	1.46E-96
14_9	C15orf61	0.590523	0.318	0.203	6.41168947948329e-08	0.00218113
13	C15orf61	0.589124	0.261	0.203	2.40153775862578e-16	8.17E-12
9	C15orf61	0.576063	0.358	0.19	0	0
14_2	C15orf61	0.535094	0.321	0.203	1.04474936123165e-07	0.00355403
2	C15orf61	0.26596	0.251	0.2	5.68546232707108e-26	1.93E-21
12_1	C16orf54	1.69854	0.25	0.077	0	0
12_2	C16orf54	1.63818	0.255	0.088	3.49059272719253e-136	1.19E-131
14_11	C16orf54	1.67781	0.296	0.091	3.93021346497434e-51	1.34E-46
14_12	C16orf54	1.95514	0.277	0.091	4.60073710155103e-49	1.56507874720563e-44
14_15	C16orf54	1.91013	0.338	0.092	3.74797255091007e-14	1.27498530236859e-09
14_4	C16orf54	1.56052	0.269	0.092	2.16718968550467e-30	7.37234587214978e-26
14_8	C16orf54	3.06032	0.455	0.091	2.11620274650094e-125	7.1988985030469e-121
14_14	C16orf54	1.4409	0.257	0.09	9.57252234114056e-77	3.2563806500092e-72
14_21	C16orf58	1.3957	0.38	0.132	1.33041426818414e-19	4.52580325750881e-15
9	C16orf58	1.27671	0.346	0.114	0	0
14_21	C16orf70	1.62756	0.348	0.107	1.82617277501745e-20	6.21E-16
14_15	C16orf72	2.12429	0.383	0.165	1.48388149175457e-25	5.0478680586507e-21
14_21	C16orf72	1.53487	0.552	0.165	1.46133202794848e-38	4.97115929267513e-34
9	C16orf72	0.628103	0.359	0.149	0	0
8	C16orf72	0.581909	0.254	0.164	1.36398372230639e-23	4.64E-19
5	C16orf72	0.449893	0.277	0.165	3.16415338693921e-19	1.08E-14
4	C16orf74	1.68059	0.279	0.087	1.23790307212992e-90	4.21E-86
14_21	C16orf87	0.948442	0.258	0.114	3.27304257904479e-09	0.000111342
9	C16orf91	1.19512	0.324	0.124	0	0
1	C16orf91	0.876266	0.283	0.134	1.29693476129362e-129	4.41E-125
14_21	C16orf91	0.849775	0.285	0.14	3.80183692330477e-08	0.00129331
1	C16orf95	2.74922	0.352	0.067	0	0
14_12	C17orf113	2.80405	0.398	0.053	2.99937296118772e-148	1.02032669393684e-143
14_15	C17orf113	2.68473	0.346	0.055	1.39850528236293e-23	4.75743526954222e-19
14_21	C17orf113	2.16085	0.267	0.055	6.67859179080958e-24	2.2719233553976e-19
14_13	C17orf49	1.02411	0.571	0.395	6.39163487180907e-24	2.17E-19
14_22	C17orf49	1.01718	0.478	0.394	9.0898413216704e-131	3.09E-126
12_3	C17orf49	0.872083	0.489	0.394	3.26494020189918e-81	1.11E-76
14_21	C17orf49	0.748364	0.624	0.395	2.89583018719395e-11	9.85E-07
8	C17orf49	0.681702	0.593	0.391	5.77929944349385e-78	1.97E-73
1	C17orf49	0.664692	0.612	0.387	7.55163422006426e-167	2.57E-162
12_1	C17orf49	0.638754	0.351	0.399	0	0
14_5	C17orf49	0.528574	0.459	0.395	0.00350255	1
14_10	C17orf49	0.484195	0.385	0.395	2.27785156564726e-12	7.75E-08
M_C1	C17orf49	0.473539	0.555	0.388	4.38632340757767e-103	1.49E-98
12_2	C17orf49	0.336899	0.308	0.397	3.30853146516608e-124	1.13E-119
M_C3	C17orf49	-0.338274	0.393	0.395	9.64836152020014e-18	3.28E-13
M_C5	C17orf49	-0.347595	0.441	0.394	1.5356533346445e-31	5.22E-27
10	C17orf49	-0.363088	0.386	0.396	6.35312809496635e-42	2.16E-37
4	C17orf49	-0.417789	0.419	0.395	1.56898711046568e-22	5.34E-18
11	C17orf49	-0.434885	0.351	0.396	1.48134729929204e-05	0.503925
7	C17orf49	-0.44548	0.38	0.397	4.16314799564593e-96	1.42E-91
14_2	C17orf49	-0.446892	0.452	0.395	1.11800114299293e-12	3.80E-08
14_20	C17orf49	-0.589033	0.369	0.395	2.3782091782449e-07	0.00809019
6_2	C17orf49	-0.679483	0.227	0.397	3.24728742348602e-33	1.10E-28
5	C17orf49	-0.732578	0.375	0.395	2.65399097995823e-23	9.03E-19
14_9	C17orf49	-0.814191	0.338	0.395	1.31679574882286e-10	4.48E-06
14_3	C17orf49	-0.83837	0.241	0.396	1.04860882349187e-15	3.57E-11
2	C17orf49	-0.857351	0.305	0.402	6.19279405298078e-152	2.11E-147
14_19	C17orf49	-0.870684	0.133	0.398	1.11721758092634e-95	3.80E-91
3	C17orf49	-1.3161	0.282	0.396	1.11965749671584e-45	3.81E-41
9	C17orf58	1.47954	0.28	0.096	0	0
14_8	C17orf62	4.01601	0.454	0.034	1.53926175966709e-199	5.23626065403551e-195
14_21	C17orf75	1.86663	0.489	0.155	2.83803265274045e-31	9.65E-27
14_8	C17orf75	2.17684	0.713	0.153	4.25473739513723e-180	1.44737656707778e-175
14_6	C17orf75	1.11301	0.353	0.155	6.3932833038306e-14	2.17E-09
14_12	C17orf75	1.06347	0.279	0.155	1.45698620901014e-14	4.96E-10
14_15	C17orf75	1.02225	0.256	0.156	0.00476243	1
6_1	C17orf75	0.963753	0.283	0.153	3.35618910741883e-55	1.14E-50
9	C17orf75	0.802081	0.258	0.147	6.5722179272428e-136	2.24E-131
14_6	C17orf76-AS1	2.09621	0.282	0.051	1.44798004122118e-31	4.9257385042262e-27
14_8	C17orf76-AS1	3.51908	0.645	0.048	3.43913966731798e-299	1.16992653202823e-294
14_21	C17orf80	1.90952	0.285	0.069	2.04424012057103e-21	6.95409604215854e-17
9	C18orf21	1.19212	0.299	0.114	0	0
14_21	C18orf21	1.09044	0.258	0.129	1.5844456414238e-06	0.0538997
14_15	C18orf25	1.69574	0.263	0.149	1.46152295450691e-11	4.97E-07
14_21	C18orf25	1.23161	0.412	0.149	2.01445371649934e-20	6.85E-16
9	C18orf25	0.34621	0.284	0.138	0	0
M_C2	C18orf32	0.40192	0.636	0.439	1.32142492898572e-60	4.50E-56
M_C4	C18orf32	0.39454	0.451	0.441	1.15704297411111e-21	3.94E-17
10	C18orf32	0.358208	0.529	0.435	3.61550858610154e-63	1.23E-58
16	C18orf32	0.333948	0.553	0.432	3.27885865136799e-99	1.12E-94
M_C1	C18orf32	0.268632	0.561	0.437	2.40373931485678e-59	8.18E-55
9	C18orf32	0.25457	0.599	0.429	7.32129249062351e-219	2.49E-214
14_1	C18orf32	-0.276891	0.332	0.444	6.37542412746661e-20	2.17E-15
14_14	C18orf32	-0.283105	0.277	0.444	8.45613144932698e-56	2.88E-51
14_11	C18orf32	-0.283662	0.312	0.443	8.2636725945879e-15	2.81E-10
2	C18orf32	-0.306186	0.422	0.443	3.21062045073112e-41	1.09E-36
14_17	C18orf32	-0.322046	0.25	0.447	2.42946276252399e-178	8.26E-174
14_6	C18orf32	-0.352771	0.329	0.442	0.00127381	1
11	C18orf32	-0.365809	0.402	0.442	1.1245786702244e-05	0.382559
14_16	C18orf32	-0.36846	0.23	0.445	2.13177385400054e-129	7.25E-125
1	C18orf32	-0.383601	0.454	0.441	1.75909668996186e-68	5.98E-64
13	C18orf32	-0.404558	0.382	0.443	2.53991040141477e-07	0.00864027
6_2	C18orf32	-0.419969	0.297	0.443	1.52349908863308e-24	5.18E-20
12_2	C18orf32	-0.428168	0.248	0.447	3.46309743834407e-126	1.18E-121
14_3	C18orf32	-0.437177	0.321	0.443	1.50885902936839e-09	5.13E-05
5	C18orf32	-0.521953	0.442	0.442	2.05618402751645e-22	6.99E-18
3	C18orf32	-0.532172	0.432	0.442	3.17926477228582e-25	1.08E-20
6_1	C18orf32	-0.666166	0.262	0.446	1.3487203180003e-75	4.59E-71
14_4	C18orf32	-0.66698	0.225	0.443	1.69456631622805e-28	5.76E-24
8	C18orf32	-0.724973	0.328	0.444	4.49053813273886e-34	1.53E-29
14_19	C18orf32	-0.771891	0.155	0.445	2.45370701003971e-113	8.35E-109
14_8	C18orf32	-0.862763	0.15	0.443	3.47804377017837e-55	1.18E-50
14_10	C18orf32	-0.945606	0.198	0.443	5.87100319865967e-18	2.00E-13
14_20	C19orf12	1.78802	0.28	0.182	1.83700735290875e-23	6.25E-19
14_2	C19orf12	1.33396	0.281	0.182	3.83379023970139e-10	1.30E-05
7	C19orf12	0.950013	0.273	0.171	5.63048541999107e-146	1.92E-141
9	C19orf12	0.471034	0.361	0.167	0	0
16	C19orf12	0.391967	0.283	0.173	2.97740552498623e-129	1.01E-124
9	C19orf24	1.82746	0.325	0.053	0	0
14_21	C19orf24	2.30272	0.507	0.074	1.91797449195087e-68	6.52456562671846e-64
14_15	C19orf25	1.08524	0.263	0.221	7.34319304640201e-08	0.00249801
14_12	C19orf25	1.05088	0.285	0.221	8.92525996716917e-21	3.04E-16
14_21	C19orf25	1.01471	0.434	0.221	1.55392349848531e-11	5.29E-07
9	C19orf25	0.587333	0.402	0.206	0	0
1	C19orf25	0.278428	0.342	0.216	2.35887644701717e-95	8.02E-91
M_C1	C19orf38	2.86925	0.304	0.036	0	0
M_C4	C19orf38	3.9742	0.288	0.037	0	0
1	C19orf48	1.61325	0.55	0.212	0	0
14_2	C19orf48	1.59619	0.514	0.224	1.81339708361471e-32	6.16881419904053e-28
5	C19orf48	1.18104	0.532	0.222	2.67972216213338e-87	9.12E-83
14_21	C19orf48	1.07654	0.48	0.224	3.38726734390023e-16	1.15E-11
14_6	C19orf48	1.07228	0.325	0.224	9.89505248708051e-09	0.00033661
9	C19orf48	1.0372	0.483	0.203	0	0
4	C19orf48	1.02924	0.473	0.221	1.34282941524415e-89	4.57E-85
14_20	C19orf48	1.00081	0.334	0.224	4.00669118514903e-11	1.36E-06
16	C19orf48	0.8568	0.374	0.211	2.22924798683143e-227	7.58E-223
14_9	C19orf48	0.731637	0.349	0.224	1.16270533680167e-08	0.000395529
3	C19orf48	0.593409	0.378	0.223	5.60147212761923e-31	1.91E-26
7	C19orf48	0.266793	0.289	0.217	2.56035452788173e-76	8.71E-72
14_2	C19orf53	0.662988	0.872	0.683	6.92079798994338e-22	2.35E-17
14_5	C19orf53	0.523764	0.948	0.683	1.99231829361251e-13	6.78E-09
4	C19orf53	0.503004	0.848	0.681	4.54464556703234e-58	1.55E-53
16	C19orf53	0.437729	0.817	0.672	1.82236180827639e-238	6.20E-234
14_20	C19orf53	0.436718	0.828	0.683	4.13370436768053e-14	1.41E-09
10	C19orf53	0.376763	0.773	0.676	1.18620695806424e-128	4.04E-124
14_10	C19orf53	0.291907	0.608	0.684	5.06940139784328e-15	1.72E-10
14_13	C19orf53	0.291396	0.823	0.683	2.70709218526961e-08	0.000920899
14_9	C19orf53	0.279169	0.793	0.683	1.05604823144331e-07	0.00359246
M_C2	C19orf53	-0.25963	0.766	0.682	2.57767414566857e-61	8.77E-57
13	C19orf53	-0.281591	0.604	0.685	2.85493433129993e-10	9.71E-06
12_2	C19orf53	-0.349224	0.502	0.688	1.69573946677859e-84	5.77E-80
14_19	C19orf53	-0.363471	0.599	0.684	5.53454029295256e-23	1.88E-18
14_15	C19orf53	-0.399398	0.323	0.684	6.54186267581591e-22	2.23E-17
8	C19orf53	-0.520001	0.521	0.687	7.42790845771252e-55	2.53E-50
M_C6	C19orf53	-0.538984	0.543	0.684	5.19104996727005e-18	1.77E-13
M_C3	C19orf53	-0.566728	0.649	0.685	2.82505470029652e-86	9.61E-82
M_C4	C19orf53	-0.574339	0.535	0.69	1.1997856445645e-117	4.08E-113
M_C1	C19orf53	-0.583425	0.609	0.687	5.98783865088998e-99	2.04E-94
6_1	C19orf53	-0.61378	0.479	0.688	1.03490451216856e-96	3.52E-92
M_C5	C19orf53	-0.623314	0.686	0.684	4.15904979196997e-77	1.41E-72
6_2	C19orf53	-0.727321	0.419	0.686	4.66388687301015e-73	1.59E-68
14_8	C19orf53	-0.894422	0.351	0.685	7.84540752805578e-55	2.67E-50
14_21	C19orf54	1.69095	0.253	0.066	5.90448027278478e-18	2.01E-13
14_8	C19orf60	4.15274	0.285	0.022	6.77600683806446e-118	2.30506200617277e-113
14_12	C19orf66	2.50423	0.471	0.099	1.61793255518445e-128	5.50388296622647e-124
14_15	C19orf66	2.73381	0.489	0.101	3.1250622113333e-32	1.06308366305136e-27
14_21	C19orf66	1.90002	0.566	0.101	3.41278330292995e-68	1.16E-63
14_12	C19orf70	2.31221	0.32	0.097	1.23321569358878e-70	4.1951531464503e-66
14_15	C19orf70	2.03502	0.286	0.098	2.2989189338272e-11	7.82046242909336e-07
14_21	C19orf70	1.98822	0.561	0.098	3.18882197468408e-70	1.08477345934803e-65
9	C19orf70	1.44845	0.339	0.078	0	0
14_15	C1D	1.14067	0.218	0.272	1.03127367663883e-30	3.51E-26
14_21	C1D	0.646338	0.434	0.271	7.03189714898567e-07	0.0239211
9	C1D	0.556791	0.448	0.257	1.56433735558073e-306	5.32E-302
1	C1D	0.401474	0.404	0.267	1.51809874344882e-84	5.16E-80
12_3	C1D	0.325231	0.247	0.272	1.95427632847575e-37	6.65E-33
14_5	C1D	0.263488	0.237	0.272	0.000169592	1
13	C1D	-0.268948	0.231	0.272	0.00117182	1
14_11	C1D	-0.275328	0.163	0.273	1.58521812457437e-19	5.39E-15
14_17	C1D	-0.310461	0.129	0.276	5.50002112581268e-182	1.87E-177
14_2	C1D	-0.376739	0.327	0.272	3.53962970030984e-12	1.20E-07
5	C1D	-0.388788	0.287	0.272	2.47512674854635e-13	8.42E-09
14_4	C1D	-0.400647	0.128	0.273	3.54739017301683e-28	1.21E-23
14_20	C1D	-0.427157	0.287	0.272	4.28666710313026e-08	0.00145824
14_12	C1D	-0.43623	0.08	0.273	1.03645907416374e-71	3.53E-67
14_10	C1D	-0.494423	0.134	0.272	1.36655608997223e-12	4.65E-08
14_9	C1D	-0.528904	0.273	0.272	1.62791024807939e-08	0.000553783
3	C1D	-0.555395	0.273	0.272	8.06183731352849e-21	2.74E-16
14_18	C1D	-0.569671	0.179	0.272	0.000789085	1
14_6	C1D	-0.621313	0.206	0.272	0.00817293	1
6_2	C1D	-0.624263	0.157	0.273	1.97755171478685e-20	6.73E-16
14_1	C1D	-0.664904	0.116	0.274	3.68670622640428e-77	1.25E-72
2	C1D	-0.67213	0.219	0.276	1.08339104556929e-71	3.69E-67
8	C1D	-0.703762	0.183	0.274	2.06233916921876e-20	7.02E-16
14_8	C1D	-0.794501	0.104	0.273	1.14254386148138e-24	3.89E-20
14_3	C1D	-0.883158	0.144	0.273	4.08960833851801e-14	1.39E-09
14_19	C1D	-1.33364	0.063	0.274	3.96781031971927e-79	1.35E-74
14_21	C1GALT1	0.780601	0.466	0.25	2.85234501164937e-11	9.70E-07
9	C1GALT1	0.629316	0.457	0.233	0	0
3	C1GALT1	0.378904	0.378	0.25	5.60946709236187e-23	1.91E-18
14_8	C1GALT1	0.365862	0.106	0.252	1.83228658043624e-60	6.23E-56
10	C1GALT1	0.363361	0.339	0.244	4.9074193046864e-71	1.67E-66
14_15	C1GALT1	0.350622	0.158	0.251	7.7568627501175e-10	2.64E-05
14_1	C1GALT1	-0.285689	0.128	0.253	4.67142575909717e-63	1.59E-58
M_C5	C1GALT1	-0.290731	0.3	0.25	3.43816162848702e-28	1.17E-23
5	C1GALT1	-0.315418	0.262	0.251	6.29691717688186e-07	0.0214209
M_C3	C1GALT1	-0.335979	0.259	0.251	1.48395633263801e-17	5.05E-13
M_C1	C1GALT1	-0.402509	0.231	0.252	2.32838979734758e-20	7.92E-16
4	C1GALT1	-0.411427	0.249	0.251	8.88604792127682e-10	3.02E-05
M_C6	C1GALT1	-0.418816	0.18	0.251	5.67856908894606e-05	1
14_2	C1GALT1	-0.486793	0.293	0.251	1.21516069283253e-10	4.13E-06
M_C2	C1GALT1	-0.572456	0.238	0.251	1.53089559526724e-18	5.21E-14
14_16	C1GALT1	-0.607828	0.104	0.253	2.44867276676273e-88	8.33E-84
14_3	C1GALT1	-0.714033	0.163	0.251	4.4349278304852e-07	0.0150867
6_2	C1GALT1	-0.769473	0.14	0.252	2.76896498104137e-19	9.42E-15
13	C1GALT1	-1.33658	0.119	0.253	2.21472887343554e-36	7.53E-32
11	C1GALT1	-1.66413	0.085	0.252	2.52562151594673e-37	8.59E-33
14_10	C1GALT1	-1.69418	0.067	0.251	1.88405291316314e-15	6.41E-11
8	C1GALT1	-2.55336	0.047	0.255	5.92873372668299e-135	2.02E-130
9	C1GALT1C1	1.02239	0.266	0.119	1.15823978372427e-256	3.94E-252
14_21	C1orf109	1.80245	0.335	0.092	2.5351811725758e-22	8.62E-18
1	C1orf112	2.28726	0.264	0.049	0	0
10	C1orf122	1.10144	0.475	0.281	0	0
13	C1orf122	0.988188	0.466	0.293	2.8906553803069e-69	9.83E-65
7	C1orf122	0.845718	0.459	0.275	0	0
14_2	C1orf122	0.801796	0.543	0.294	1.42078165390141e-21	4.83E-17
16	C1orf122	0.778704	0.451	0.282	2.95531260226641e-224	1.01E-219
14_9	C1orf122	0.736779	0.504	0.294	1.57732071535817e-19	5.37E-15
11	C1orf122	0.686061	0.434	0.294	7.22853214955849e-21	2.46E-16
14_20	C1orf122	0.496581	0.435	0.295	9.1782493941173e-10	3.12E-05
3	C1orf122	0.46019	0.465	0.294	6.371693162735e-36	2.17E-31
1	C1orf122	0.380049	0.45	0.289	1.90779669710361e-120	6.49E-116
14_3	C1orf122	0.354448	0.305	0.295	1.28700931146175e-08	0.000437815
2	C1orf122	0.333341	0.368	0.29	1.74383599667975e-43	5.93E-39
9	C1orf122	0.304067	0.428	0.284	5.71504703556443e-212	1.94E-207
4	C1orf122	0.289602	0.412	0.294	1.87507818827315e-25	6.38E-21
M_C5	C1orf122	-0.312225	0.304	0.295	1.11352375118079e-16	3.79E-12
M_C6	C1orf122	-0.387115	0.241	0.296	0.00175062	1
14_5	C1orf122	-0.518312	0.148	0.295	4.1939373138423e-06	0.142669
M_C3	C1orf122	-0.805697	0.221	0.297	1.35531403742235e-36	4.61E-32
M_C4	C1orf122	-0.872849	0.195	0.3	4.44132176997121e-68	1.51E-63
14_21	C1orf122	-0.893222	0.217	0.295	5.20276147972603e-05	1
M_C1	C1orf122	-0.978505	0.206	0.299	2.90662301697594e-79	9.89E-75
14_13	C1orf122	-1.07746	0.125	0.296	9.0212493303875e-14	3.07E-09
14_22	C1orf122	-1.32808	0.105	0.298	2.23227628603848e-69	7.59E-65
12_3	C1orf122	-1.50408	0.105	0.298	2.51319147732596e-79	8.55E-75
14_7	C1orf122	-1.66876	0.062	0.296	5.11057645761847e-23	1.74E-18
14_15	C1orf122	-1.68653	0.075	0.296	1.51157036856182e-09	5.14E-05
14_11	C1orf122	-1.73166	0.086	0.297	7.39291544525463e-41	2.51E-36
12_1	C1orf122	-1.76872	0.085	0.316	0	0
14_17	C1orf122	-1.78754	0.08	0.302	7.22113010990226e-186	2.46E-181
14_14	C1orf122	-1.79206	0.064	0.299	1.14102926845396e-118	3.88E-114
6_2	C1orf122	-1.88847	0.086	0.298	6.59138354594986e-65	2.24E-60
14_19	C1orf122	-1.96573	0.045	0.298	3.7207354383578e-99	1.27E-94
14_16	C1orf122	-2.02866	0.049	0.299	1.86753253149682e-158	6.35E-154
6_1	C1orf122	-2.04119	0.076	0.3	1.98454768947222e-152	6.75E-148
14_10	C1orf122	-2.09959	0.057	0.296	1.02265141036349e-23	3.48E-19
12_2	C1orf122	-2.1208	0.066	0.301	3.18162431176223e-191	1.08E-186
14_1	C1orf122	-2.20061	0.058	0.299	2.44958105866666e-128	8.33E-124
14_4	C1orf122	-2.24972	0.051	0.297	9.09730917612161e-46	3.09E-41
14_12	C1orf122	-3.00244	0.026	0.297	5.63265083428025e-73	1.92E-68
14_8	C1orf122	-4.00048	0.021	0.297	3.69836115765843e-62	1.26E-57
14_21	C1orf123	2.62634	0.421	0.05	4.54005090667804e-62	1.54443451743374e-57
14_21	C1orf131	1.16983	0.376	0.157	2.48289835080028e-14	8.45E-10
9	C1orf131	0.989405	0.34	0.142	0	0
M_C1	C1orf162	3.23567	0.821	0.105	0	0
M_C2	C1orf162	2.27097	0.715	0.126	0	0
M_C3	C1orf162	2.47173	0.753	0.119	0	0
M_C4	C1orf162	2.90201	0.574	0.116	0	0
M_C5	C1orf162	1.98545	0.723	0.127	0	0
M_C6	C1orf162	2.03302	0.499	0.133	2.3755381020582e-111	8.08110551558158e-107
14_21	C1orf174	1.51755	0.484	0.165	7.69239304512605e-27	2.61679826609098e-22
14_12	C1orf174	0.981129	0.252	0.165	9.5001866355065e-11	3.23E-06
9	C1orf174	0.727306	0.309	0.153	2.08243745645662e-268	7.08E-264
1	C1orf174	0.512948	0.276	0.161	1.42696238619008e-77	4.85E-73
9	C1orf198	1.51494	0.335	0.097	0	0
11	C1orf198	1.71622	0.303	0.114	2.29109810369842e-59	7.79E-55
13	C1orf198	1.72818	0.295	0.113	3.74554511334283e-92	1.27E-87
14_21	C1orf198	1.00198	0.317	0.116	2.91622975662214e-17	9.92E-13
3	C1orf21	1.50458	0.636	0.287	2.28330134044085e-126	7.76733449991169e-122
5	C1orf21	1.94411	0.744	0.286	8.09487019810785e-208	2.75371294399233e-203
4	C1orf21	1.39897	0.601	0.286	1.67569149715993e-140	5.70036733503865e-136
2	C1orf21	1.05809	0.458	0.277	4.54988242753288e-268	1.55E-263
14_9	C1orf21	0.780658	0.507	0.289	4.803812084716e-21	1.63E-16
10	C1orf21	0.768339	0.417	0.28	2.3411966274101e-149	7.96E-145
7	C1orf21	0.680202	0.442	0.271	2.98439569823343e-294	1.02E-289
14_20	C1orf21	0.61834	0.444	0.289	1.4415125949054e-11	4.90E-07
1	C1orf21	0.568235	0.484	0.283	1.26209635458534e-154	4.29E-150
9	C1orf21	0.490751	0.543	0.269	0	0
16	C1orf21	0.389911	0.442	0.277	2.57813274785392e-232	8.77E-228
11	C1orf21	-0.390838	0.273	0.29	7.57676380854539e-05	1
14_21	C1orf21	-0.540147	0.326	0.29	5.6661929778718e-06	0.192753
12_1	C1orf21	-0.747778	0.126	0.306	0	0
14_15	C1orf21	-1.05849	0.098	0.29	4.67165269269284e-08	0.0015892
12_3	C1orf21	-1.33028	0.101	0.293	8.07338492658321e-83	2.75E-78
14_7	C1orf21	-1.41932	0.088	0.291	3.16476060445903e-16	1.08E-11
14_4	C1orf21	-1.75672	0.069	0.291	7.0810276429622e-38	2.41E-33
M_C4	C1orf21	-1.81722	0.107	0.298	4.0914313873268e-204	1.39E-199
M_C1	C1orf21	-1.89085	0.104	0.298	4.41148353409467e-209	1.50E-204
M_C6	C1orf21	-1.97713	0.106	0.291	1.80569278771923e-32	6.14E-28
M_C2	C1orf21	-2.08556	0.08	0.294	3.20333011790612e-104	1.09E-99
14_14	C1orf21	-2.16575	0.051	0.294	1.85311353096112e-128	6.30E-124
14_5	C1orf21	-2.26498	0.052	0.29	8.04560264786506e-12	2.74E-07
14_17	C1orf21	-2.64025	0.055	0.297	8.34081340295962e-235	2.84E-230
14_19	C1orf21	-2.65195	0.032	0.293	5.5096922201941e-102	1.87E-97
M_C3	C1orf21	-2.82886	0.064	0.296	4.44663895855895e-206	1.51E-201
6_1	C1orf21	-3.01692	0.041	0.296	8.58489150586399e-217	2.92E-212
14_8	C1orf21	-3.10933	0.027	0.291	7.4385172438516e-57	2.53E-52
M_C5	C1orf21	-3.2392	0.049	0.294	2.10841302161441e-134	7.17E-130
14_16	C1orf21	-3.32641	0.027	0.294	3.24474539685616e-181	1.10E-176
14_12	C1orf21	-4.13206	0.02	0.292	1.27089983489201e-74	4.32E-70
14_11	C1orf21	-4.22564	0.007	0.292	4.20814628218739e-93	1.43E-88
14_10	C1orf21	-4.62464	0.014	0.291	2.25176688567296e-35	7.66E-31
6_2	C1orf21	-4.65079	0.016	0.293	5.92844970986452e-135	2.02E-130
14_13	C1orf21	-5.08125	0.014	0.291	2.75299538085964e-43	9.37E-39
14_22	C1orf21	-5.09385	0.009	0.294	8.92064387512185e-187	3.03E-182
14_1	C1orf21	-5.31197	0.007	0.295	7.54413024250777e-217	2.57E-212
9	C1orf216	1.06962	0.253	0.095	0	0
14_21	C1orf216	0.973557	0.29	0.107	5.2789321782045e-15	1.80E-10
1	C1orf35	0.991294	0.395	0.186	7.63576975256204e-193	2.60E-188
9	C1orf35	0.95796	0.418	0.175	0	0
16	C1orf35	0.634107	0.297	0.185	6.11326668544631e-123	2.08E-118
14_20	C1orf35	0.627993	0.343	0.193	1.49720126988707e-14	5.09E-10
14_21	C1orf35	0.550919	0.353	0.193	8.4305301998636e-10	2.87E-05
14_2	C1orf35	0.328519	0.318	0.193	5.53935930871122e-12	1.88E-07
14_9	C1orf35	0.30848	0.271	0.193	2.71171926604248e-05	0.922473
16	C1orf43	0.672246	0.793	0.603	0	0
9	C1orf43	0.619821	0.845	0.599	0	0
7	C1orf43	0.404248	0.744	0.602	1.7014080933218e-223	5.79E-219
1	C1orf43	0.399034	0.773	0.612	5.30313962545318e-105	1.80E-100
10	C1orf43	0.380843	0.73	0.609	4.74434737743399e-125	1.61E-120
14_20	C1orf43	0.354685	0.765	0.617	6.47474510557011e-11	2.20E-06
14_7	C1orf43	-0.255566	0.619	0.618	9.06940223278253e-07	0.0308523
5	C1orf43	-0.291203	0.677	0.618	1.81010703592013e-22	6.16E-18
12_3	C1orf43	-0.309486	0.592	0.619	2.71735110551876e-29	9.24E-25
14_18	C1orf43	-0.31775	0.615	0.618	3.14405283177374e-05	1
14_12	C1orf43	-0.347344	0.333	0.62	6.80097967424387e-59	2.31E-54
14_8	C1orf43	-0.349203	0.258	0.62	7.75946664222381e-90	2.64E-85
14_22	C1orf43	-0.354952	0.497	0.62	6.32300307065148e-20	2.15E-15
M_C3	C1orf43	-0.363657	0.637	0.618	6.0604873905658e-59	2.06E-54
M_C5	C1orf43	-0.404376	0.728	0.616	3.05357266095133e-100	1.04E-95
14_1	C1orf43	-0.431653	0.551	0.619	6.90288113521881e-35	2.35E-30
8	C1orf43	-0.503829	0.542	0.62	1.9078605056708e-30	6.49E-26
12_1	C1orf43	-0.510169	0.435	0.636	2.42322577656938e-300	8.24E-296
14_17	C1orf43	-0.520936	0.377	0.625	3.7425460292968e-166	1.27E-161
6_1	C1orf43	-0.578679	0.408	0.623	8.26403084820645e-95	2.81E-90
14_11	C1orf43	-0.581979	0.502	0.619	2.29522717821596e-19	7.81E-15
14_14	C1orf43	-0.582328	0.464	0.62	2.1363039278123e-43	7.27E-39
11	C1orf43	-0.654572	0.497	0.619	1.71775640999663e-27	5.84E-23
6_2	C1orf43	-0.692014	0.36	0.621	1.00380670922771e-67	3.41E-63
14_4	C1orf43	-0.698488	0.354	0.619	2.63735496597004e-33	8.97E-29
14_10	C1orf43	-0.779808	0.346	0.619	7.29788558658199e-20	2.48E-15
12_2	C1orf43	-0.840573	0.374	0.624	2.87604361566866e-150	9.78E-146
14_16	C1orf43	-1.26089	0.233	0.624	3.65800521288552e-232	1.24E-227
13	C1orf43	-1.40358	0.33	0.622	6.32879397561448e-127	2.15E-122
14_19	C1orf43	-1.43112	0.28	0.621	5.00562556580927e-116	1.70E-111
14_21	C1orf52	1.00149	0.403	0.219	1.38535929270718e-09	4.71E-05
9	C1orf52	0.866205	0.43	0.202	0	0
16	C1orf52	0.459682	0.308	0.212	5.33945179965284e-85	1.82E-80
5	C1orf52	0.257556	0.358	0.218	2.10194243017883e-33	7.15E-29
14_2	C1orf52	-0.44638	0.253	0.219	2.94774174162819e-08	0.00100276
8	C1orf54	3.26827	0.53	0.102	0	0
11	C1orf54	2.09337	0.442	0.108	4.28068682314634e-146	1.45620404349792e-141
M_C1	C1orf54	2.80671	0.412	0.097	0	0
M_C2	C1orf54	2.32703	0.501	0.104	0	0
M_C3	C1orf54	2.31228	0.48	0.101	0	0
M_C5	C1orf54	2.18249	0.536	0.104	0	0
14_12	C1orf56	2.30096	0.45	0.148	1.90974981566337e-113	6.49658692292364e-109
14_15	C1orf56	2.0275	0.414	0.149	1.05659185568923e-18	3.59431417468363e-14
14_8	C1orf56	1.68023	0.319	0.149	3.71109384157174e-28	1.26E-23
14_6	C1orf56	1.34351	0.298	0.149	1.70080983054051e-09	5.79E-05
14_21	C1orf56	0.954281	0.376	0.149	5.97261694543456e-17	2.03E-12
M_C1	C1QA	3.03249	0.561	0.101	0	0
M_C2	C1QA	3.18649	0.849	0.108	0	0
M_C3	C1QA	4.55224	0.946	0.098	0	0
M_C5	C1QA	3.69132	0.926	0.108	0	0
M_C6	C1QA	0.798416	0.268	0.119	2.68642508875124e-24	9.14E-20
14_5	C1QA	-2.65721	0.526	0.12	5.44051681685246e-55	1.85E-50
14_13	C1QA	-3.10207	0.284	0.12	2.96185660691015e-48	1.01E-43
M_C1	C1QB	3.06145	0.558	0.109	0	0
M_C2	C1QB	3.34632	0.841	0.116	0	0
M_C3	C1QB	4.4363	0.944	0.106	0	0
M_C5	C1QB	3.73981	0.925	0.116	0	0
M_C6	C1QB	0.824469	0.28	0.127	6.65828648211071e-25	2.27E-20
14_5	C1QB	-2.96758	0.578	0.127	2.52384457295125e-58	8.59E-54
14_13	C1QB	-3.03205	0.348	0.127	4.16132988267043e-58	1.42E-53
12_3	C1QB	-3.41007	0.254	0.126	3.57399506916631e-173	1.22E-168
14_1	C1QB	-4.10237	0.259	0.126	8.89024600620663e-179	3.02E-174
4	C1QBP	1.02135	0.824	0.583	7.94000079077758e-138	2.70E-133
14_2	C1QBP	0.933838	0.92	0.586	1.06200930488126e-50	3.61E-46
5	C1QBP	0.930471	0.814	0.585	2.24429233261855e-71	7.63E-67
14_9	C1QBP	0.669533	0.802	0.586	2.2197107882116e-27	7.55E-23
16	C1QBP	0.66693	0.786	0.569	0	0
9	C1QBP	0.663625	0.841	0.565	0	0
14_20	C1QBP	0.654017	0.791	0.586	5.6159561095843e-27	1.91E-22
1	C1QBP	0.450867	0.761	0.58	6.37669903113621e-121	2.17E-116
7	C1QBP	0.436974	0.731	0.569	7.56408706955757e-266	2.57E-261
3	C1QBP	0.409304	0.771	0.585	1.40579392556888e-35	4.78E-31
14_6	C1QBP	0.378959	0.639	0.587	4.97102901423599e-05	1
10	C1QBP	0.329919	0.673	0.58	2.03962659812169e-74	6.94E-70
14_5	C1QBP	-0.256784	0.807	0.586	1.3316370737671e-19	4.53E-15
11	C1QBP	-0.263811	0.548	0.587	6.23947997355793e-05	1
14_15	C1QBP	-0.270886	0.308	0.587	1.63593893219259e-15	5.57E-11
14_7	C1QBP	-0.308779	0.538	0.587	0.000218651	1
14_11	C1QBP	-0.360378	0.511	0.587	4.01303377090646e-07	0.0136515
14_18	C1QBP	-0.369199	0.558	0.587	0.000190078	1
14_1	C1QBP	-0.374995	0.546	0.587	4.58983936015413e-24	1.56E-19
6_1	C1QBP	-0.464134	0.444	0.59	6.49646237961373e-44	2.21E-39
14_8	C1QBP	-0.468219	0.288	0.588	2.99224465841442e-54	1.02E-49
M_C1	C1QBP	-0.545702	0.548	0.588	7.67862929603479e-88	2.61E-83
12_3	C1QBP	-0.558351	0.513	0.588	3.22498723963493e-45	1.10E-40
14_12	C1QBP	-0.569954	0.245	0.589	1.69743317808437e-88	5.77E-84
14_17	C1QBP	-0.584411	0.344	0.594	5.64120041536339e-171	1.92E-166
12_2	C1QBP	-0.636476	0.34	0.593	5.37888319174574e-148	1.83E-143
14_22	C1QBP	-0.646424	0.426	0.589	1.28619662374422e-37	4.38E-33
12_1	C1QBP	-0.66691	0.383	0.606	0	0
14_14	C1QBP	-0.700343	0.402	0.589	1.65880180902038e-53	5.64E-49
M_C2	C1QBP	-0.721772	0.576	0.587	6.62339976604919e-91	2.25E-86
M_C4	C1QBP	-0.781209	0.416	0.594	1.86264586541011e-149	6.34E-145
6_2	C1QBP	-0.789909	0.335	0.589	3.52604562258949e-64	1.20E-59
8	C1QBP	-0.797815	0.446	0.589	5.41490431350118e-59	1.84E-54
14_16	C1QBP	-0.823774	0.277	0.592	4.34682679339421e-161	1.48E-156
M_C6	C1QBP	-0.835118	0.407	0.588	2.17535495740801e-26	7.40E-22
14_10	C1QBP	-0.912902	0.3	0.587	1.76869055432228e-21	6.02E-17
13	C1QBP	-0.950857	0.408	0.589	4.09190951815712e-57	1.39E-52
M_C3	C1QBP	-0.970097	0.486	0.589	8.37977407872792e-150	2.85E-145
14_4	C1QBP	-0.986072	0.293	0.588	5.55363097927452e-41	1.89E-36
M_C5	C1QBP	-0.99647	0.562	0.587	1.59571814145552e-129	5.43E-125
14_19	C1QBP	-1.72444	0.215	0.59	2.24388229080379e-131	7.63E-127
M_C1	C1QC	3.0371	0.531	0.107	0	0
M_C2	C1QC	3.37122	0.849	0.113	0	0
M_C3	C1QC	4.39675	0.946	0.103	0	0
M_C5	C1QC	3.85268	0.927	0.113	0	0
M_C6	C1QC	0.844877	0.274	0.124	2.63812340249999e-24	8.97E-20
14_5	C1QC	-2.94657	0.585	0.124	4.72301296609389e-60	1.61E-55
14_13	C1QC	-3.23876	0.348	0.124	4.49626090091998e-60	1.53E-55
12_3	C1QC	-3.48553	0.255	0.123	8.57295947061922e-177	2.92E-172
14_7	C1QC	-3.90031	0.253	0.125	1.28695715498838e-28	4.38E-24
14_1	C1QC	-4.12851	0.264	0.123	2.08031573022428e-187	7.08E-183
11	C1QTNF1	5.42594	0.574	0.025	0	0
11	C1QTNF6	2.05281	0.266	0.074	6.58543461286861e-72	2.24023314660565e-67
13	C1QTNF6	3.1761	0.395	0.071	0	0
11	C1R	3.70459	0.558	0.06	0	0
13	C1R	6.24244	0.877	0.053	0	0
13	C1RL	2.13521	0.277	0.064	1.39021349298156e-137	4.72922826042466e-133
11	C1S	2.7031	0.546	0.08	9.84287070628516e-292	3.34834775686409e-287
13	C1S	6.56907	0.9	0.072	0	0
M_C1	C2	1.61433	0.305	0.126	1.07437439494324e-228	3.65E-224
M_C2	C2	2.21277	0.542	0.127	0	0
M_C3	C2	3.01246	0.662	0.119	0	0
M_C5	C2	2.42735	0.648	0.126	0	0
13	C2	0.848964	0.261	0.131	1.48225312875653e-37	5.04E-33
14_8	C20orf112	4.38114	0.307	0.021	6.06428587177427e-136	2.06294876786017e-131
M_C3	C20orf194	1.69819	0.454	0.168	9.1915413348976e-280	3.13E-275
M_C5	C20orf194	1.38041	0.426	0.172	4.57379223008673e-117	1.56E-112
M_C2	C20orf194	1.06118	0.356	0.173	2.91872217312534e-69	9.93E-65
11	C20orf194	0.743936	0.28	0.175	1.30495735562169e-14	4.44E-10
M_C1	C20orf194	0.695418	0.288	0.171	5.74368943448277e-77	1.95E-72
13	C20orf194	0.693503	0.263	0.175	1.46250934374921e-18	4.98E-14
5	C20orf194	0.53587	0.282	0.175	3.91438447061928e-15	1.33E-10
4	C20orf194	0.524128	0.278	0.174	2.24008265085242e-21	7.62E-17
11	C20orf27	1.34023	0.483	0.314	8.93718244571662e-90	3.04E-85
9	C20orf27	0.806525	0.598	0.291	0	0
4	C20orf27	0.799031	0.515	0.312	1.17900084565495e-52	4.01E-48
16	C20orf27	0.740068	0.494	0.299	1.32257203725506e-275	4.50E-271
5	C20orf27	0.692416	0.52	0.313	4.01629949397698e-36	1.37E-31
M_C1	C20orf27	0.60578	0.447	0.309	1.72779519098433e-79	5.88E-75
14_2	C20orf27	0.556148	0.5	0.314	1.12868509267574e-12	3.84E-08
1	C20orf27	0.551961	0.475	0.309	5.69050603773639e-100	1.94E-95
14_9	C20orf27	0.49484	0.411	0.315	1.92672265120391e-05	0.655433
7	C20orf27	0.466485	0.416	0.302	1.72771843767041e-127	5.88E-123
14_20	C20orf27	0.34289	0.435	0.315	6.05563272480794e-08	0.00206001
14_21	C20orf27	0.305039	0.457	0.315	6.64140494117707e-07	0.0225927
14_15	C20orf27	-0.298208	0.12	0.315	5.70841258722867e-15	1.94E-10
14_3	C20orf27	-0.368262	0.224	0.316	1.12026960122501e-07	0.00381093
M_C6	C20orf27	-0.619715	0.236	0.316	9.9813591737876e-07	0.0339546
13	C20orf27	-0.668308	0.202	0.317	3.09227687426436e-21	1.05E-16
14_13	C20orf27	-0.921223	0.139	0.316	7.41600182265533e-15	2.52E-10
14_12	C20orf27	-0.947983	0.071	0.317	4.71124676283627e-82	1.60E-77
8	C20orf27	-0.950963	0.174	0.318	5.07805385743323e-47	1.73E-42
14_7	C20orf27	-1.04585	0.103	0.316	4.90243553184583e-19	1.67E-14
6_1	C20orf27	-1.14524	0.121	0.32	4.27861222364689e-115	1.46E-110
14_18	C20orf27	-1.1871	0.143	0.316	3.71879804872579e-11	1.27E-06
12_1	C20orf27	-1.28854	0.103	0.336	0	0
14_11	C20orf27	-1.30816	0.107	0.317	2.57208934204652e-39	8.75E-35
14_8	C20orf27	-1.37759	0.091	0.316	5.0254781453514e-36	1.71E-31
14_16	C20orf27	-1.38286	0.074	0.319	1.12954267699936e-157	3.84E-153
14_17	C20orf27	-1.41975	0.09	0.322	1.37103335186875e-207	4.66E-203
14_1	C20orf27	-1.42362	0.096	0.319	5.29798858194003e-103	1.80E-98
12_3	C20orf27	-1.43215	0.113	0.318	6.84451271656945e-86	2.33E-81
14_22	C20orf27	-1.50893	0.094	0.318	2.91850141589417e-92	9.93E-88
12_2	C20orf27	-1.56927	0.082	0.321	2.68938594798495e-194	9.15E-190
14_14	C20orf27	-1.80543	0.07	0.319	7.94039438294152e-126	2.70E-121
14_4	C20orf27	-1.89079	0.059	0.316	5.02663255326325e-50	1.71E-45
14_10	C20orf27	-2.20851	0.057	0.316	1.46551858428247e-26	4.99E-22
6_2	C20orf27	-2.78277	0.054	0.318	6.71420075447332e-104	2.28E-99
14_19	C20orf27	-3.16086	0.024	0.318	2.01179336767864e-125	6.84E-121
1	C21orf58	3.8976	0.358	0.028	0	0
14_6	C21orf62	2.78788	0.27	0.036	2.79261152389667e-38	9.49990588199168e-34
14_8	C21orf62	4.25126	0.658	0.033	0	0
14_21	C21orf91	1.00818	0.353	0.158	1.05421572354236e-11	3.59E-07
14_5	C21orf91	0.726896	0.252	0.158	0.00939598	1
3	C21orf91	0.657011	0.288	0.157	3.64662400824606e-28	1.24E-23
9	C21orf91	0.392611	0.272	0.149	4.12263362796024e-221	1.40E-216
5	C21orf91	0.36099	0.293	0.157	7.96075379654428e-35	2.71E-30
14_21	C22orf39	0.860144	0.502	0.25	5.14911101705698e-15	1.75E-10
16	C22orf39	0.834888	0.411	0.237	2.00473967137274e-250	6.82E-246
9	C22orf39	0.796968	0.474	0.232	0	0
1	C22orf39	0.509238	0.421	0.244	4.62162943568758e-141	1.57E-136
7	C22orf39	0.461685	0.345	0.239	1.665880493197e-126	5.67E-122
12_3	C22orf39	-0.281821	0.165	0.252	4.63687812769581e-26	1.58E-21
12_2	C22orf39	-0.300773	0.131	0.254	1.34974421866876e-90	4.59E-86
14_17	C22orf39	-0.344853	0.143	0.254	4.22465945112022e-75	1.44E-70
14_5	C22orf39	-0.347632	0.148	0.251	0.000400479	1
14_14	C22orf39	-0.351879	0.122	0.253	6.84721886973722e-68	2.33E-63
14_22	C22orf39	-0.382914	0.15	0.252	1.99063321137848e-30	6.77E-26
6_2	C22orf39	-0.403402	0.151	0.252	6.66785142260444e-21	2.27E-16
6_1	C22orf39	-0.425475	0.14	0.254	4.27604070428651e-53	1.45E-48
14_11	C22orf39	-0.49285	0.126	0.252	5.77610913113484e-23	1.96E-18
14_3	C22orf39	-0.519815	0.175	0.251	1.3455836132062e-05	0.457741
14_7	C22orf39	-0.522396	0.117	0.251	6.45472366085057e-10	2.20E-05
14_1	C22orf39	-0.594496	0.116	0.253	7.1744690519071e-60	2.44E-55
M_C1	C22orf39	-0.633256	0.199	0.253	1.88597693124885e-32	6.42E-28
M_C4	C22orf39	-0.686325	0.16	0.255	1.46269261276459e-49	4.98E-45
8	C22orf39	-0.717774	0.176	0.253	1.58558373133665e-16	5.39E-12
14_4	C22orf39	-0.789682	0.103	0.252	4.31253576674115e-22	1.47E-17
M_C6	C22orf39	-0.800933	0.157	0.252	2.56020851830408e-09	8.71E-05
M_C2	C22orf39	-0.835952	0.196	0.252	1.80147371639877e-22	6.13E-18
13	C22orf39	-0.883796	0.161	0.252	1.56460590077965e-17	5.32E-13
M_C3	C22orf39	-0.89126	0.172	0.253	9.84424237060153e-34	3.35E-29
14_16	C22orf39	-0.929384	0.08	0.254	3.59749005900171e-102	1.22E-97
14_19	C22orf39	-0.9705	0.066	0.253	4.16082234396355e-75	1.42E-70
11	C22orf39	-0.982864	0.157	0.252	2.23737415766678e-13	7.61E-09
4	C22orf39	-1.16135	0.157	0.252	3.18838584685487e-25	1.08E-20
M_C5	C22orf39	-1.2032	0.171	0.252	8.55037321933213e-33	2.91E-28
14_10	C22orf39	-1.23839	0.088	0.251	2.0189285363083e-12	6.87E-08
3	C22orf39	-1.32919	0.146	0.252	5.25508094141546e-25	1.79E-20
5	C22orf39	-1.92667	0.105	0.252	2.58895932860751e-35	8.81E-31
14_12	C2CD3	2.23838	0.588	0.18	8.83508968585109e-152	3.00552080933282e-147
14_15	C2CD3	2.26284	0.602	0.182	3.08379479533391e-34	1.04904531347669e-29
14_21	C2CD3	1.44465	0.701	0.181	2.66952776434782e-68	9.08119954875843e-64
M_C4	C2CD3	1.38774	0.263	0.179	1.96136518013258e-259	6.67217206977501e-255
12_1	C2CD3	1.1294	0.281	0.173	4.55344725583397e-250	1.55E-245
9	C2CD3	0.28282	0.359	0.167	0	0
8	C2CD4B	8.68174	0.389	0.001	0	0
14_21	C2CD5	1.2857	0.38	0.133	9.50520625925885e-20	3.23E-15
M_C3	C2CD5	1.18962	0.302	0.129	2.38870992519832e-119	8.13E-115
M_C5	C2CD5	0.885377	0.275	0.131	2.4900651524089e-50	8.47E-46
M_C2	C2CD5	0.685066	0.251	0.131	4.01786757322021e-41	1.37E-36
13	C2orf27A	2.90229	0.25	0.039	5.22395495674503e-178	1.77708499718552e-173
14_21	C2orf49	1.22899	0.258	0.091	4.33367484374774e-13	1.47E-08
14_12	C2orf68	2.07582	0.557	0.187	1.456655226644e-120	4.95524974999755e-116
14_15	C2orf68	2.26518	0.617	0.188	1.5579073175983e-34	5.2996891130059e-30
14_8	C2orf68	1.50683	0.271	0.188	2.30381123096706e-33	7.83710504550373e-29
14_21	C2orf68	1.45993	0.701	0.188	1.86909015333254e-64	6.35827088360664e-60
12_1	C2orf68	1.02301	0.283	0.18	7.75550682547211e-196	2.64E-191
M_C4	C2orf68	0.953887	0.262	0.186	2.75130675059806e-95	9.36E-91
14_17	C2orf68	0.743838	0.255	0.187	2.02803337907255e-37	6.90E-33
9	C2orf68	0.362678	0.36	0.174	0	0
14_12	C2orf92	2.69851	0.31	0.058	5.85952861047827e-91	1.9932944427125e-86
13	C3	3.5952	0.446	0.119	0	0
M_C1	C3	1.65624	0.345	0.114	0	0
M_C2	C3	2.85354	0.452	0.118	0	0
M_C3	C3	2.67261	0.445	0.115	0	0
M_C5	C3	4.21123	0.686	0.115	0	0
14_12	C3	0.726208	0.427	0.121	6.0916658247731e-88	2.07E-83
14_15	C3	0.306139	0.338	0.123	6.66521422154617e-11	2.27E-06
M_C1	C3AR1	2.7685	0.564	0.074	0	0
M_C2	C3AR1	2.68598	0.674	0.085	0	0
M_C3	C3AR1	3.38512	0.75	0.077	0	0
M_C4	C3AR1	2.26598	0.36	0.083	0	0
M_C5	C3AR1	3.56521	0.835	0.084	0	0
M_C6	C3AR1	2.40642	0.428	0.093	1.16749530084102e-111	3.97158551440098e-107
1	C3orf14	1.3167	0.459	0.188	4.36484167346981e-307	1.48E-302
9	C3orf14	1.14446	0.409	0.18	0	0
16	C3orf14	1.06974	0.345	0.185	1.11304833673918e-263	3.79E-259
14_20	C3orf14	0.824427	0.375	0.197	3.17255801850078e-18	1.08E-13
14_2	C3orf14	0.790077	0.409	0.197	1.26147816960333e-21	4.29E-17
4	C3orf14	0.689669	0.352	0.196	2.18404921583303e-42	7.43E-38
5	C3orf14	0.687268	0.333	0.197	8.89055214387e-21	3.02E-16
14_21	C3orf14	0.68038	0.326	0.198	4.14923035900962e-05	1
10	C3orf14	0.662916	0.295	0.19	2.14826291694416e-98	7.31E-94
7	C3orf14	0.610212	0.295	0.186	1.45743392782802e-157	4.96E-153
14_9	C3orf14	0.549515	0.309	0.197	5.36153189736156e-08	0.00182389
14_21	C3orf38	1.37213	0.371	0.146	1.43900012397249e-15	4.90E-11
9	C3orf38	0.84983	0.293	0.134	1.66982517654414e-288	5.68E-284
M_C2	C4orf3	0.741949	0.872	0.627	1.0621699631836e-130	3.61E-126
14_13	C4orf3	0.614645	0.803	0.631	3.89922348099045e-16	1.33E-11
14_5	C4orf3	0.560481	0.815	0.631	3.53022743122918e-06	0.120091
M_C6	C4orf3	0.560171	0.66	0.631	4.83472228486273e-22	1.64E-17
M_C4	C4orf3	0.432868	0.645	0.631	1.34423129674451e-96	4.57E-92
12_3	C4orf3	0.391669	0.712	0.63	1.88414704691006e-19	6.41E-15
14_22	C4orf3	0.330843	0.642	0.631	6.16014037489208e-27	2.10E-22
11	C4orf3	0.318507	0.752	0.63	3.77556439363115e-16	1.28E-11
14_15	C4orf3	-0.270192	0.414	0.632	6.70818383824002e-09	0.000228199
14_12	C4orf3	-0.304487	0.328	0.633	1.1072865200849e-81	3.77E-77
6_1	C4orf3	-0.309263	0.479	0.635	4.27770770449913e-53	1.46E-48
4	C4orf3	-0.390582	0.572	0.632	2.29549394508995e-14	7.81E-10
14_3	C4orf3	-0.456387	0.441	0.633	9.0261826342189e-22	3.07E-17
6_2	C4orf3	-0.459956	0.525	0.633	3.95495812860462e-14	1.35E-09
14_10	C4orf3	-0.472468	0.382	0.632	4.43149426669185e-19	1.51E-14
14_6	C4orf3	-0.487268	0.512	0.632	4.46664999460872e-05	1
14_21	C4orf3	-0.516074	0.624	0.631	2.95262938075386e-07	0.0100443
2	C4orf3	-0.596423	0.527	0.64	9.24900756106877e-166	3.15E-161
1	C4orf3	-0.670231	0.586	0.633	2.74410902109467e-121	9.33E-117
14_20	C4orf3	-0.772343	0.532	0.632	6.75144363093983e-17	2.30E-12
14_9	C4orf3	-0.778117	0.538	0.632	3.09988330332032e-17	1.05E-12
14_2	C4orf3	-0.810281	0.562	0.632	3.37866122502182e-15	1.15E-10
3	C4orf3	-1.01505	0.509	0.633	2.01882701626478e-56	6.87E-52
5	C4orf3	-1.52248	0.415	0.633	1.82904346029085e-85	6.22E-81
14_2	C4orf48	1.29577	0.707	0.531	4.70730774791751e-28	1.60E-23
10	C4orf48	1.12001	0.713	0.517	0	0
14_20	C4orf48	0.987389	0.769	0.53	1.89678966732517e-35	6.45E-31
14_9	C4orf48	0.714177	0.713	0.53	4.28260201940813e-20	1.46E-15
2	C4orf48	0.678199	0.622	0.524	3.65697952634477e-200	1.24E-195
16	C4orf48	0.651937	0.694	0.517	3.16154420075806e-260	1.08E-255
7	C4orf48	0.628054	0.693	0.511	0	0
14_3	C4orf48	0.460725	0.624	0.531	2.09583393910169e-10	7.13E-06
1	C4orf48	0.282238	0.609	0.528	1.20222204797458e-26	4.09E-22
14_22	C4orf48	-0.338098	0.476	0.532	8.02828976410715e-05	1
M_C5	C4orf48	-0.351859	0.704	0.529	4.95845600550569e-97	1.69E-92
5	C4orf48	-0.472977	0.601	0.531	2.21027373984856e-25	7.52E-21
M_C4	C4orf48	-0.580699	0.457	0.534	2.7285170034213e-43	9.28E-39
M_C6	C4orf48	-0.585309	0.475	0.532	6.01824904405689e-08	0.00204729
14_7	C4orf48	-0.734259	0.436	0.531	4.26724078127062e-06	0.145163
M_C1	C4orf48	-0.790544	0.494	0.533	8.45682084294172e-98	2.88E-93
12_3	C4orf48	-0.88072	0.476	0.532	2.7287125300827e-60	9.28E-56
14_17	C4orf48	-0.927433	0.314	0.538	1.57215116854607e-126	5.35E-122
14_14	C4orf48	-1.01039	0.378	0.533	1.33181168935763e-50	4.53E-46
14_21	C4orf48	-1.07195	0.484	0.531	1.65680868381294e-09	5.64E-05
14_16	C4orf48	-1.14121	0.239	0.536	3.23891246638938e-136	1.10E-131
14_11	C4orf48	-1.19358	0.425	0.532	6.62383781281476e-31	2.25E-26
14_1	C4orf48	-1.20488	0.468	0.532	2.24868985291216e-91	7.65E-87
13	C4orf48	-1.21798	0.319	0.534	1.2025664098583e-67	4.09E-63
12_1	C4orf48	-1.24858	0.301	0.553	0	0
14_4	C4orf48	-1.37324	0.28	0.532	3.41702797140386e-33	1.16E-28
14_10	C4orf48	-1.44374	0.212	0.532	3.72654118903919e-27	1.27E-22
14_12	C4orf48	-1.4513	0.155	0.534	9.97966453824757e-91	3.39E-86
8	C4orf48	-1.47035	0.217	0.537	6.09033035261426e-187	2.07E-182
14_15	C4orf48	-1.54268	0.158	0.532	1.25414375526989e-18	4.27E-14
14_19	C4orf48	-1.5619	0.152	0.535	3.58365119407004e-140	1.22E-135
11	C4orf48	-1.59858	0.257	0.534	1.70898130772796e-74	5.81E-70
12_2	C4orf48	-1.72142	0.218	0.539	4.18452425432023e-257	1.42E-252
6_1	C4orf48	-1.8029	0.25	0.538	2.18159580087295e-202	7.42E-198
6_2	C4orf48	-2.42825	0.156	0.535	1.02335292895635e-156	3.48E-152
14_8	C4orf48	-4.3959	0.049	0.534	1.56940187974929e-131	5.34E-127
M_C1	C5AR1	2.12838	0.491	0.115	0	0
M_C2	C5AR1	2.41246	0.641	0.123	0	0
M_C3	C5AR1	2.74824	0.71	0.115	0	0
M_C4	C5AR1	3.56957	0.652	0.108	0	0
M_C5	C5AR1	2.76411	0.753	0.122	0	0
M_C6	C5AR1	2.66277	0.572	0.128	1.01978895368768e-179	3.46911806265474e-175
14_21	C5AR1	-0.744603	0.253	0.131	6.29763208000091e-19	2.14E-14
14_21	C5orf15	1.02706	0.534	0.267	3.50634586066461e-16	1.19E-11
9	C5orf15	0.942214	0.537	0.245	0	0
13	C5orf15	0.571583	0.374	0.266	5.78123187070708e-21	1.97E-16
10	C5orf15	0.538823	0.366	0.26	4.83091439372874e-86	1.64E-81
16	C5orf15	0.453571	0.383	0.257	5.03687479880376e-128	1.71E-123
14_15	C5orf15	0.297466	0.18	0.268	9.75051455005316e-10	3.32E-05
7	C5orf15	0.270814	0.332	0.26	2.51853566633076e-59	8.57E-55
M_C2	C5orf15	-0.259915	0.267	0.268	1.10146590236714e-11	3.75E-07
4	C5orf15	-0.301519	0.245	0.268	0.00850256	1
2	C5orf15	-0.361234	0.236	0.27	6.5852548109378e-24	2.24E-19
14_2	C5orf15	-0.422471	0.29	0.268	5.06017898353054e-07	0.0172137
12_3	C5orf15	-0.507912	0.138	0.27	1.3234091018324e-48	4.50E-44
14_9	C5orf15	-0.54406	0.267	0.268	1.27804429858338e-07	0.00434765
14_17	C5orf15	-0.558778	0.122	0.272	2.48744791728351e-127	8.46E-123
14_7	C5orf15	-0.62148	0.106	0.268	3.04987549882713e-15	1.04E-10
12_2	C5orf15	-0.661259	0.107	0.272	2.4402385626518e-129	8.30E-125
M_C4	C5orf15	-0.662266	0.167	0.272	9.52611052251427e-58	3.24E-53
14_22	C5orf15	-0.69153	0.121	0.27	2.54142205614334e-53	8.65E-49
3	C5orf15	-0.712243	0.23	0.268	3.88859902679097e-16	1.32E-11
14_11	C5orf15	-0.764372	0.102	0.269	3.2361340442508e-35	1.10E-30
6_2	C5orf15	-0.817154	0.138	0.269	8.43995263696332e-26	2.87E-21
14_14	C5orf15	-0.856508	0.095	0.27	1.91257966557156e-85	6.51E-81
14_4	C5orf15	-0.888873	0.08	0.269	5.47523881888764e-38	1.86E-33
14_13	C5orf15	-1.01918	0.13	0.268	3.92340995106632e-09	0.000133467
14_1	C5orf15	-1.1095	0.086	0.271	8.19599241356883e-90	2.79E-85
14_3	C5orf15	-1.21991	0.121	0.269	7.93474335305325e-19	2.70E-14
14_18	C5orf15	-1.43023	0.123	0.268	7.79133274906336e-10	2.65E-05
5	C5orf15	-1.72151	0.133	0.269	2.83656128480105e-33	9.65E-29
14_16	C5orf15	-1.7575	0.055	0.271	8.33009128615331e-126	2.83E-121
8	C5orf15	-1.88632	0.101	0.271	4.60711684541441e-85	1.57E-80
14_10	C5orf15	-1.9613	0.06	0.268	5.86228061076443e-19	1.99E-14
14_19	C5orf15	-1.97008	0.041	0.27	1.13676149406701e-88	3.87E-84
4	C5orf17	4.16733	0.327	0.026	0	0
5	C5orf17	4.03868	0.363	0.027	1.93737784346555e-259	6.59057194790112e-255
14_21	C5orf22	1.37506	0.371	0.143	6.33258992093597e-16	2.15E-11
9	C5orf22	1.36495	0.372	0.124	0	0
16	C5orf22	0.917611	0.259	0.134	1.25028483484074e-182	4.25E-178
11	C5orf24	1.12732	0.459	0.242	3.00389522291526e-52	1.02E-47
8	C5orf24	1.09757	0.421	0.24	1.71615344945612e-99	5.84E-95
9	C5orf24	0.850289	0.481	0.223	0	0
16	C5orf24	0.715588	0.373	0.232	9.98450981965381e-168	3.40E-163
14_21	C5orf24	0.637261	0.425	0.243	2.05812669907213e-09	7.00E-05
7	C5orf24	0.540565	0.344	0.231	2.1927325718977e-143	7.46E-139
10	C5orf24	0.475955	0.328	0.237	1.18666855066522e-65	4.04E-61
13	C5orf24	0.397932	0.289	0.243	7.15712863192524e-10	2.43E-05
2	C5orf24	0.31016	0.296	0.239	2.51982369866975e-26	8.57E-22
1	C5orf24	0.298537	0.346	0.239	1.22048513332977e-63	4.15E-59
12_1	C5orf24	-0.959949	0.091	0.258	0	0
9	C5orf30	1.55538	0.25	0.073	0	0
14_21	C5orf30	1.41973	0.285	0.087	1.23007470405275e-17	4.18446812824664e-13
9	C5orf51	0.921681	0.356	0.148	0	0
14_21	C5orf51	0.706455	0.281	0.164	8.29544170291566e-05	1
16	C5orf51	0.627528	0.262	0.156	1.00717542241947e-123	3.43E-119
12_3	C5orf56	1.7896	0.285	0.104	3.07894890994675e-112	1.05E-107
14_13	C5orf56	1.52482	0.264	0.106	5.02659598101052e-17	1.70994742082016e-12
14_21	C6orf106	1.97674	0.29	0.041	1.89493113365032e-38	6.44617673045164e-34
14_21	C6orf120	1.54427	0.267	0.088	1.12807424111382e-13	3.83748295342099e-09
14_21	C6orf136	1.50138	0.29	0.114	7.89629706625883e-12	2.68616233599993e-07
1	C6orf136	1.17686	0.267	0.109	7.21306961600013e-157	2.45E-152
14_21	C6orf203	2.61564	0.376	0.053	1.32651687657781e-46	4.5125451107424e-42
7	C6orf226	0.997263	0.268	0.136	1.5686056667618e-261	5.34E-257
16	C6orf226	0.815898	0.251	0.142	8.75044689086727e-135	2.98E-130
9	C6orf226	0.664198	0.263	0.142	5.77685126765118e-189	1.97E-184
14_21	C6orf47	1.17391	0.339	0.127	3.91367655192715e-16	1.33E-11
9	C6orf47	1.00763	0.291	0.113	0	0
9	C6orf48	1.61257	0.403	0.094	0	0
14_12	C6orf48	2.06117	0.272	0.117	2.09848421242875e-68	7.13862359384012e-64
14_15	C6orf48	2.32611	0.406	0.118	1.34053296914013e-21	4.56022505442091e-17
14_21	C6orf48	2.18969	0.679	0.117	1.06597138996108e-85	3.62622147436962e-81
14_8	C6orf48	2.24116	0.474	0.116	1.39755709342502e-90	4.75420972041322e-86
14_15	C6orf62	1.66849	0.729	0.414	1.1195719333186e-30	3.81E-26
14_6	C6orf62	1.61156	0.429	0.414	7.19844008255485e-28	2.45E-23
14_8	C6orf62	2.34891	0.755	0.412	1.00146687912518e-201	3.40679002940804e-197
14_12	C6orf62	1.12255	0.593	0.413	2.17367047010287e-66	7.39E-62
14_21	C6orf62	1.09075	0.9	0.413	2.83756869284273e-53	9.65E-49
12_1	C6orf62	1.00723	0.443	0.411	0	0
6_1	C6orf62	0.977481	0.402	0.414	2.02168934170702e-126	6.88E-122
12_2	C6orf62	0.618725	0.381	0.415	7.79842367292837e-110	2.65E-105
12_3	C6orf62	0.572524	0.283	0.416	5.74133504583189e-91	1.95E-86
14_7	C6orf62	0.50376	0.322	0.414	1.0841555183879e-16	3.69E-12
M_C6	C6orf62	0.436203	0.519	0.413	3.05937173182556e-08	0.00104074
M_C4	C6orf62	0.431062	0.5	0.41	6.20431634151477e-45	2.11E-40
14_11	C6orf62	0.367238	0.255	0.415	5.22178721885414e-45	1.78E-40
9	C6orf62	0.297241	0.625	0.396	0	0
M_C3	C6orf62	0.286803	0.626	0.408	6.75749308621572e-119	2.30E-114
6_2	C6orf62	0.259969	0.381	0.414	6.07732350022507e-13	2.07E-08
M_C5	C6orf62	-0.371461	0.55	0.412	1.67141862364084e-60	5.69E-56
16	C6orf62	-0.46608	0.425	0.413	5.01119286440204e-44	1.70E-39
1	C6orf62	-0.509363	0.421	0.414	6.24381830339573e-51	2.12E-46
2	C6orf62	-0.61451	0.366	0.418	2.62566714062704e-99	8.93E-95
10	C6orf62	-0.72789	0.355	0.419	7.83111317727988e-85	2.66E-80
7	C6orf62	-0.883932	0.357	0.421	1.88687399145202e-183	6.42E-179
13	C6orf62	-0.913167	0.308	0.416	4.70877815880181e-24	1.60E-19
3	C6orf62	-0.968666	0.444	0.414	4.02919283058881e-42	1.37E-37
8	C6orf62	-0.995408	0.342	0.415	1.7219686185875e-35	5.86E-31
14_16	C6orf62	-1.01357	0.183	0.418	3.71103172928395e-100	1.26E-95
14_19	C6orf62	-1.20246	0.152	0.417	1.43788996756163e-75	4.89E-71
11	C6orf62	-1.2177	0.298	0.415	1.6582601325525e-24	5.64E-20
5	C6orf62	-1.2651	0.421	0.414	2.08945316100283e-44	7.11E-40
4	C6orf62	-1.40985	0.32	0.415	9.37292083199917e-48	3.19E-43
14_9	C6orf62	-1.49706	0.338	0.414	7.94953527351578e-21	2.70E-16
14_20	C6orf62	-1.83078	0.293	0.415	6.03627002329874e-24	2.05E-19
14_2	C6orf62	-1.86148	0.324	0.414	7.1776025452478e-21	2.44E-16
14_3	C6orf62	-1.87276	0.174	0.416	2.75854791214786e-39	9.38E-35
14_5	C6orf62	-2.6645	0.111	0.414	3.17217602601972e-14	1.08E-09
14_10	C6orf62	-2.77478	0.078	0.415	2.63994218901316e-36	8.98E-32
14_8	C6orf89	1.40423	0.216	0.26	6.3554354019803e-98	2.16199201504566e-93
14_21	C6orf89	0.661777	0.462	0.26	1.76005057285208e-10	5.99E-06
9	C6orf89	0.603448	0.482	0.241	0	0
14_15	C6orf89	0.486452	0.158	0.26	3.6309365467317e-15	1.24E-10
1	C6orf89	0.335386	0.397	0.255	9.60596602316516e-98	3.27E-93
16	C6orf89	0.271921	0.357	0.252	5.99739283797104e-104	2.04E-99
M_C5	C6orf89	-0.259621	0.309	0.259	1.4588423155637e-23	4.96E-19
6_1	C6orf89	-0.275999	0.133	0.263	8.25439577362724e-81	2.81E-76
11	C6orf89	-0.277553	0.245	0.26	0.0336473	1
14_17	C6orf89	-0.351383	0.147	0.264	7.29997619314057e-90	2.48E-85
6_2	C6orf89	-0.372046	0.176	0.261	1.33151388165272e-13	4.53E-09
M_C1	C6orf89	-0.402031	0.243	0.261	3.58354889467187e-21	1.22E-16
14_3	C6orf89	-0.471327	0.155	0.261	1.92318920375215e-13	6.54E-09
4	C6orf89	-0.482988	0.261	0.26	1.07044983581826e-14	3.64E-10
14_6	C6orf89	-0.51452	0.147	0.26	1.26464139886545e-05	0.430206
M_C4	C6orf89	-0.570563	0.165	0.264	2.31322361592957e-51	7.87E-47
14_9	C6orf89	-0.574426	0.231	0.26	0.00162897	1
14_20	C6orf89	-0.591261	0.213	0.26	0.00239979	1
14_4	C6orf89	-0.615099	0.107	0.261	2.5290357214713e-25	8.60E-21
5	C6orf89	-0.850357	0.225	0.261	2.50801040776782e-15	8.53E-11
14_18	C6orf89	-0.870115	0.123	0.261	1.49917413005452e-08	0.000509989
3	C6orf89	-0.939274	0.19	0.261	3.33332288962918e-17	1.13E-12
14_2	C6orf89	-0.951201	0.213	0.26	6.46551935305793e-07	0.0219944
14_16	C6orf89	-1.05279	0.072	0.263	7.9633076076646e-122	2.71E-117
14_19	C6orf89	-1.40106	0.055	0.262	1.4751352818591e-79	5.02E-75
14_10	C6orf89	-1.63674	0.071	0.261	3.05340016160715e-16	1.04E-11
9	C7orf50	0.668536	0.673	0.379	0	0
16	C7orf50	0.556591	0.56	0.388	1.98807250069533e-205	6.76E-201
5	C7orf50	0.523661	0.626	0.4	7.53246523603867e-42	2.56E-37
14_21	C7orf50	0.460741	0.57	0.402	2.80703076050316e-06	0.0954896
14_2	C7orf50	0.412675	0.568	0.402	5.50247129677675e-10	1.87E-05
1	C7orf50	0.406779	0.579	0.395	4.3693221406612e-120	1.49E-115
14_20	C7orf50	0.383918	0.528	0.402	2.98669550103206e-07	0.0101601
10	C7orf50	0.307178	0.481	0.396	9.99844432593248e-47	3.40E-42
14_9	C7orf50	0.306456	0.496	0.402	0.000312288	1
3	C7orf50	0.295567	0.527	0.401	5.36892221422904e-18	1.83E-13
M_C5	C7orf50	-0.295713	0.446	0.401	3.89895579239e-31	1.33E-26
12_1	C7orf50	-0.298717	0.235	0.418	0	0
11	C7orf50	-0.37254	0.391	0.402	5.36670809958545e-09	0.000182565
12_3	C7orf50	-0.409428	0.279	0.404	3.62294990366255e-27	1.23E-22
M_C4	C7orf50	-0.427485	0.322	0.406	1.13920610322432e-32	3.88E-28
M_C6	C7orf50	-0.442895	0.33	0.403	2.2022509445326e-06	0.0749162
M_C3	C7orf50	-0.449934	0.363	0.403	2.37644132494102e-24	8.08E-20
14_22	C7orf50	-0.463384	0.234	0.404	1.88073064644493e-54	6.40E-50
8	C7orf50	-0.546124	0.329	0.404	3.80786209860639e-19	1.30E-14
14_13	C7orf50	-0.561538	0.272	0.403	2.96895108717879e-06	0.100998
6_2	C7orf50	-0.586254	0.209	0.404	2.86365646505247e-51	9.74E-47
14_1	C7orf50	-0.671809	0.223	0.405	2.04216228228181e-54	6.95E-50
14_17	C7orf50	-0.676595	0.177	0.409	1.34113647144094e-204	4.56E-200
14_11	C7orf50	-0.764803	0.199	0.403	6.31508448615295e-33	2.15E-28
12_2	C7orf50	-0.795796	0.163	0.408	9.91876820275401e-189	3.37E-184
13	C7orf50	-0.811483	0.286	0.404	1.19886866040272e-26	4.08E-22
14_14	C7orf50	-0.845	0.174	0.405	2.23789206479456e-91	7.61E-87
14_8	C7orf50	-0.864387	0.154	0.403	3.76747303246679e-40	1.28E-35
14_16	C7orf50	-1.0819	0.122	0.407	2.4811634780417e-176	8.44E-172
14_4	C7orf50	-1.11207	0.143	0.403	2.0713196626715e-41	7.05E-37
14_10	C7orf50	-1.55691	0.12	0.403	2.44005732049056e-25	8.30E-21
14_19	C7orf50	-1.7776	0.082	0.405	3.06190326439279e-122	1.04E-117
9	C8orf33	1.26284	0.482	0.183	0	0
16	C8orf33	1.03252	0.377	0.192	3.92381729665909e-313	0.00E+00
14_21	C8orf33	0.985922	0.452	0.206	2.10187352684372e-15	7.15E-11
1	C8orf33	0.392399	0.317	0.202	1.29097588493185e-73	4.39E-69
7	C8orf33	0.357631	0.27	0.199	1.84407902943066e-67	6.27E-63
10	C8orf33	0.346099	0.266	0.202	4.30582553755299e-36	1.46E-31
14_9	C8orf33	0.26512	0.291	0.206	1.88772577148394e-05	0.642167
9	C8orf59	1.9279	0.322	0.05	0	0
14_21	C8orf59	2.32543	0.484	0.071	1.15786591443448e-63	3.93882826772321e-59
14_21	C8orf76	1.06386	0.362	0.15	1.69597660282345e-14	5.77E-10
9	C8orf76	0.932017	0.309	0.137	0	0
14_2	C8orf82	1.77179	0.384	0.112	3.72628249026534e-38	1.27E-33
5	C8orf82	1.21918	0.251	0.112	2.66315646838722e-29	9.06E-25
14_9	C8orf82	1.15341	0.262	0.113	8.61586967329014e-18	2.93E-13
3	C8orf82	1.08155	0.252	0.112	4.56131219985216e-37	1.55E-32
14_8	C9orf142	4.17269	0.3	0.019	1.23936282265741e-134	4.21606445011599e-130
14_13	C9orf16	1.22655	0.855	0.549	1.64646583010641e-56	5.60E-52
14_22	C9orf16	0.907212	0.659	0.549	5.44157152916708e-123	1.85E-118
14_10	C9orf16	0.888549	0.597	0.55	9.53887858234104e-35	3.24E-30
14_5	C9orf16	0.723077	0.874	0.55	4.59270083010629e-15	1.56E-10
12_3	C9orf16	0.627178	0.654	0.549	9.67397515170112e-45	3.29E-40
14_15	C9orf16	0.391922	0.414	0.551	2.78018061003808e-16	9.46E-12
14_2	C9orf16	0.381249	0.747	0.55	9.88186432888939e-14	3.36E-09
12_1	C9orf16	0.379167	0.484	0.557	0	0
14_7	C9orf16	0.323	0.546	0.551	0.00838713	1
14_14	C9orf16	0.317585	0.512	0.551	4.89755605912066e-38	1.67E-33
M_C1	C9orf16	-0.381543	0.558	0.55	3.45924657534282e-57	1.18E-52
6_1	C9orf16	-0.443153	0.407	0.554	6.77834248390529e-44	2.31E-39
14_19	C9orf16	-0.46933	0.254	0.553	4.92292527597451e-116	1.67E-111
4	C9orf16	-0.545216	0.516	0.551	1.13736666892369e-27	3.87E-23
M_C6	C9orf16	-0.579088	0.443	0.551	4.80270118834261e-11	1.63E-06
M_C4	C9orf16	-0.687606	0.421	0.556	3.66128779341907e-97	1.25E-92
5	C9orf16	-0.789657	0.48	0.551	5.52704914247902e-31	1.88E-26
6_2	C9orf16	-0.93443	0.33	0.553	1.02095833495763e-50	3.47E-46
3	C9orf16	-1.03308	0.409	0.552	2.88295750685602e-54	9.81E-50
14_8	C9orf16	-1.43151	0.256	0.552	9.3963454712448e-46	3.20E-41
M_C1	C9orf72	1.97279	0.592	0.138	0	0
M_C3	C9orf72	1.98342	0.604	0.145	0	0
M_C4	C9orf72	3.11795	0.578	0.139	0	0
M_C5	C9orf72	2.44587	0.721	0.149	0	0
M_C6	C9orf72	2.29506	0.49	0.155	4.52520174191442e-108	1.53938312856445e-103
M_C2	C9orf72	1.20405	0.466	0.152	4.99671239017676e-208	1.70E-203
14_15	C9orf78	1.55919	0.564	0.359	9.91006093307992e-23	3.37120452821513e-18
14_12	C9orf78	1.49834	0.506	0.359	4.63575116517818e-95	1.57698983137031e-90
14_8	C9orf78	1.43126	0.398	0.36	9.97371325471035e-85	3.39285777498737e-80
14_21	C9orf78	1.08878	0.756	0.359	1.57830697258327e-32	5.37E-28
12_1	C9orf78	0.874803	0.407	0.355	0	0
14_22	C9orf78	0.861395	0.443	0.359	3.35186972297141e-64	1.14E-59
14_14	C9orf78	0.843819	0.42	0.359	1.46274136811919e-83	4.98E-79
12_2	C9orf78	0.842609	0.408	0.358	4.96659512622392e-132	1.69E-127
14_1	C9orf78	0.794233	0.404	0.359	4.0390781597546e-80	1.37E-75
14_17	C9orf78	0.781139	0.411	0.358	1.64068858586289e-131	5.58E-127
14_4	C9orf78	0.773818	0.392	0.36	4.29281131717076e-30	1.46E-25
14_11	C9orf78	0.707678	0.409	0.359	1.23323769695288e-25	4.20E-21
14_7	C9orf78	0.672366	0.366	0.36	9.27911252639957e-12	3.16E-07
14_6	C9orf78	0.524086	0.329	0.36	2.87662231095928e-05	0.978569
14_16	C9orf78	0.51473	0.327	0.36	6.237139879398e-91	2.12E-86
14_5	C9orf78	0.514146	0.407	0.36	0.00094324	1
14_10	C9orf78	0.492258	0.364	0.36	2.03756710219735e-10	6.93E-06
12_3	C9orf78	0.38357	0.347	0.36	2.41746467088311e-31	8.22E-27
9	C9orf78	0.31763	0.564	0.342	0	0
1	C9orf78	-0.253015	0.428	0.357	1.84919921769274e-75	6.29E-71
M_C1	C9orf78	-0.363038	0.381	0.359	2.06729762619242e-45	7.03E-41
M_C4	C9orf78	-0.376435	0.3	0.362	8.85980082167574e-20	3.01E-15
2	C9orf78	-0.560169	0.283	0.366	1.4909445672601e-76	5.07E-72
11	C9orf78	-0.561697	0.334	0.36	2.20708936885002e-09	7.51E-05
14_3	C9orf78	-0.671629	0.202	0.361	5.03027393662189e-19	1.71E-14
10	C9orf78	-0.678872	0.307	0.364	1.31077136531392e-75	4.46E-71
M_C2	C9orf78	-0.697596	0.328	0.36	5.65390335309561e-26	1.92E-21
M_C5	C9orf78	-0.71679	0.35	0.36	2.04378169011782e-34	6.95E-30
6_2	C9orf78	-0.716865	0.21	0.361	2.88120736186086e-27	9.80E-23
M_C3	C9orf78	-0.726185	0.312	0.361	3.59136332001858e-35	1.22E-30
7	C9orf78	-0.739805	0.312	0.366	8.83824405179055e-150	3.01E-145
14_20	C9orf78	-0.847367	0.306	0.36	1.39696217512071e-08	0.000475219
8	C9orf78	-0.920078	0.264	0.362	2.58581437019812e-31	8.80E-27
13	C9orf78	-1.02352	0.24	0.361	3.05783193803214e-28	1.04E-23
14_2	C9orf78	-1.04907	0.33	0.36	2.29289949411009e-13	7.80E-09
14_9	C9orf78	-1.17796	0.28	0.36	5.69950114193261e-15	1.94E-10
4	C9orf78	-1.55138	0.228	0.361	1.15265609384944e-56	3.92E-52
3	C9orf78	-1.55745	0.218	0.361	4.93200708226539e-48	1.68E-43
5	C9orf78	-1.68257	0.209	0.361	3.54698946120519e-40	1.21E-35
14_12	C9orf85	1.08442	0.333	0.19	3.23278071749894e-19	1.10E-14
14_21	C9orf85	0.942547	0.43	0.191	2.092081371523e-16	7.12E-12
9	C9orf85	0.59862	0.328	0.179	7.10718802920963e-232	2.42E-227
16	C9orf85	0.463487	0.276	0.184	7.15395970366818e-90	2.43E-85
7	C9orf85	0.397013	0.251	0.183	1.81919185960424e-65	6.19E-61
7	CA14	1.55409	0.341	0.148	0	0
9	CA14	1.36477	0.38	0.152	0	0
16	CA14	1.30837	0.343	0.154	0	0
14_21	CA14	0.739343	0.421	0.169	9.15668033309465e-23	3.11E-18
1	CA14	0.471495	0.251	0.167	1.64883923066977e-39	5.61E-35
14_15	CA14	0.382995	0.286	0.17	0.000213435	1
14_12	CA14	0.279178	0.317	0.169	5.35760974375008e-34	1.82E-29
14_8	CA5B	2.03096	0.624	0.21	4.23063863267172e-95	1.43917865006227e-90
14_15	CA5B	1.19995	0.271	0.212	6.55433747208699e-07	0.0222965
14_1	CA5B	0.919665	0.278	0.211	6.19813971705729e-41	2.11E-36
14_11	CA5B	0.913453	0.303	0.212	1.08254230942816e-17	3.68E-13
14_6	CA5B	0.604025	0.361	0.212	2.15535990022679e-08	0.00073321
14_21	CA5B	0.601871	0.371	0.212	1.22797483713399e-07	0.00417732
9	CA5B	0.37125	0.33	0.202	1.21634299742945e-182	4.14E-178
2	CA5B	0.365475	0.251	0.209	8.90414188185736e-18	3.03E-13
3	CA8	3.8577	0.38	0.103	1.16956207081871e-261	3.97861625251108e-257
14_2	CA8	0.723183	0.253	0.105	5.19550618552756e-14	1.77E-09
14_21	CAAP1	1.23003	0.276	0.133	4.5045668570543e-08	0.00153236
9	CAAP1	0.867164	0.267	0.122	6.65877784092009e-260	2.27E-255
14_19	CAB39	1.20131	0.251	0.22	2.72015270506448e-91	9.25E-87
5	CAB39	1.02342	0.455	0.218	1.90500865541822e-53	6.48E-49
14_22	CAB39	0.885134	0.308	0.219	2.43163120750152e-38	8.27E-34
M_C3	CAB39	0.843399	0.436	0.215	1.95819291824112e-143	6.66E-139
14_13	CAB39	0.809488	0.307	0.22	4.42480514600524e-07	0.0150523
M_C4	CAB39	0.75144	0.32	0.216	4.48932487101797e-62	1.53E-57
M_C6	CAB39	0.676844	0.346	0.22	1.05302763439635e-12	3.58E-08
12_3	CAB39	0.672811	0.257	0.22	3.47421669682237e-23	1.18E-18
M_C2	CAB39	0.671966	0.43	0.217	5.10611712414554e-90	1.74E-85
M_C5	CAB39	0.665012	0.465	0.217	7.83640618577807e-115	2.67E-110
3	CAB39	0.583965	0.362	0.219	2.2015823526668e-26	7.49E-22
M_C1	CAB39	0.411866	0.352	0.215	1.40383207874258e-105	4.78E-101
14_21	CAB39	0.394586	0.362	0.22	3.61050372712511e-07	0.0122822
14_21	CABIN1	0.808259	0.511	0.227	1.47487898593697e-21	5.02E-17
9	CABIN1	0.423529	0.409	0.213	0	0
2	CABIN1	0.342319	0.287	0.223	3.61897507278116e-35	1.23E-30
14_2	CABIN1	-0.491875	0.259	0.228	2.32889726975971e-08	0.000792244
2	CABLES1	1.60123	0.487	0.235	0	0
3	CABLES1	1.99738	0.652	0.249	2.36550507782588e-191	8.04697517374809e-187
5	CABLES1	1.93098	0.705	0.249	1.10103946903768e-196	3.74551606577237e-192
7	CABLES1	1.51663	0.5	0.223	0	0
14_9	CABLES1	1.65606	0.593	0.252	1.38824958154133e-63	4.72E-59
4	CABLES1	1.09497	0.493	0.25	5.23859839024671e-82	1.78E-77
14_2	CABLES1	1.00562	0.577	0.252	1.17526285703724e-36	4.00E-32
14_20	CABLES1	0.637807	0.453	0.252	1.43873092197819e-19	4.89E-15
16	CABLES1	0.462139	0.433	0.238	9.88131291682493e-324	3.3614250280455e-319
M_C3	CABLES1	-1.38176	0.146	0.256	1.03348409338813e-53	3.52E-49
14_21	CABLES1	-1.46032	0.186	0.254	3.25023374072855e-05	1
M_C4	CABLES1	-1.49837	0.089	0.261	2.6738267520939e-172	9.10E-168
6_2	CABLES1	-1.67963	0.085	0.255	1.47918234347835e-46	5.03E-42
M_C1	CABLES1	-1.83608	0.057	0.262	4.93338794982482e-263	1.68E-258
11	CABLES1	-2.0123	0.106	0.255	1.25886233756833e-33	4.28E-29
M_C5	CABLES1	-2.12171	0.112	0.256	4.72082398973226e-54	1.61E-49
12_2	CABLES1	-2.17948	0.058	0.258	1.60057381635439e-155	5.44E-151
13	CABLES1	-2.20476	0.094	0.256	3.76445151535338e-58	1.28E-53
M_C2	CABLES1	-2.28474	0.086	0.256	2.13054553305138e-74	7.25E-70
M_C6	CABLES1	-2.39042	0.076	0.255	1.04697134145304e-32	3.56E-28
14_15	CABLES1	-2.44971	0.053	0.254	5.35903602237536e-09	0.000182304
8	CABLES1	-2.64239	0.084	0.257	1.64610974329373e-98	5.60E-94
6_1	CABLES1	-2.85477	0.028	0.259	3.39228996510205e-203	1.15E-198
14_12	CABLES1	-3.08095	0.033	0.255	1.10756606799226e-52	3.77E-48
12_1	CABLES1	-3.09897	0.035	0.274	0	0
14_17	CABLES1	-3.18207	0.047	0.259	8.85180802219213e-204	3.01E-199
14_10	CABLES1	-3.33951	0.028	0.254	1.26136355427714e-24	4.29E-20
12_3	CABLES1	-3.54838	0.03	0.257	4.3874468295355e-143	1.49E-138
14_7	CABLES1	-3.64119	0.029	0.254	1.5915800860484e-23	5.41E-19
14_19	CABLES1	-3.74533	0.018	0.256	2.55830133172222e-96	8.70E-92
14_22	CABLES1	-3.77984	0.023	0.257	7.58243455136367e-131	2.58E-126
14_5	CABLES1	-3.98607	0.022	0.254	4.47031346226261e-13	1.52E-08
14_4	CABLES1	-4.23443	0.019	0.255	9.34729014754939e-51	3.18E-46
14_16	CABLES1	-4.26174	0.017	0.257	9.8438862646818e-166	3.35E-161
14_8	CABLES1	-4.76362	0.013	0.255	4.94021924700033e-55	1.68E-50
14_1	CABLES1	-5.2514	0.007	0.257	1.79905109150479e-180	6.12E-176
14_13	CABLES1	-5.82812	0.006	0.254	3.3282112964636e-40	1.13E-35
14_11	CABLES1	-6.34541	0.004	0.255	1.50209018819316e-81	5.10981040219548e-77
14_14	CABLES1	-6.83492	0.001	0.257	3.17912931465725e-188	1.0814762102601e-183
14_8	CABP4	3.58967	0.495	0.035	4.81484555203606e-223	1.63791415989163e-218
14_21	CABYR	2.17343	0.303	0.053	1.96461899433599e-32	6.68324089493218e-28
3	CACHD1	2.79256	0.256	0.053	7.24477582892125e-111	2.46452784148243e-106
5	CACHD1	2.64895	0.287	0.053	1.33861454800693e-109	4.55369896940998e-105
8	CACHD1	3.10851	0.327	0.05	0	0
13	CACHD1	2.64817	0.29	0.052	2.20012362042601e-182	7.4843805319652e-178
14_12	CACNA1A	2.39443	0.536	0.105	1.82761555900694e-159	6.21718260862982e-155
14_15	CACNA1A	2.34114	0.459	0.107	2.43957747684585e-25	8.2989546607342e-21
14_21	CACNA1A	1.49447	0.348	0.107	1.99801009742122e-21	6.79683074940751e-17
8	CACNA1C	4.63532	0.388	0.029	0	0
11	CACNA1C	5.15918	0.615	0.031	0	0
13	CACNA1C	4.2901	0.517	0.029	0	0
14_12	CACNA1D	2.46649	0.599	0.137	8.93010902621807e-181	3.03784448853886e-176
14_15	CACNA1D	2.17293	0.541	0.139	2.99563044819575e-28	1.01905356586723e-23
14_21	CACNA1D	1.48043	0.557	0.139	4.86340249702685e-51	1.65443226143859e-46
9	CACNA1D	0.253175	0.3	0.126	0	0
8	CACNA2D1	2.47917	0.271	0.063	8.41284258263516e-197	2.86188078976083e-192
11	CACNA2D1	3.41573	0.395	0.064	1.18010325426341e-216	4.01447525035327e-212
13	CACNA2D1	2.85994	0.413	0.062	3.16466416126042e-314	1.07655545437757e-309
11	CACNB2	5.47967	0.376	0.016	0	0
M_C4	CACUL1	0.882272	0.275	0.22	9.78139680708117e-87	3.33E-82
M_C3	CACUL1	0.86152	0.413	0.217	1.94693793587371e-111	6.62E-107
14_21	CACUL1	0.813145	0.412	0.222	1.69898980047318e-09	5.78E-05
M_C5	CACUL1	0.790026	0.456	0.219	1.40108104705837e-94	4.77E-90
M_C1	CACUL1	0.73518	0.37	0.216	1.16711044326827e-110	3.97E-106
M_C2	CACUL1	0.356996	0.329	0.221	1.296699949269e-26	4.41E-22
9	CACUL1	0.314679	0.35	0.212	7.22673865336988e-227	2.46E-222
14_9	CACUL1	-0.309955	0.262	0.222	6.90133195102396e-06	0.23477
14_18	CACYBP	1.30191	0.671	0.502	1.21995376553257e-33	4.15E-29
1	CACYBP	0.990313	0.857	0.489	0	0
14_21	CACYBP	0.670807	0.742	0.502	1.98689949543862e-13	6.76E-09
14_15	CACYBP	0.65927	0.436	0.503	9.9490203230723e-16	3.38E-11
9	CACYBP	0.612609	0.769	0.48	0	0
14_6	CACYBP	0.592625	0.599	0.502	7.1717554018318e-06	0.243969
3	CACYBP	0.509502	0.666	0.501	3.36907574026147e-26	1.15E-21
16	CACYBP	0.445572	0.673	0.488	6.32783621939207e-235	2.15E-230
14_2	CACYBP	0.282502	0.662	0.502	2.06582224748314e-09	7.03E-05
14_22	CACYBP	0.262501	0.443	0.503	3.38887329223376e-44	1.15E-39
14_4	CACYBP	-0.321869	0.288	0.504	1.31711512327178e-33	4.48E-29
M_C1	CACYBP	-0.395101	0.493	0.503	7.37257140999962e-46	2.51E-41
14_17	CACYBP	-0.408722	0.299	0.509	1.44922993679403e-155	4.93E-151
14_16	CACYBP	-0.440573	0.265	0.507	1.52704618824263e-128	5.19E-124
4	CACYBP	-0.449564	0.546	0.502	7.25864419327615e-37	2.47E-32
14_1	CACYBP	-0.535628	0.35	0.505	4.33111375155299e-34	1.47E-29
M_C6	CACYBP	-0.581807	0.386	0.503	4.17162014794937e-11	1.42E-06
6_1	CACYBP	-0.61726	0.3	0.507	2.93273098257473e-91	9.98E-87
M_C4	CACYBP	-0.648375	0.33	0.51	1.46040285587867e-123	4.97E-119
M_C2	CACYBP	-0.697012	0.472	0.503	1.65690475277761e-47	5.64E-43
14_11	CACYBP	-0.714059	0.319	0.504	2.0585131731205e-21	7.00E-17
8	CACYBP	-0.803888	0.399	0.505	1.66664725364476e-41	5.67E-37
M_C3	CACYBP	-0.858439	0.41	0.505	5.14525207875884e-76	1.75E-71
11	CACYBP	-0.864372	0.378	0.504	6.42839755763974e-25	2.19E-20
14_19	CACYBP	-0.996559	0.183	0.506	2.12053255706761e-110	7.21E-106
13	CACYBP	-1.0105	0.343	0.505	1.46681304991864e-47	4.99E-43
M_C5	CACYBP	-1.06689	0.429	0.504	5.31994174440664e-80	1.81E-75
6_2	CACYBP	-1.37417	0.215	0.506	7.62497398424745e-87	2.59E-82
14_21	CAD	1.82573	0.475	0.111	5.60255613590828e-41	1.91E-36
9	CAD	1.43613	0.317	0.094	0	0
3	CADM1	2.27461	0.586	0.206	9.93233009451323e-196	3.37878005155151e-191
5	CADM1	3.07836	0.812	0.205	0	0
4	CADM1	1.48815	0.473	0.207	5.20257182037976e-110	1.76981088185679e-105
10	CADM1	1.25896	0.381	0.197	1.2318191293757e-288	4.19E-284
14_20	CADM1	1.00846	0.425	0.209	2.94934124555872e-24	1.00E-19
2	CADM1	0.989343	0.262	0.206	5.17672181491674e-81	1.76E-76
6_2	CADM1	0.725587	0.311	0.209	4.1970277345569e-20	1.43E-15
14_9	CADM1	0.470356	0.34	0.21	4.18779746766556e-10	1.42E-05
14_2	CADM1	0.448171	0.389	0.21	1.49893321473454e-15	5.10E-11
14_21	CADM1	0.251539	0.344	0.21	1.52142362914356e-05	0.517558
M_C2	CADM1	-0.25434	0.254	0.21	7.16061102308843e-13	2.44E-08
M_C3	CADM1	-0.363822	0.257	0.209	1.79437273664318e-24	6.10E-20
4	CADPS	2.64541	0.29	0.07	1.7419129723946e-148	5.92563954949193e-144
5	CADPS	3.33792	0.44	0.07	3.84099498572093e-236	1.30662967424255e-231
3	CADPS2	1.5775	0.272	0.091	3.32852311792083e-62	1.13229699425431e-57
8	CADPS2	3.68303	0.57	0.083	0	0
14_9	CADPS2	1.26031	0.253	0.092	1.38649327993212e-22	4.72E-18
14_15	CALCOCO1	1.89317	0.293	0.151	5.19715648890013e-16	1.77E-11
6_2	CALCOCO1	1.10238	0.253	0.15	1.88841182469777e-28	6.42E-24
14_21	CALCOCO1	1.06056	0.416	0.15	4.78623848086861e-22	1.63E-17
9	CALCOCO1	0.484636	0.292	0.139	0	0
14_12	CALCOCO2	1.35239	0.509	0.305	3.1129324698562e-56	1.06E-51
14_15	CALCOCO2	1.30693	0.474	0.306	2.30953554924402e-13	7.86E-09
14_21	CALCOCO2	1.1784	0.774	0.305	1.54197388331237e-45	5.25E-41
14_8	CALCOCO2	1.13865	0.262	0.306	5.28027960526368e-63	1.80E-58
M_C4	CALCOCO2	0.931416	0.417	0.301	9.90133214069992e-119	3.37E-114
12_1	CALCOCO2	0.870982	0.36	0.301	3.63895972069824e-281	1.24E-276
M_C6	CALCOCO2	0.830087	0.416	0.305	1.94462292788869e-13	6.62E-09
M_C1	CALCOCO2	0.515384	0.487	0.298	1.09141816050644e-148	3.71E-144
14_22	CALCOCO2	0.507872	0.354	0.305	5.75323058332528e-19	1.96E-14
12_2	CALCOCO2	0.499972	0.309	0.306	3.73097660845322e-45	1.27E-40
8	CALCOCO2	0.437709	0.475	0.303	3.43932231172988e-58	1.17E-53
11	CALCOCO2	0.429183	0.481	0.304	1.53886355546192e-29	5.23E-25
12_3	CALCOCO2	0.366029	0.286	0.306	1.36126269114939e-17	4.63E-13
14_7	CALCOCO2	0.326143	0.271	0.306	3.42791456607689e-06	0.116611
13	CALCOCO2	0.325147	0.428	0.304	2.83493355429669e-22	9.64E-18
14_6	CALCOCO2	0.264256	0.226	0.306	0.00245665	1
14_14	CALCOCO2	0.254659	0.293	0.306	1.35131388872157e-16	4.60E-12
14_17	CALCOCO2	0.253301	0.291	0.306	3.12002235333356e-31	1.06E-26
16	CALCOCO2	-0.364614	0.301	0.307	7.30101206385254e-26	2.48E-21
M_C2	CALCOCO2	-0.400692	0.335	0.306	1.58971046893941e-22	5.41E-18
1	CALCOCO2	-0.421126	0.306	0.306	6.03846382747854e-31	2.05E-26
M_C5	CALCOCO2	-0.546105	0.342	0.306	1.38191700769107e-36	4.70E-32
14_18	CALCOCO2	-0.582104	0.189	0.306	1.06556146367148e-05	0.362483
10	CALCOCO2	-0.701654	0.253	0.31	1.05954659104347e-68	3.60E-64
14_19	CALCOCO2	-0.823665	0.117	0.308	9.65854532095905e-57	3.29E-52
14_16	CALCOCO2	-0.877794	0.13	0.309	1.9008886631399e-77	6.47E-73
7	CALCOCO2	-0.959304	0.232	0.315	6.01519477651842e-178	2.05E-173
2	CALCOCO2	-0.963649	0.159	0.318	3.15126840712983e-204	1.07E-199
14_10	CALCOCO2	-1.27294	0.117	0.307	7.26556242109099e-14	2.47E-09
14_3	CALCOCO2	-1.51352	0.116	0.307	4.22114793675483e-29	1.44E-24
14_20	CALCOCO2	-1.58085	0.177	0.307	8.71401053431144e-16	2.96E-11
4	CALCOCO2	-1.74365	0.177	0.308	4.93222570737516e-52	1.68E-47
14_2	CALCOCO2	-1.94945	0.17	0.307	7.23778502853349e-17	2.46E-12
14_9	CALCOCO2	-2.0225	0.153	0.307	9.30515691984086e-22	3.17E-17
3	CALCOCO2	-2.10638	0.14	0.308	1.02195867490922e-53	3.48E-49
5	CALCOCO2	-2.24724	0.138	0.308	3.04330675317117e-48	1.04E-43
8	CALCRL	6.40876	0.862	0.045	0	0
11	CALCRL	2.1989	0.309	0.059	8.20847234972687e-119	2.79235812393008e-114
8	CALD1	1.65867	0.823	0.402	0	0
11	CALD1	4.6029	0.973	0.405	0	0
13	CALD1	3.00428	0.975	0.402	0	0
7	CALD1	0.577438	0.679	0.376	0	0
4	CALD1	0.530998	0.793	0.405	3.01641794238908e-185	1.03E-180
2	CALD1	0.383741	0.617	0.394	8.23019096298504e-307	2.80E-302
10	CALD1	0.383247	0.614	0.394	3.03255088905842e-298	1.03E-293
5	CALD1	0.382395	0.771	0.407	2.66739306483256e-112	9.07E-108
14_9	CALD1	0.274544	0.66	0.409	3.64681877603595e-26	1.24E-21
14_2	CALD1	-0.683487	0.5	0.41	9.13083375118452e-13	3.11E-08
14_21	CALD1	-1.04564	0.452	0.41	3.64047963812403e-09	0.000123842
14_5	CALD1	-1.5566	0.274	0.41	2.68081871794571e-05	0.911961
14_18	CALD1	-1.58721	0.302	0.41	2.50103223767491e-12	8.51E-08
M_C6	CALD1	-1.85375	0.138	0.412	1.94932010855685e-52	6.63E-48
M_C4	CALD1	-2.04447	0.154	0.421	2.45155373466427e-320	8.3396954945809e-316
14_7	CALD1	-2.68556	0.179	0.411	4.3377666632738e-23	1.48E-18
14_10	CALD1	-3.10857	0.057	0.411	1.68887047383335e-41	5.75E-37
14_17	CALD1	-3.23369	0.075	0.42	0	0
12_1	CALD1	-3.31545	0.081	0.442	0	0
12_3	CALD1	-3.34648	0.109	0.415	2.68169719739168e-195	9.12E-191
14_12	CALD1	-3.47553	0.053	0.412	6.12272860996835e-97	2.08E-92
12_2	CALD1	-3.78418	0.059	0.419	0	0
6_1	CALD1	-3.79952	0.064	0.418	0	0
6_2	CALD1	-3.82259	0.025	0.414	4.98423467457811e-205	1.70E-200
M_C3	CALD1	-3.86989	0.064	0.419	0	0
14_1	CALD1	-3.89834	0.106	0.415	2.96837906982721e-202	1.01E-197
14_19	CALD1	-3.94686	0.04	0.414	1.41086517767364e-162	4.80E-158
M_C2	CALD1	-3.94923	0.075	0.416	4.99519972526009e-234	1.70E-229
14_15	CALD1	-3.96852	0.053	0.41	7.17161595917345e-21	2.44E-16
14_16	CALD1	-4.01572	0.04	0.416	5.01393248698307e-277	1.71E-272
14_13	CALD1	-4.08347	0.099	0.411	5.72056951109597e-46	1.95E-41
M_C1	CALD1	-4.24675	0.047	0.426	0	0
14_8	CALD1	-4.34352	0.027	0.412	3.24734031110524e-96	1.10E-91
14_4	CALD1	-4.46928	0.042	0.412	2.05866555829918e-87	7.00E-83
14_22	CALD1	-4.55538	0.041	0.415	9.93476004240592e-239	3.38E-234
14_14	CALD1	-4.69682	0.054	0.415	1.51492948009683e-241	5.15E-237
M_C5	CALD1	-4.73771	0.04	0.416	6.31671899436248e-264	2.15E-259
14_11	CALD1	-4.86378	0.046	0.412	2.15446949217195e-114	7.33E-110
8	CALHM2	1.62158	0.272	0.071	4.25544607810714e-164	1.45E-159
11	CALHM2	1.9367	0.353	0.072	2.767239253452e-131	9.41359449239303e-127
13	CALHM2	1.73667	0.281	0.072	2.47797641471949e-123	8.43E-119
M_C1	CALHM6	3.88461	0.658	0.069	0	0
M_C2	CALHM6	2.08805	0.461	0.087	0	0
M_C3	CALHM6	2.7094	0.563	0.081	0	0
M_C4	CALHM6	2.19315	0.34	0.083	0	0
M_C5	CALHM6	2.31474	0.531	0.087	0	0
M_C6	CALHM6	2.35113	0.356	0.092	8.14386949777079e-79	2.77038152575167e-74
14_10	CALM1	1.19375	0.979	0.94	5.78728025204136e-74	1.97E-69
8	CALM1	1.15636	0.975	0.94	0	0
14_8	CALM1	0.824983	0.892	0.941	4.97466182856553e-82	1.69E-77
14_11	CALM1	0.758161	0.987	0.94	4.25230034734708e-81	1.45E-76
14_4	CALM1	0.650051	0.979	0.94	8.14740199523255e-42	2.77E-37
12_2	CALM1	0.623448	0.978	0.939	1.84086056732143e-179	6.26E-175
14_22	CALM1	0.598032	0.99	0.94	2.4832279599377e-101	8.45E-97
11	CALM1	0.562477	0.959	0.94	1.88426886962863e-48	6.41E-44
14_7	CALM1	0.511009	0.978	0.94	1.12764264541204e-13	3.84E-09
14_18	CALM1	0.469558	0.947	0.94	7.20825795461045e-12	2.45E-07
14_1	CALM1	0.468185	0.969	0.94	9.19276899822255e-75	3.13E-70
14_16	CALM1	0.463996	0.99	0.94	4.15246722214492e-65	1.41E-60
12_3	CALM1	0.4629	0.969	0.94	2.52955674669931e-59	8.61E-55
14_14	CALM1	0.452342	0.975	0.94	2.17752685340393e-63	7.41E-59
14_12	CALM1	0.443066	0.918	0.941	1.09823499716064e-48	3.74E-44
12_1	CALM1	0.424377	0.964	0.938	2.51210286294592e-316	8.54567151916943e-312
14_6	CALM1	0.398265	0.933	0.94	3.38502294590381e-05	1
1	CALM1	0.389124	0.986	0.939	7.74567445795254e-153	2.63E-148
14_17	CALM1	0.329901	0.986	0.939	3.02520633345083e-82	1.03E-77
14_13	CALM1	0.326905	0.986	0.94	2.19063251492065e-09	7.45E-05
14_15	CALM1	0.311816	0.887	0.94	5.47298147751406e-10	1.86E-05
5	CALM1	0.306415	0.969	0.94	5.5228276965835e-19	1.88E-14
3	CALM1	0.26114	0.963	0.94	3.81741883444756e-15	1.30E-10
9	CALM1	-0.311078	0.966	0.938	7.15156200207564e-106	2.43E-101
14_21	CALM1	-0.335267	0.968	0.94	0.00408366	1
14_3	CALM1	-0.365822	0.961	0.94	1.67548385150325e-20	5.70E-16
13	CALM1	-0.377341	0.881	0.941	2.87917944654448e-27	9.79E-23
M_C4	CALM1	-0.428498	0.86	0.944	2.03911492844714e-110	6.94E-106
2	CALM1	-0.431775	0.915	0.942	1.23466076614147e-177	4.20E-173
M_C6	CALM1	-0.460149	0.856	0.941	3.13587439952547e-21	1.07E-16
16	CALM1	-0.480992	0.93	0.941	6.47808684568324e-170	2.20E-165
6_1	CALM1	-0.527704	0.839	0.943	6.4441131337137e-93	2.19E-88
M_C5	CALM1	-0.554496	0.952	0.94	2.41564444379606e-42	8.22E-38
M_C3	CALM1	-0.588459	0.945	0.94	1.57344216002091e-74	5.35E-70
7	CALM1	-0.595136	0.91	0.944	0	0
M_C1	CALM1	-0.613733	0.926	0.941	2.45920458442154e-112	8.37E-108
14_9	CALM1	-0.620681	0.927	0.94	5.77005951786451e-22	1.96E-17
6_2	CALM1	-0.950858	0.832	0.942	8.0987233204131e-110	2.76E-105
1	CALM2	1.18082	0.995	0.931	0	0
11	CALM2	1.06068	0.981	0.933	5.47693615051741e-159	1.86E-154
10	CALM2	0.468604	0.971	0.93	1.41474578655336e-220	4.81E-216
3	CALM2	-0.280711	0.931	0.933	6.5932836739938e-13	2.24E-08
14_8	CALM2	-0.348784	0.645	0.935	1.50135919454308e-86	5.11E-82
9	CALM2	-0.355534	0.96	0.931	7.83665488240173e-116	2.67E-111
14_11	CALM2	-0.36372	0.907	0.933	1.36036828123794e-09	4.63E-05
14_21	CALM2	-0.401693	0.982	0.933	1.67080147165355e-05	0.568373
14_1	CALM2	-0.471572	0.904	0.934	2.22358544219848e-37	7.56E-33
14_3	CALM2	-0.473612	0.98	0.933	6.64675111521653e-37	2.26E-32
14_9	CALM2	-0.498594	0.969	0.933	8.36200647138158e-21	2.84E-16
2	CALM2	-0.524764	0.893	0.936	2.25238505797835e-285	7.66E-281
8	CALM2	-0.596521	0.866	0.935	9.54734130422596e-77	3.25E-72
6_2	CALM2	-1.20648	0.783	0.935	1.21609102239193e-191	4.14E-187
14_13	CALM3	1.17358	0.832	0.533	1.33918102313569e-47	4.56E-43
14_22	CALM3	1.0578	0.676	0.532	2.0489823713936e-162	6.97E-158
1	CALM3	1.03333	0.808	0.524	0	0
M_C2	CALM3	0.892689	0.798	0.53	3.05346786856576e-141	1.04E-136
14_5	CALM3	0.855903	0.822	0.534	2.97692610181987e-12	1.01E-07
12_3	CALM3	0.831279	0.677	0.532	9.97749588781206e-85	3.39E-80
M_C3	CALM3	0.616329	0.721	0.529	1.43625606965133e-103	4.89E-99
12_1	CALM3	0.536586	0.527	0.535	0	0
14_18	CALM3	0.361936	0.625	0.534	0.00129963	1
M_C6	CALM3	0.335357	0.539	0.534	7.6801715974938e-08	0.00261264
14_15	CALM3	0.272067	0.444	0.534	1.2798330816821e-07	0.00435374
12_2	CALM3	-0.273471	0.368	0.539	1.42883793823104e-83	4.86E-79
14_16	CALM3	-0.278178	0.314	0.538	1.60798981547836e-119	5.47E-115
7	CALM3	-0.293023	0.525	0.535	5.50980544368305e-53	1.87E-48
16	CALM3	-0.301665	0.547	0.533	2.45932038674717e-68	8.37E-64
14_4	CALM3	-0.31835	0.364	0.535	1.1593495222305e-16	3.94E-12
14_19	CALM3	-0.319789	0.257	0.537	1.36788995636272e-112	4.65E-108
11	CALM3	-0.399898	0.514	0.534	3.03851502597913e-08	0.00103364
13	CALM3	-0.455097	0.486	0.535	1.44780387368749e-09	4.93E-05
14_20	CALM3	-0.487078	0.504	0.534	9.48092534655209e-07	0.0322522
14_9	CALM3	-0.560402	0.458	0.535	1.38485960336799e-06	0.0471102
14_3	CALM3	-0.612383	0.388	0.535	3.88130121630206e-13	1.32E-08
4	CALM3	-0.717914	0.474	0.535	1.9205855359054e-35	6.53E-31
3	CALM3	-0.754452	0.476	0.535	1.13760767232085e-31	3.87E-27
2	CALM3	-0.819256	0.418	0.543	7.12268501105832e-202	2.42E-197
6_1	CALM3	-0.869179	0.32	0.539	2.23546403887401e-99	7.60E-95
6_2	CALM3	-0.87677	0.302	0.537	1.90189083630011e-54	6.47E-50
14_8	CALM3	-0.887654	0.268	0.536	1.42873952416743e-34	4.86E-30
5	CALM3	-1.14513	0.433	0.535	2.00025180094866e-47	6.80E-43
8	CALM3	-1.23062	0.34	0.538	9.38051082086808e-98	3.19E-93
M_C2	CALR	0.654393	0.949	0.886	2.58731018184624e-86	8.80E-82
M_C3	CALR	0.327465	0.942	0.885	6.6226830819163e-57	2.25E-52
3	CALR	0.32706	0.843	0.887	1.45155016444289e-17	4.94E-13
1	CALR	0.307674	0.947	0.884	5.49547510604475e-79	1.87E-74
M_C1	CALR	0.291209	0.926	0.885	1.2654038311893e-68	4.30E-64
13	CALR	0.290895	0.903	0.886	3.997189907582e-26	1.36E-21
10	CALR	0.27626	0.928	0.883	2.53058928936059e-58	8.61E-54
M_C5	CALR	0.276142	0.932	0.886	5.95773612567919e-23	2.03E-18
6_1	CALR	-0.271109	0.757	0.89	7.16891839797461e-70	2.44E-65
2	CALR	-0.279607	0.832	0.891	1.39281254512896e-85	4.74E-81
14_14	CALR	-0.281925	0.914	0.886	4.09642095053993e-25	1.39E-20
M_C4	CALR	-0.332962	0.705	0.895	3.68470804608874e-243	1.25E-238
14_11	CALR	-0.347529	0.88	0.887	1.01055839945503e-08	0.000343772
14_4	CALR	-0.37133	0.916	0.886	9.28916878401317e-13	3.16E-08
14_9	CALR	-0.460844	0.916	0.887	2.90856719337608e-16	9.89E-12
14_1	CALR	-0.487484	0.879	0.887	1.65417859689715e-38	5.63E-34
14_8	CALR	-0.498184	0.533	0.888	3.11594382054575e-93	1.06E-88
14_17	CALR	-0.53283	0.933	0.885	1.43096795021739e-135	4.87E-131
14_3	CALR	-0.65103	0.926	0.886	2.66217915263858e-46	9.06E-42
14_16	CALR	-0.748181	0.953	0.886	2.33723954693285e-173	7.95E-169
14_19	CALR	-0.921344	0.97	0.886	1.04101108862859e-158	3.54E-154
10	CALU	1.36461	0.782	0.48	0	0
13	CALU	1.13468	0.809	0.498	3.87944479065917e-181	1.32E-176
3	CALU	0.928879	0.799	0.499	2.02789321952656e-95	6.90E-91
14_20	CALU	0.795548	0.776	0.501	7.28893609625119e-37	2.48E-32
1	CALU	0.766065	0.773	0.492	8.31627617532384e-285	2.83E-280
5	CALU	0.714386	0.816	0.5	7.63231631847846e-84	2.60E-79
7	CALU	0.705278	0.719	0.475	0	0
11	CALU	0.658915	0.698	0.501	1.03901282964443e-36	3.53E-32
9	CALU	0.561916	0.792	0.478	0	0
16	CALU	0.434527	0.701	0.485	3.95252516672997e-323	1.3445700112182e-318
4	CALU	0.429996	0.743	0.499	1.86450061298899e-74	6.34E-70
2	CALU	0.427493	0.651	0.491	1.24093414827741e-158	4.22E-154
14_3	CALU	0.386058	0.524	0.502	0.000162575	1
14_9	CALU	0.32809	0.682	0.502	6.26991974256057e-14	2.13E-09
8	CALU	-0.44574	0.497	0.502	1.86893289963414e-21	6.36E-17
6_2	CALU	-0.449373	0.344	0.504	1.23747746917179e-28	4.21E-24
14_18	CALU	-0.474155	0.468	0.502	6.95277907963262e-05	1
M_C6	CALU	-0.899078	0.322	0.504	1.33422175170987e-22	4.54E-18
M_C2	CALU	-1.19766	0.43	0.504	4.67364084069902e-88	1.59E-83
M_C3	CALU	-1.24148	0.389	0.505	8.57466386576673e-122	2.92E-117
M_C4	CALU	-1.46343	0.27	0.513	7.9718329561283e-270	2.71E-265
14_5	CALU	-1.57616	0.378	0.503	2.24813231337071e-11	7.65E-07
12_1	CALU	-1.59216	0.201	0.531	0	0
12_3	CALU	-1.66284	0.271	0.506	2.03525480295665e-128	6.92E-124
M_C5	CALU	-1.70902	0.374	0.504	2.55142768945694e-124	8.68E-120
M_C1	CALU	-1.72962	0.288	0.512	2.89128945906934e-308	9.84E-304
14_17	CALU	-1.75162	0.149	0.513	0	0
14_13	CALU	-1.85676	0.296	0.503	9.83284350563938e-30	3.34E-25
14_15	CALU	-1.92469	0.135	0.503	4.3088855954716e-18	1.47E-13
14_8	CALU	-1.94886	0.108	0.504	1.75804405888391e-82	5.98E-78
14_22	CALU	-1.97073	0.163	0.507	2.57242876390589e-164	8.75E-160
6_1	CALU	-2.0055	0.161	0.51	2.54016527216595e-276	8.64E-272
12_2	CALU	-2.00907	0.151	0.512	1.5380263555038e-320	5.23205805615283e-316
14_16	CALU	-2.03196	0.089	0.509	1.49485819993952e-299	5.09E-295
14_7	CALU	-2.10346	0.249	0.503	7.16895279239238e-28	2.44E-23
14_1	CALU	-2.12749	0.224	0.507	3.28201133986663e-167	1.12E-162
14_12	CALU	-2.23859	0.093	0.505	7.92300436802556e-111	2.70E-106
14_14	CALU	-2.34177	0.158	0.507	7.29638296273113e-190	2.48E-185
14_11	CALU	-2.38996	0.145	0.505	6.83275053378404e-94	2.32E-89
14_10	CALU	-2.46846	0.074	0.504	4.7273448614502e-54	1.61E-49
14_19	CALU	-2.68058	0.077	0.506	4.07247968182889e-185	1.39E-180
14_4	CALU	-2.74302	0.105	0.504	2.68541362687726e-85	9.14E-81
11	CAMK1	1.75998	0.312	0.095	1.01683277373366e-72	3.46E-68
M_C1	CAMK1	1.62078	0.268	0.089	3.12248832383489e-240	1.06E-235
M_C2	CAMK1	1.60295	0.275	0.094	5.19720756377614e-97	1.76798606904537e-92
14_19	CAMK1D	2.02831	0.303	0.167	2.40878625870005e-128	8.19420909484584e-124
6_1	CAMK1D	1.53572	0.345	0.164	5.98220373154237e-117	2.03502606539608e-112
M_C1	CAMK1D	1.52912	0.536	0.152	0	0
14_16	CAMK1D	1.33046	0.293	0.166	1.75834396398572e-80	5.98E-76
M_C5	CAMK1D	1.24516	0.525	0.163	9.28640676723197e-244	3.16E-239
M_C3	CAMK1D	1.18233	0.472	0.16	8.44852254388532e-322	2.87401839897891e-317
M_C6	CAMK1D	1.17498	0.384	0.167	2.88360394101268e-39	9.81E-35
M_C4	CAMK1D	1.08937	0.338	0.16	1.39730445305074e-171	4.75E-167
8	CAMK1D	1.07936	0.33	0.165	6.2150824110969e-74	2.11E-69
14_4	CAMK1D	0.990328	0.28	0.167	4.92995712543737e-12	1.68E-07
12_2	CAMK1D	0.944092	0.261	0.165	6.65694705022939e-39	2.26E-34
14_17	CAMK1D	0.91801	0.28	0.165	4.27893952701105e-58	1.46E-53
13	CAMK1D	0.863687	0.273	0.166	5.82955053607943e-24	1.98E-19
14_14	CAMK1D	0.801725	0.255	0.167	1.47319645942062e-20	5.01E-16
M_C2	CAMK1D	0.768544	0.389	0.164	3.98358239463875e-120	1.36E-115
14_1	CAMK1D	0.681548	0.257	0.167	3.79699847171327e-19	1.29E-14
14_11	CAMK1D	0.651051	0.251	0.167	4.765976116485e-08	0.00162129
11	CAMK1D	0.482617	0.265	0.167	2.69378564422283e-13	9.16E-09
14_12	CAMK1D	0.384067	0.305	0.167	1.76616742069491e-23	6.01E-19
4	CAMK2D	1.85817	0.567	0.303	1.75493006824793e-162	5.97E-158
5	CAMK2D	2.27647	0.812	0.302	4.74334588151583e-299	1.61359140197405e-294
3	CAMK2D	1.47015	0.623	0.303	1.57055940369011e-115	5.342728979473e-111
14_20	CAMK2D	0.744198	0.427	0.305	3.81983669388989e-10	1.30E-05
13	CAMK2D	0.640046	0.492	0.303	1.26956149369071e-49	4.32E-45
14_19	CAMK2D	0.624009	0.264	0.306	2.70222457438285e-59	9.19E-55
11	CAMK2D	0.621698	0.453	0.305	3.00132741781202e-20	1.02E-15
2	CAMK2D	0.598506	0.359	0.302	2.35602117412979e-50	8.01E-46
M_C6	CAMK2D	0.485475	0.339	0.306	0.000631571	1
6_1	CAMK2D	0.405489	0.249	0.307	1.31351107202953e-50	4.47E-46
10	CAMK2D	0.355475	0.339	0.303	2.64517011515087e-12	9.00E-08
M_C5	CAMK2D	0.267207	0.48	0.303	3.27230016601255e-56	1.11E-51
14_14	CAMK2D	-0.29662	0.188	0.308	1.29647624152373e-42	4.41E-38
M_C2	CAMK2D	-0.30521	0.34	0.305	2.39813587359716e-15	8.16E-11
12_1	CAMK2D	-0.321147	0.211	0.315	1.81174039972481e-152	6.16E-148
M_C3	CAMK2D	-0.325822	0.35	0.305	3.65712757220999e-26	1.24E-21
14_2	CAMK2D	-0.372834	0.318	0.306	0.00764911	1
14_15	CAMK2D	-0.373698	0.195	0.306	0.00161943	1
12_2	CAMK2D	-0.426922	0.19	0.309	5.21672113004057e-58	1.77E-53
14_17	CAMK2D	-0.444392	0.201	0.309	3.80356413091255e-49	1.29E-44
7	CAMK2D	-0.529065	0.28	0.309	6.0060159694691e-55	2.04E-50
14_3	CAMK2D	-0.560982	0.2	0.307	6.88624738103661e-10	2.34E-05
9	CAMK2D	-0.568228	0.367	0.301	4.97715157927169e-248	1.69E-243
14_12	CAMK2D	-0.638147	0.138	0.307	1.97664613866427e-31	6.72E-27
14_16	CAMK2D	-0.681031	0.162	0.308	2.46855815388863e-56	8.40E-52
12_3	CAMK2D	-0.697526	0.18	0.308	1.24523143052078e-33	4.24E-29
14_4	CAMK2D	-0.699518	0.166	0.307	1.09744973843042e-15	3.73E-11
14_1	CAMK2D	-0.7604	0.164	0.308	2.46043508546395e-42	8.37E-38
14_11	CAMK2D	-0.88718	0.184	0.307	2.83031961687115e-12	9.63E-08
16	CAMK2D	-1.12438	0.251	0.311	9.92188629439985e-147	3.38E-142
14_7	CAMK2D	-1.14239	0.125	0.307	4.60237157005275e-12	1.57E-07
14_10	CAMK2D	-1.35073	0.092	0.307	1.32627187633624e-17	4.51E-13
6_2	CAMK2D	-1.81442	0.101	0.308	6.41506240649565e-60	2.18E-55
11	CAMK2G	1.13817	0.302	0.121	8.10555577362597e-46	2.76E-41
14_21	CAMK2G	1.13478	0.348	0.123	2.45432263420641e-18	8.35E-14
11	CAMK2N1	2.73011	0.389	0.095	2.96128865096456e-168	1.00737117328512e-163
14_20	CAMK2N1	1.58326	0.284	0.097	6.98011571810218e-29	2.374495764984e-24
12_1	CAMK4	1.67735	0.314	0.107	0	0
14_1	CAMK4	2.10825	0.491	0.12	1.14947524681368e-284	3.91028489461078e-280
14_10	CAMK4	2.06746	0.445	0.125	1.90489137661219e-41	6.48005948495936e-37
14_11	CAMK4	1.73859	0.454	0.123	4.39554190391945e-100	1.50E-95
14_12	CAMK4	1.87111	0.336	0.124	2.78025912453708e-56	9.46E-52
14_14	CAMK4	2.00198	0.426	0.121	2.09419777222432e-198	7.12404198155271e-194
14_15	CAMK4	1.84023	0.376	0.125	4.35745384208265e-13	1.48E-08
14_16	CAMK4	1.98358	0.441	0.12	3.91024351120435e-236	1.33E-231
14_17	CAMK4	2.06927	0.421	0.117	0	0
14_19	CAMK4	2.68316	0.501	0.122	3.47227277581184e-234	1.18119775287567e-229
14_4	CAMK4	2.26581	0.49	0.124	1.0947784842224e-96	3.72421744762778e-92
14_8	CAMK4	1.74236	0.287	0.125	4.10379065013525e-27	1.40E-22
14_22	CAMK4	1.24033	0.324	0.123	1.85673624320139e-85	6.32E-81
14_7	CAMK4	1.21357	0.278	0.125	4.2513571056453e-11	1.45E-06
14_21	CAMK4	1.00127	0.344	0.125	1.27471958779736e-18	4.34E-14
14_5	CAMK4	0.844783	0.326	0.125	1.29360408947629e-09	4.40E-05
14_21	CAMKK2	1.10942	0.258	0.091	2.76707973564997e-13	9.41E-09
5	CAMKMT	0.863451	0.33	0.176	5.06029424484008e-27	1.72E-22
3	CAMKMT	0.835454	0.354	0.175	1.77493627712307e-44	6.04E-40
14_20	CAMKMT	0.458302	0.325	0.176	8.74342541607548e-18	2.97E-13
4	CAMKMT	0.440063	0.285	0.176	1.96929078242913e-25	6.70E-21
14_9	CAMKMT	0.391479	0.293	0.177	7.79158996681455e-11	2.65E-06
14_21	CAMLG	0.900166	0.579	0.327	2.86755244927596e-14	9.75E-10
14_12	CAMLG	0.69758	0.302	0.327	1.21200354186861e-28	4.12E-24
9	CAMLG	0.590336	0.543	0.309	0	0
8	CAMLG	0.581832	0.46	0.325	1.7466834434762e-42	5.94E-38
14_8	CAMLG	0.553395	0.3	0.327	5.07521908663263e-15	1.73E-10
11	CAMLG	0.53917	0.466	0.326	2.96035482513021e-18	1.01E-13
16	CAMLG	0.461051	0.463	0.315	8.27735286909458e-158	2.82E-153
14_15	CAMLG	0.389675	0.271	0.327	0.000422953	1
13	CAMLG	0.360349	0.413	0.326	4.813265170928e-12	1.64E-07
14_17	CAMLG	0.257231	0.259	0.329	6.41561935194329e-91	2.18E-86
10	CAMLG	-0.263368	0.316	0.328	4.41163065749839e-17	1.50E-12
14_5	CAMLG	-0.361894	0.207	0.327	0.000770356	1
2	CAMLG	-0.361969	0.294	0.33	6.62874542101246e-32	2.25E-27
14_20	CAMLG	-0.362365	0.343	0.327	7.86329439644992e-06	0.267494
3	CAMLG	-0.391747	0.356	0.327	5.40095921571092e-21	1.84E-16
M_C4	CAMLG	-0.41874	0.256	0.33	8.10599037393278e-29	2.76E-24
14_3	CAMLG	-0.497561	0.205	0.328	5.14227188830185e-13	1.75E-08
14_19	CAMLG	-0.575663	0.124	0.329	6.61828733809592e-82	2.25E-77
M_C6	CAMLG	-0.622236	0.216	0.328	5.47796857729026e-10	1.86E-05
4	CAMLG	-0.636116	0.277	0.328	3.76696088846276e-15	1.28E-10
M_C2	CAMLG	-0.852268	0.249	0.328	4.08316850571448e-30	1.39E-25
M_C3	CAMLG	-0.876244	0.233	0.33	7.74055451394034e-43	2.63E-38
M_C5	CAMLG	-0.988007	0.257	0.328	2.70456962735814e-37	9.20E-33
6_2	CAMLG	-1.02014	0.152	0.329	3.24981181386837e-40	1.11E-35
5	CAMLG	-1.02717	0.254	0.328	5.93904387017574e-23	2.02E-18
5	CAMSAP2	1.83698	0.471	0.156	1.11317512292516e-110	3.79E-106
8	CAMSAP2	1.8653	0.384	0.154	3.6927135131236e-222	1.26E-217
3	CAMSAP2	1.4404	0.373	0.156	9.05151384798683e-66	3.07914398080816e-61
11	CAMSAP2	1.41323	0.32	0.157	4.77111097487808e-46	1.62303653143402e-41
2	CAMSAP2	1.21066	0.28	0.149	4.64440340752506e-206	1.58E-201
13	CAMSAP2	1.10245	0.274	0.157	3.94074596454643e-42	1.34E-37
14_20	CAMSAP2	1.09447	0.358	0.158	6.17379750953571e-25	2.10E-20
14_9	CAMSAP2	1.03179	0.331	0.158	1.64510013062012e-18	5.60E-14
4	CAMSAP2	0.882102	0.294	0.157	1.20749095335924e-35	4.11E-31
9	CAMSAP2	0.402462	0.27	0.149	4.32275884040347e-246	1.47E-241
3	CAMTA1	0.649174	0.646	0.446	6.32981233912535e-38	2.15E-33
14_20	CAMTA1	0.642884	0.685	0.447	3.55662519062557e-24	1.21E-19
14_9	CAMTA1	0.63506	0.702	0.447	1.3843810226483e-26	4.71E-22
16	CAMTA1	0.555586	0.615	0.433	7.270153976232e-229	2.47E-224
10	CAMTA1	0.52273	0.575	0.438	3.78729240557637e-134	1.29E-129
8	CAMTA1	0.503962	0.592	0.445	4.56490453165464e-43	1.55E-38
14_3	CAMTA1	0.483623	0.516	0.448	9.04197092288073e-15	3.08E-10
7	CAMTA1	0.440049	0.556	0.435	1.1116877254182e-147	3.78E-143
2	CAMTA1	0.399133	0.536	0.441	4.66652059543578e-65	1.59E-60
9	CAMTA1	0.385933	0.686	0.428	0	0
1	CAMTA1	0.355763	0.638	0.441	1.17432270401398e-141	3.99E-137
11	CAMTA1	0.300463	0.575	0.447	6.80242397530756e-14	2.31E-09
4	CAMTA1	-0.266179	0.44	0.448	5.85694775197512e-12	1.99E-07
M_C1	CAMTA1	-0.341129	0.44	0.448	1.17388710735404e-42	3.99E-38
13	CAMTA1	-0.461457	0.372	0.449	6.34363121487722e-11	2.16E-06
M_C2	CAMTA1	-0.471723	0.439	0.448	6.04635172234865e-35	2.06E-30
M_C3	CAMTA1	-0.501494	0.401	0.449	1.03844883673631e-32	3.53E-28
M_C6	CAMTA1	-0.519424	0.365	0.449	3.92258283911486e-08	0.00133438
M_C4	CAMTA1	-0.578817	0.345	0.453	1.7392470354097e-57	5.92E-53
12_1	CAMTA1	-0.646062	0.237	0.469	0	0
M_C5	CAMTA1	-0.668935	0.425	0.448	1.79322996911186e-50	6.10E-46
12_3	CAMTA1	-0.674903	0.291	0.451	3.09303291330418e-40	1.05E-35
14_17	CAMTA1	-0.694427	0.205	0.455	3.77288997995994e-217	1.28E-212
14_14	CAMTA1	-0.720568	0.209	0.452	5.45444656047039e-96	1.86E-91
14_4	CAMTA1	-0.730111	0.204	0.449	2.09622766576249e-36	7.13E-32
14_19	CAMTA1	-0.775207	0.152	0.451	4.45600068470648e-120	1.52E-115
14_12	CAMTA1	-0.783146	0.139	0.45	3.80528085003958e-89	1.29E-84
14_7	CAMTA1	-0.827505	0.256	0.449	2.51525437746949e-10	8.56E-06
14_16	CAMTA1	-0.902085	0.168	0.453	5.60463109700425e-164	1.91E-159
14_22	CAMTA1	-0.922598	0.215	0.451	1.93509053738502e-78	6.58E-74
12_2	CAMTA1	-0.969483	0.181	0.455	6.93617507803606e-202	2.36E-197
14_1	CAMTA1	-0.981565	0.244	0.451	5.678915080453e-66	1.93E-61
6_2	CAMTA1	-1.00334	0.219	0.451	7.31619620828167e-57	2.49E-52
6_1	CAMTA1	-1.02345	0.221	0.453	9.48846103882903e-118	3.23E-113
14_13	CAMTA1	-1.06709	0.264	0.449	1.17268146239621e-13	3.99E-09
14_11	CAMTA1	-1.13295	0.205	0.45	5.62299859770566e-40	1.91E-35
14_8	CAMTA1	-1.78855	0.114	0.45	2.31636082392829e-61	7.88E-57
14_10	CAMTA1	-2.09183	0.106	0.449	4.99879368468409e-35	1.70E-30
5	CAND1	1.30947	0.573	0.239	7.24365120588072e-98	2.46E-93
14_21	CAND1	1.1635	0.566	0.241	8.56031373921704e-24	2.91E-19
3	CAND1	0.860175	0.44	0.24	4.82582280114958e-44	1.64E-39
9	CAND1	0.637362	0.441	0.225	0	0
1	CAND1	0.304529	0.361	0.238	1.49860602356767e-77	5.10E-73
11	CAND1	-0.259475	0.254	0.242	0.00105303	1
14_9	CAND1	-0.30286	0.273	0.242	3.91720995144599e-05	1
14_2	CAND1	-0.331332	0.27	0.242	0.000204922	1
1	CANT1	1.08187	0.281	0.123	2.45499176406094e-146	8.35E-142
14_21	CANT1	0.765027	0.294	0.128	2.09616887062931e-13	7.13E-09
10	CANX	0.428447	0.73	0.704	1.73823879745033e-131	5.91E-127
M_C2	CANX	0.385279	0.857	0.703	9.89865847888189e-55	3.37E-50
M_C3	CANX	0.325284	0.829	0.702	4.97181770869594e-62	1.69E-57
14_8	CANX	0.316533	0.338	0.708	6.92446425535038e-134	2.36E-129
14_21	CANX	0.298163	0.846	0.706	1.91078274432677e-07	0.0065001
7	CANX	0.275321	0.728	0.703	2.21092787061646e-93	7.52E-89
1	CANX	0.263736	0.798	0.702	6.19348160078653e-55	2.11E-50
M_C4	CANX	-0.250253	0.606	0.71	6.9919169939555e-46	2.38E-41
14_11	CANX	-0.274288	0.647	0.706	5.32504074716431e-11	1.81E-06
14_13	CANX	-0.336517	0.748	0.706	5.98726357972183e-13	2.04E-08
14_7	CANX	-0.339177	0.681	0.706	1.4445844734305e-05	0.491419
11	CANX	-0.344694	0.646	0.706	2.31579823716694e-07	0.00787788
14_14	CANX	-0.347766	0.737	0.705	4.18946531981047e-51	1.43E-46
6_1	CANX	-0.358745	0.465	0.711	3.37659172325699e-136	1.15E-131
3	CANX	-0.375298	0.687	0.706	3.97873597553888e-10	1.35E-05
14_20	CANX	-0.384581	0.653	0.706	0.0012005	1
14_2	CANX	-0.397068	0.702	0.706	6.83636216333976e-05	1
14_12	CANX	-0.40157	0.423	0.708	2.98753752463821e-54	1.02E-49
14_17	CANX	-0.498254	0.662	0.707	7.80581805251197e-72	2.66E-67
14_9	CANX	-0.520363	0.624	0.706	1.52004625677897e-06	0.0517089
14_4	CANX	-0.558117	0.606	0.706	3.5806866393064e-16	1.22E-11
14_1	CANX	-0.57738	0.696	0.706	5.26910302926497e-72	1.79E-67
14_22	CANX	-0.659134	0.645	0.707	3.11939229557161e-50	1.06E-45
14_5	CANX	-0.681833	0.763	0.706	1.20329438809868e-10	4.09E-06
14_3	CANX	-0.759445	0.502	0.707	3.53778543471372e-28	1.20E-23
14_19	CANX	-0.78135	0.832	0.705	1.75380299507279e-153	5.97E-149
14_16	CANX	-0.964597	0.567	0.708	1.08952634793713e-99	3.71E-95
14_10	CANX	-2.11126	0.201	0.707	2.92653623349052e-68	9.96E-64
M_C4	CAP1	0.795823	0.799	0.707	6.1316168159765e-299	2.09E-294
14_22	CAP1	0.764395	0.87	0.709	1.68616618759454e-101	5.74E-97
12_1	CAP1	0.731346	0.821	0.7	0	0
12_3	CAP1	0.67536	0.863	0.708	4.8982910656481e-84	1.67E-79
14_13	CAP1	0.649929	0.925	0.71	3.07295250515078e-25	1.05E-20
14_8	CAP1	0.647114	0.579	0.711	3.20330036183147e-63	1.09E-58
M_C1	CAP1	0.566541	0.868	0.704	2.40942763460578e-241	8.20E-237
14_5	CAP1	0.532932	0.859	0.711	8.81302854982454e-06	0.299802
14_14	CAP1	0.498152	0.855	0.709	6.44692042267838e-47	2.19E-42
14_6	CAP1	0.485384	0.639	0.711	1.25933590183054e-08	0.000428401
M_C2	CAP1	0.388705	0.894	0.708	1.00310199913373e-78	3.41E-74
12_2	CAP1	0.364532	0.739	0.71	8.53117476250773e-27	2.90E-22
14_15	CAP1	0.364095	0.602	0.711	1.29462655699403e-12	4.40E-08
14_7	CAP1	0.34764	0.795	0.711	0.00234882	1
11	CAP1	0.334089	0.751	0.71	7.60314169525741e-15	2.59E-10
14_21	CAP1	0.328192	0.891	0.71	3.2592679963962e-10	1.11E-05
M_C3	CAP1	0.289283	0.858	0.707	8.17075792964351e-79	2.78E-74
M_C6	CAP1	0.28258	0.735	0.711	1.46581514959365e-07	0.00498641
6_1	CAP1	0.260344	0.649	0.712	6.28748061821509e-58	2.14E-53
14_11	CAP1	0.250169	0.766	0.71	0.00188882	1
8	CAP1	-0.291047	0.671	0.712	8.01889511616085e-06	0.272787
16	CAP1	-0.550597	0.676	0.714	3.90581316698793e-132	1.33E-127
14_3	CAP1	-0.734097	0.512	0.712	2.99433181108967e-27	1.02E-22
7	CAP1	-0.748529	0.58	0.727	0	0
14_20	CAP1	-0.751708	0.619	0.711	3.46437261831674e-13	1.18E-08
6_2	CAP1	-0.873031	0.433	0.714	2.42979686336232e-83	8.27E-79
13	CAP1	-0.955837	0.466	0.714	2.68833271720642e-90	9.15E-86
14_2	CAP1	-0.956126	0.534	0.711	1.76186183628e-18	5.99E-14
2	CAP1	-0.981803	0.534	0.725	0	0
14_9	CAP1	-1.04021	0.524	0.712	5.89012008658849e-25	2.00E-20
3	CAP1	-1.40759	0.445	0.714	6.61082196728426e-104	2.25E-99
4	CAP1	-2.03205	0.354	0.716	1.57229841656816e-219	5.35E-215
5	CAP1	-2.64074	0.264	0.715	8.81706236927375e-204	3.00E-199
1	CAP2	1.81463	0.292	0.098	4.92823281840586e-251	1.68E-246
3	CAP2	1.54002	0.256	0.104	2.60697834932742e-45	8.868418948742e-41
9	CAP2	1.24244	0.253	0.093	0	0
M_C2	CAPG	2.08153	0.85	0.328	0	0
M_C1	CAPG	1.23841	0.669	0.322	0	0
M_C5	CAPG	1.1605	0.775	0.33	3.77045756091805e-273	1.28E-268
M_C3	CAPG	0.763343	0.614	0.329	1.3460767846426e-197	4.58E-193
M_C6	CAPG	0.653047	0.49	0.336	7.8796651842977e-17	2.68E-12
M_C4	CAPG	0.538277	0.488	0.33	3.38706911551139e-98	1.15E-93
6_1	CAPG	0.505787	0.481	0.334	3.13156867102686e-49	1.07E-44
1	CAPG	0.433984	0.414	0.334	7.18022958980764e-28	2.44E-23
10	CAPG	0.354616	0.331	0.337	2.67128570811565e-37	9.09E-33
14_18	CAPG	0.337519	0.432	0.337	0.000582587	1
9	CAPG	-0.360721	0.308	0.339	3.73210520256547e-10	1.27E-05
14_5	CAPG	-0.405594	0.681	0.337	3.47465081177176e-32	1.18E-27
14_11	CAPG	-0.549791	0.405	0.337	6.08131015518065e-21	2.07E-16
14_13	CAPG	-0.552334	0.504	0.336	2.2879125211015e-31	7.7830208142831e-27
3	CAPG	-0.589981	0.207	0.338	6.72554679301427e-20	2.29E-15
12_2	CAPG	-0.764052	0.25	0.339	6.16211361580037e-27	2.10E-22
14_4	CAPG	-0.841802	0.244	0.337	6.09637249884094e-07	0.0207386
14_21	CAPG	-0.859146	0.226	0.337	0.000890366	1
14_22	CAPG	-0.867068	0.297	0.338	4.76299178516896e-24	1.62E-19
14_15	CAPG	-0.933379	0.135	0.337	1.12319365086772e-07	0.00382088
14_8	CAPG	-0.935816	0.137	0.338	3.40595844153795e-27	1.16E-22
14_7	CAPG	-0.998845	0.337	0.337	1.51889669805518e-11	5.17E-07
14_9	CAPG	-1.01862	0.178	0.338	1.16696884465034e-13	3.97E-09
14_14	CAPG	-1.04919	0.296	0.338	7.42830283627121e-43	2.53E-38
5	CAPG	-1.0839	0.304	0.337	2.80762791564655e-24	9.55E-20
14_1	CAPG	-1.15134	0.368	0.337	3.95914513074339e-103	1.35E-98
14_12	CAPG	-1.17813	0.122	0.338	9.96583835454631e-38	3.39E-33
14_17	CAPG	-1.18068	0.197	0.341	1.08523098382216e-66	3.69E-62
12_3	CAPG	-1.18118	0.343	0.337	7.21512544644562e-95	2.45E-90
14_6	CAPG	-1.18509	0.167	0.337	6.65325371401332e-09	0.00022633
14_10	CAPG	-1.28724	0.194	0.337	1.84545282173106e-07	0.00627786
14_3	CAPG	-1.3536	0.199	0.338	8.72327706206935e-18	2.97E-13
14_16	CAPG	-1.429	0.154	0.34	6.51313446356485e-65	2.22E-60
6_2	CAPG	-1.47797	0.147	0.339	3.69079757436507e-46	1.26E-41
13	CAPG	-1.48348	0.23	0.339	1.00352658115639e-39	3.41E-35
12_1	CAPG	-1.57442	0.195	0.351	0	0
4	CAPG	-1.84155	0.199	0.339	1.60253812443721e-58	5.45E-54
14_19	CAPG	-2.56411	0.086	0.339	6.2448286753041e-79	2.12E-74
8	CAPG	-2.99548	0.1	0.342	7.80251032893094e-161	2.65E-156
11	CAPG	-3.20055	0.066	0.339	4.1056674402559e-91	1.40E-86
14_21	CAPN1	1.38099	0.611	0.252	1.39440234365216e-28	4.74E-24
14_8	CAPN1	1.29468	0.207	0.253	5.45687705678178e-80	1.86E-75
14_15	CAPN1	1.2396	0.286	0.253	1.22230596927118e-16	4.16E-12
14_12	CAPN1	0.97156	0.203	0.253	3.68356247422812e-74	1.25E-69
12_1	CAPN1	0.702039	0.218	0.256	0	0
9	CAPN1	0.602057	0.463	0.235	0	0
6_1	CAPN1	0.561477	0.226	0.253	1.32933179703485e-59	4.52E-55
12_2	CAPN1	0.368393	0.176	0.255	1.38515475418277e-115	4.71E-111
14_13	CAPN1	0.355449	0.229	0.253	0.00235146	1
14_22	CAPN1	0.312434	0.231	0.253	2.87110881394775e-21	9.77E-17
14_14	CAPN1	0.266586	0.182	0.254	7.25557619879025e-57	2.47E-52
14_20	CAPN1	-0.326554	0.315	0.252	8.34606306729788e-10	2.84E-05
M_C5	CAPN1	-0.370667	0.307	0.252	1.2762354126563e-32	4.34E-28
7	CAPN1	-0.432121	0.241	0.254	7.89151041239414e-44	2.68E-39
1	CAPN1	-0.445843	0.249	0.253	8.18230456751073e-24	2.78E-19
14_2	CAPN1	-0.466791	0.324	0.252	2.17124012489158e-12	7.39E-08
8	CAPN1	-0.467082	0.213	0.254	2.31528536528369e-06	0.0787614
M_C6	CAPN1	-0.46758	0.233	0.253	0.00140186	1
14_1	CAPN1	-0.490744	0.121	0.255	8.22084453554039e-55	2.80E-50
14_4	CAPN1	-0.560505	0.112	0.253	1.10890960006801e-21	3.77E-17
14_16	CAPN1	-0.722248	0.104	0.255	3.28240498544555e-76	1.12E-71
4	CAPN1	-0.730311	0.26	0.253	3.84854533810426e-27	1.31E-22
14_9	CAPN1	-0.76504	0.256	0.253	1.53094486407317e-09	5.21E-05
5	CAPN1	-0.891769	0.247	0.253	6.47904142441403e-21	2.20E-16
14_18	CAPN1	-0.896432	0.143	0.253	1.30030637215635e-05	0.442338
3	CAPN1	-0.957323	0.225	0.253	1.61066129446206e-20	5.48E-16
2	CAPN1	-0.982537	0.153	0.261	1.45833012789808e-119	4.96E-115
14_3	CAPN1	-1.1306	0.133	0.253	5.30502995596159e-13	1.80E-08
14_19	CAPN1	-1.52181	0.062	0.255	2.50120569483464e-62	8.51E-58
14_10	CAPN1	-2.07773	0.06	0.253	9.23432372739092e-17	3.14E-12
14_8	CAPN2	0.858629	0.287	0.391	1.43948585238914e-63	4.90E-59
14_21	CAPN2	0.754086	0.706	0.39	1.18964742752015e-20	4.05E-16
14_15	CAPN2	0.667324	0.376	0.391	1.60064507103448e-09	5.45E-05
10	CAPN2	0.617077	0.51	0.381	4.33375001196657e-124	1.47E-119
14_22	CAPN2	0.531795	0.438	0.39	3.14230598494089e-35	1.07E-30
14_12	CAPN2	0.529681	0.311	0.391	9.14198579579323e-56	3.11E-51
12_1	CAPN2	0.522292	0.363	0.393	4.7774665755911e-319	1.62519857968458e-314
11	CAPN2	0.504493	0.544	0.389	5.79359127780998e-20	1.97E-15
3	CAPN2	0.498351	0.601	0.388	2.21379591239565e-44	7.53E-40
14_6	CAPN2	0.473522	0.353	0.391	2.99860234049635e-05	1
14_18	CAPN2	0.382255	0.419	0.391	0.00524369	1
8	CAPN2	0.346472	0.504	0.388	2.48466264854618e-24	8.45E-20
9	CAPN2	0.303399	0.622	0.371	0	0
5	CAPN2	0.276992	0.593	0.389	1.30620190560168e-40	4.44E-36
14_11	CAPN2	0.252513	0.348	0.391	4.85314437695102e-11	1.65E-06
14_16	CAPN2	-0.261938	0.238	0.393	5.21902653509051e-80	1.78E-75
7	CAPN2	-0.3061	0.386	0.391	1.12561870194963e-60	3.83E-56
14_1	CAPN2	-0.30881	0.26	0.393	1.8182331139345e-41	6.19E-37
2	CAPN2	-0.327983	0.335	0.395	3.7944051247312e-35	1.29E-30
14_19	CAPN2	-0.366665	0.19	0.393	3.28482368212316e-73	1.12E-68
4	CAPN2	-0.385618	0.421	0.39	7.78105817170284e-22	2.65E-17
14_2	CAPN2	-0.417232	0.446	0.39	8.75450821858595e-10	2.98E-05
M_C1	CAPN2	-0.570352	0.326	0.393	5.29988339593135e-33	1.80E-28
14_9	CAPN2	-0.697473	0.34	0.391	9.03211837248613e-07	0.0307255
6_2	CAPN2	-0.791418	0.199	0.393	2.07675985474579e-45	7.06E-41
14_3	CAPN2	-0.847256	0.221	0.392	3.93091684853673e-19	1.34E-14
14_10	CAPN2	-1.07271	0.166	0.391	1.33769331993599e-16	4.55E-12
6_1	CAPN2	-1.13115	0.168	0.396	2.91996923380014e-123	9.93E-119
M_C2	CAPN2	-1.31613	0.242	0.393	4.75739034381001e-61	1.62E-56
M_C3	CAPN2	-1.961	0.144	0.397	1.24931730060393e-194	4.25E-190
M_C5	CAPN2	-2.27435	0.148	0.394	1.97779092817731e-120	6.73E-116
7	CAPN3	1.84552	0.703	0.29	0	0
16	CAPN3	1.27785	0.684	0.305	0	0
10	CAPN3	0.978491	0.533	0.32	0	0
9	CAPN3	0.682561	0.636	0.31	0	0
14_9	CAPN3	0.652546	0.549	0.335	2.00551765983657e-19	6.82E-15
2	CAPN3	0.539065	0.494	0.323	2.19341408148213e-191	7.46E-187
14_3	CAPN3	0.422441	0.441	0.335	4.2751241211719e-08	0.00145431
3	CAPN3	-0.34692	0.395	0.335	5.49883138071403e-26	1.87E-21
14_21	CAPN3	-0.919047	0.276	0.336	0.00207419	1
14_18	CAPN3	-1.16518	0.279	0.336	3.25381302937282e-11	1.11E-06
14_5	CAPN3	-1.60795	0.244	0.336	1.64790588969871e-07	0.00560585
14_17	CAPN3	-1.84457	0.097	0.343	5.18000236651421e-207	1.76E-202
14_7	CAPN3	-1.86964	0.198	0.336	1.52373504372631e-16	5.18E-12
5	CAPN3	-2.13562	0.175	0.337	1.58807637535734e-51	5.40E-47
14_15	CAPN3	-2.26943	0.075	0.336	6.43543229973987e-12	2.19E-07
M_C4	CAPN3	-2.29758	0.127	0.345	1.1270211588281e-281	3.83E-277
14_12	CAPN3	-2.32752	0.062	0.338	1.10901838316744e-62	3.77E-58
14_16	CAPN3	-2.59471	0.057	0.34	4.4572519714887e-171	1.52E-166
6_1	CAPN3	-2.61847	0.085	0.342	4.84797190187258e-195	1.65E-190
12_3	CAPN3	-2.67212	0.131	0.339	8.1380464244327e-135	2.77E-130
14_13	CAPN3	-2.78667	0.142	0.336	1.01184330692785e-29	3.44E-25
14_1	CAPN3	-2.85713	0.136	0.339	3.58084030294295e-131	1.22E-126
M_C3	CAPN3	-2.88801	0.121	0.342	3.84668424481724e-213	1.31E-208
14_8	CAPN3	-3.03302	0.047	0.337	1.46011696798852e-58	4.97E-54
12_1	CAPN3	-3.07052	0.075	0.361	0	0
M_C5	CAPN3	-3.13402	0.1	0.339	1.85957868496685e-134	6.33E-130
M_C1	CAPN3	-3.15442	0.073	0.347	0	0
12_2	CAPN3	-3.20024	0.063	0.343	1.45488544045832e-267	4.95E-263
M_C2	CAPN3	-3.21475	0.102	0.34	2.28121903770244e-149	7.76E-145
6_2	CAPN3	-3.3175	0.045	0.339	2.50292573386228e-126	8.51E-122
11	CAPN3	-3.41984	0.06	0.338	3.01071370538282e-96	1.02E-91
14_10	CAPN3	-3.5645	0.049	0.337	4.2603328423947e-32	1.45E-27
14_19	CAPN3	-3.70756	0.034	0.339	1.10823274689713e-123	3.77E-119
14_11	CAPN3	-3.81049	0.068	0.338	1.36942148492234e-74	4.66E-70
M_C6	CAPN3	-3.86048	0.051	0.338	1.98694259489356e-75	6.76E-71
14_4	CAPN3	-3.88894	0.036	0.337	1.11922565944025e-66	3.81E-62
14_14	CAPN3	-3.91995	0.074	0.34	6.26744593400805e-163	2.13E-158
14_22	CAPN3	-4.02136	0.048	0.34	1.98672974687274e-168	6.76E-164
13	CAPN3	-4.20042	0.044	0.34	6.41683100456677e-176	2.18E-171
8	CAPN3	-4.21474	0.036	0.342	2.29881717129227e-256	7.82E-252
14_13	CAPN7	1.14953	0.284	0.204	9.94042135223775e-18	3.38E-13
5	CAPN7	0.557633	0.379	0.203	2.45298103817098e-37	8.34E-33
14_21	CAPN7	0.549234	0.385	0.204	9.9907393582488e-11	3.40E-06
9	CAPN7	0.359479	0.343	0.193	3.510931037677e-281	1.19E-276
8	CAPNS1	1.37275	0.625	0.31	5.4651651659942e-240	1.86E-235
11	CAPNS1	0.645956	0.48	0.315	6.85339294114186e-25	2.33E-20
14_21	CAPNS1	0.633724	0.484	0.316	1.14996867630142e-06	0.0391196
14_2	CAPNS1	0.570561	0.58	0.315	2.91113233923705e-27	9.90E-23
14_20	CAPNS1	0.464199	0.468	0.316	2.80524809922987e-11	9.54E-07
10	CAPNS1	0.437588	0.407	0.309	1.07533165217429e-66	3.66E-62
9	CAPNS1	0.434464	0.502	0.3	0	0
4	CAPNS1	0.431737	0.471	0.314	1.42787263092921e-34	4.86E-30
M_C3	CAPNS1	0.343947	0.423	0.313	1.33090626486079e-32	4.53E-28
1	CAPNS1	0.337517	0.428	0.312	1.05524250710734e-55	3.59E-51
M_C4	CAPNS1	0.326489	0.363	0.314	5.20231969947295e-15	1.77E-10
M_C1	CAPNS1	0.287229	0.411	0.312	8.3003320693862e-43	2.82E-38
M_C2	CAPNS1	0.275002	0.438	0.314	3.17270806000157e-29	1.08E-24
16	CAPNS1	0.271075	0.386	0.31	1.87533928856217e-43	6.38E-39
2	CAPNS1	-0.322254	0.297	0.318	4.04774638779652e-35	1.38E-30
14_15	CAPNS1	-0.379018	0.12	0.316	1.70433019170796e-12	5.80E-08
12_2	CAPNS1	-0.641507	0.135	0.321	2.64477226642979e-141	9.00E-137
14_22	CAPNS1	-0.705224	0.146	0.319	4.79888342307687e-62	1.63E-57
12_1	CAPNS1	-0.729596	0.139	0.333	0	0
12_3	CAPNS1	-0.749916	0.149	0.319	1.87022709252906e-62	6.36E-58
14_18	CAPNS1	-0.796875	0.219	0.316	0.000133889	1
6_1	CAPNS1	-0.862115	0.147	0.32	8.50745146696109e-86	2.89E-81
14_12	CAPNS1	-0.926023	0.077	0.318	1.61613388138802e-65	5.50E-61
14_13	CAPNS1	-0.93385	0.151	0.317	4.37196062005421e-12	1.49E-07
14_14	CAPNS1	-0.986734	0.101	0.319	2.12895083238041e-111	7.24E-107
14_17	CAPNS1	-0.997165	0.117	0.322	2.5048803916406e-169	8.52E-165
14_7	CAPNS1	-1.03469	0.121	0.317	1.00678246076957e-14	3.42E-10
6_2	CAPNS1	-1.11208	0.12	0.318	1.14243977353197e-54	3.89E-50
14_8	CAPNS1	-1.2298	0.082	0.317	5.30037222348402e-43	1.80E-38
14_16	CAPNS1	-1.36941	0.08	0.32	1.31981726023299e-143	4.49E-139
14_5	CAPNS1	-1.38053	0.104	0.316	1.26201584515712e-08	0.000429313
14_4	CAPNS1	-1.38509	0.088	0.317	1.84667950039942e-39	6.28E-35
14_11	CAPNS1	-1.44003	0.096	0.318	1.59557515039466e-44	5.43E-40
14_10	CAPNS1	-1.55674	0.071	0.317	1.04834369153448e-24	3.57E-20
14_1	CAPNS1	-1.66907	0.074	0.32	5.8875150604386e-131	2.00E-126
14_19	CAPNS1	-1.6824	0.057	0.319	2.20192529091784e-101	7.49E-97
14_21	CAPRIN1	1.07219	0.683	0.358	4.08791855169934e-24	1.39E-19
14_8	CAPRIN1	1.01701	0.233	0.359	6.07389107370915e-100	2.07E-95
14_15	CAPRIN1	0.886643	0.323	0.358	1.84035533957693e-17	6.26E-13
9	CAPRIN1	0.78503	0.652	0.333	0	0
16	CAPRIN1	0.394712	0.486	0.347	1.83658436465396e-136	6.25E-132
14_11	CAPRIN1	-0.258525	0.168	0.36	9.51968282368557e-39	3.24E-34
11	CAPRIN1	-0.263827	0.345	0.358	0.0119491	1
5	CAPRIN1	-0.277732	0.434	0.358	4.44321778493014e-23	1.51E-18
14_20	CAPRIN1	-0.278448	0.435	0.358	7.82686393408804e-12	2.66E-07
M_C3	CAPRIN1	-0.28229	0.369	0.358	4.1929583249479e-13	1.43E-08
2	CAPRIN1	-0.295927	0.331	0.36	1.29223421708059e-27	4.40E-23
14_13	CAPRIN1	-0.324926	0.238	0.359	4.41162354238862e-08	0.00150075
M_C2	CAPRIN1	-0.34416	0.39	0.358	3.16459127005364e-21	1.08E-16
14_22	CAPRIN1	-0.379888	0.215	0.36	7.54805285396342e-44	2.57E-39
12_2	CAPRIN1	-0.405226	0.176	0.363	1.10622852563789e-138	3.76E-134
M_C5	CAPRIN1	-0.405904	0.417	0.357	4.6018574705042e-38	1.57E-33
14_14	CAPRIN1	-0.417052	0.168	0.361	2.25745517769628e-93	7.68E-89
M_C6	CAPRIN1	-0.42038	0.3	0.359	8.73149197987614e-05	1
14_17	CAPRIN1	-0.48943	0.178	0.364	2.23924509688957e-151	7.62E-147
6_2	CAPRIN1	-0.4979	0.189	0.36	4.55233680272332e-42	1.55E-37
14_7	CAPRIN1	-0.504547	0.154	0.359	1.64670512121331e-18	5.60E-14
8	CAPRIN1	-0.50759	0.292	0.36	6.64310670440828e-11	2.26E-06
14_3	CAPRIN1	-0.539404	0.239	0.359	2.09492309362691e-10	7.13E-06
14_2	CAPRIN1	-0.541094	0.412	0.358	5.53089756572187e-13	1.88E-08
14_1	CAPRIN1	-0.608326	0.153	0.361	1.33287641595504e-98	4.53E-94
M_C4	CAPRIN1	-0.638086	0.263	0.362	2.07055017863785e-49	7.04E-45
14_5	CAPRIN1	-0.763433	0.215	0.358	0.000997668	1
14_4	CAPRIN1	-0.885549	0.139	0.359	4.64193067265761e-35	1.58E-30
3	CAPRIN1	-0.907673	0.311	0.359	1.24245080616126e-27	4.23E-23
14_19	CAPRIN1	-1.05295	0.098	0.361	8.59024126258475e-101	2.92E-96
14_16	CAPRIN1	-1.40962	0.092	0.363	3.50412602974879e-161	1.19E-156
14_10	CAPRIN1	-2.10918	0.085	0.359	9.43656044179921e-26	3.21E-21
14_21	CAPRIN2	1.65656	0.326	0.081	5.01313151454735e-25	1.71E-20
14_12	CAPS	2.07159	0.324	0.083	7.47414826240209e-66	2.54255575590394e-61
14_15	CAPS	2.21555	0.278	0.084	1.39744210291569e-12	4.7538185456986e-08
14_21	CAPS	1.6527	0.285	0.084	4.32256658228015e-17	1.47E-12
14_8	CAPZA1	1.74172	0.685	0.508	4.04288880452385e-136	1.38E-131
14_15	CAPZA1	1.33311	0.767	0.508	1.05376300568089e-27	3.58E-23
12_1	CAPZA1	1.06854	0.631	0.497	0	0
14_12	CAPZA1	1.02092	0.613	0.508	4.7927542252213e-79	1.63E-74
14_6	CAPZA1	1.00865	0.504	0.509	1.2172729523895e-14	4.14E-10
M_C4	CAPZA1	0.871949	0.678	0.501	2.03022053158143e-216	6.91E-212
6_1	CAPZA1	0.856835	0.585	0.507	7.37645080520929e-101	2.51E-96
12_3	CAPZA1	0.801337	0.586	0.507	1.1291662202712e-50	3.84E-46
14_21	CAPZA1	0.797334	0.887	0.508	1.10985299191917e-32	3.78E-28
12_2	CAPZA1	0.749432	0.554	0.508	1.39070553188122e-131	4.73E-127
14_14	CAPZA1	0.66435	0.576	0.508	3.51581576069179e-63	1.20E-58
M_C6	CAPZA1	0.636162	0.682	0.508	8.67118767876717e-22	2.95E-17
14_22	CAPZA1	0.616745	0.616	0.507	1.12774771372827e-49	3.84E-45
14_4	CAPZA1	0.579141	0.535	0.509	3.14540091744216e-23	1.07E-18
14_7	CAPZA1	0.546867	0.56	0.509	3.18110764884504e-06	0.108215
14_19	CAPZA1	0.535472	0.478	0.509	1.03005819071543e-54	3.50E-50
14_17	CAPZA1	0.451332	0.528	0.508	8.20371869522642e-98	2.79E-93
M_C1	CAPZA1	0.425796	0.746	0.498	1.18743180707284e-233	4.04E-229
14_11	CAPZA1	0.363671	0.486	0.509	3.30709877981717e-12	1.13E-07
14_13	CAPZA1	0.28045	0.577	0.509	0.00975999	1
14_18	CAPZA1	-0.290247	0.399	0.509	0.000501281	1
1	CAPZA1	-0.306621	0.51	0.509	4.25673192692256e-34	1.45E-29
14_10	CAPZA1	-0.329501	0.41	0.509	0.000673302	1
16	CAPZA1	-0.860192	0.45	0.514	2.22968917772135e-176	7.58E-172
2	CAPZA1	-0.969224	0.343	0.522	8.17638938277976e-293	2.78E-288
11	CAPZA1	-1.08527	0.391	0.51	4.15076338051493e-31	1.41E-26
10	CAPZA1	-1.14798	0.389	0.518	6.57960054737159e-253	2.24E-248
14_3	CAPZA1	-1.17905	0.277	0.51	1.20347023114032e-32	4.09E-28
14_20	CAPZA1	-1.20201	0.431	0.509	3.47664859224359e-20	1.18E-15
13	CAPZA1	-1.21992	0.333	0.511	1.05261783355865e-54	3.58E-50
8	CAPZA1	-1.23674	0.347	0.512	7.11263380766148e-77	2.42E-72
7	CAPZA1	-1.44428	0.34	0.53	0	0
14_2	CAPZA1	-1.55449	0.366	0.509	2.6343019479669e-22	8.96E-18
3	CAPZA1	-1.7112	0.346	0.51	1.80877334004209e-76	6.15E-72
5	CAPZA1	-1.79419	0.367	0.51	2.39818927711456e-69	8.16E-65
4	CAPZA1	-1.82144	0.349	0.511	4.93059709124813e-104	1.68E-99
14_9	CAPZA1	-1.97804	0.284	0.51	4.00846963619882e-37	1.36E-32
M_C4	CAPZA2	1.01022	0.68	0.526	1.2322686032226e-286	4.19E-282
M_C6	CAPZA2	0.871582	0.666	0.531	1.52070350010105e-31	5.17E-27
8	CAPZA2	0.760582	0.722	0.528	4.1303243871508e-106	1.41E-101
M_C3	CAPZA2	0.701233	0.765	0.526	8.23177663606821e-162	2.80E-157
M_C1	CAPZA2	0.671452	0.756	0.522	7.43809749546386e-239	2.53E-234
14_15	CAPZA2	0.575567	0.451	0.532	1.36650677009633e-12	4.65E-08
M_C2	CAPZA2	0.567607	0.779	0.528	1.84002742984721e-98	6.26E-94
14_21	CAPZA2	0.44087	0.733	0.532	3.35449293162084e-09	0.000114113
M_C5	CAPZA2	0.411487	0.786	0.528	1.10854959153167e-97	3.77E-93
1	CAPZA2	-0.316552	0.558	0.531	8.66694043845293e-58	2.95E-53
5	CAPZA2	-0.361882	0.6	0.532	5.48766377175535e-28	1.87E-23
14_17	CAPZA2	-0.367172	0.333	0.538	1.79238522236664e-137	6.10E-133
3	CAPZA2	-0.408348	0.576	0.532	4.90078428634278e-30	1.67E-25
2	CAPZA2	-0.414338	0.478	0.536	1.69701850263407e-76	5.77E-72
14_4	CAPZA2	-0.422606	0.331	0.533	7.83508605054621e-22	2.67E-17
12_2	CAPZA2	-0.426226	0.348	0.537	3.07377869375509e-88	1.05E-83
14_7	CAPZA2	-0.435248	0.41	0.532	7.87474910699125e-05	1
14_9	CAPZA2	-0.471909	0.518	0.532	2.76656302150543e-08	0.000941129
14_1	CAPZA2	-0.480087	0.412	0.534	2.91752477494002e-26	9.92E-22
14_20	CAPZA2	-0.516306	0.517	0.532	9.68167092296269e-09	0.000329351
6_1	CAPZA2	-0.516921	0.333	0.537	7.08426326244574e-88	2.41E-83
14_16	CAPZA2	-0.553288	0.282	0.536	1.44800978557049e-122	4.93E-118
13	CAPZA2	-0.609889	0.448	0.533	6.39366697743524e-18	2.17E-13
4	CAPZA2	-0.628122	0.535	0.532	1.41707099327951e-49	4.82E-45
14_11	CAPZA2	-0.640539	0.358	0.533	7.93353356516037e-20	2.70E-15
14_3	CAPZA2	-0.65269	0.38	0.533	6.03241064833644e-14	2.05E-09
14_19	CAPZA2	-0.756872	0.198	0.535	1.68739005706898e-130	5.74E-126
14_2	CAPZA2	-0.88066	0.477	0.532	1.30656737865125e-15	4.44E-11
6_2	CAPZA2	-0.887371	0.281	0.535	3.16758082652605e-64	1.08E-59
14_10	CAPZA2	-1.20663	0.205	0.533	1.28303875895325e-29	4.36E-25
M_C5	CAPZB	1.08687	0.971	0.745	0	0
M_C3	CAPZB	0.904563	0.935	0.744	0	0
14_13	CAPZB	0.843721	0.928	0.748	1.73296457959225e-37	5.90E-33
14_22	CAPZB	0.796597	0.896	0.747	4.04517107080486e-126	1.38E-121
M_C2	CAPZB	0.735364	0.929	0.746	4.75753257226617e-159	1.62E-154
12_1	CAPZB	0.667514	0.826	0.741	0	0
14_14	CAPZB	0.648625	0.882	0.747	7.55897978180525e-71	2.57E-66
12_3	CAPZB	0.627721	0.866	0.747	5.02111054184944e-79	1.71E-74
14_19	CAPZB	0.533823	0.921	0.747	8.26792202417613e-44	2.81E-39
M_C1	CAPZB	0.501298	0.873	0.743	6.13705130926635e-215	2.09E-210
14_17	CAPZB	0.491664	0.866	0.745	2.79360876043599e-84	9.50E-80
14_16	CAPZB	0.474463	0.85	0.747	6.03360473776185e-36	2.05E-31
14_5	CAPZB	0.3872	0.874	0.749	0.000241479	1
M_C4	CAPZB	0.365824	0.758	0.748	4.3069443418379e-88	1.47E-83
M_C6	CAPZB	0.352876	0.761	0.749	2.34814518557893e-12	7.99E-08
14_15	CAPZB	0.29704	0.609	0.749	6.04967150693108e-14	2.06E-09
14_11	CAPZB	0.296621	0.797	0.748	8.1089115809482e-08	0.00275849
14_12	CAPZB	0.250081	0.565	0.75	4.98437900937467e-60	1.70E-55
6_1	CAPZB	-0.2802	0.602	0.752	1.57966799650031e-56	5.37E-52
9	CAPZB	-0.361289	0.855	0.74	0	0
14_6	CAPZB	-0.382052	0.631	0.749	2.71185805425375e-05	0.92252
14_8	CAPZB	-0.43034	0.499	0.75	2.44193713681062e-34	8.31E-30
16	CAPZB	-0.511108	0.735	0.75	3.68774867506036e-144	1.25E-139
14_3	CAPZB	-0.593336	0.579	0.75	1.85178382626902e-23	6.30E-19
10	CAPZB	-0.732894	0.654	0.756	1.11123696346064e-238	3.78E-234
14_20	CAPZB	-0.78211	0.649	0.749	6.05017776776571e-17	2.06E-12
2	CAPZB	-0.784413	0.629	0.758	0	0
7	CAPZB	-0.812031	0.642	0.762	0	0
14_2	CAPZB	-0.871391	0.662	0.749	2.00678041861186e-19	6.83E-15
14_9	CAPZB	-0.922594	0.669	0.749	1.17700207806948e-25	4.00E-21
3	CAPZB	-1.13138	0.564	0.751	1.05816440953891e-77	3.60E-73
6_2	CAPZB	-1.35004	0.372	0.753	5.8474005672688e-162	1.99E-157
4	CAPZB	-1.5896	0.475	0.752	9.01424604914607e-173	3.07E-168
5	CAPZB	-1.75305	0.458	0.751	2.92393237912929e-131	9.95E-127
12_1	CARD11	1.69309	0.264	0.089	0	0
12_2	CARD11	2.1051	0.342	0.098	2.59173068083264e-265	8.81654943005648e-261
14_16	CARD11	1.6267	0.312	0.101	1.21095235391711e-121	4.12E-117
14_17	CARD11	1.61087	0.29	0.099	5.7850998517078e-179	1.97E-174
14_19	CARD11	2.30725	0.371	0.102	1.26064986307305e-135	4.28847870420189e-131
14_4	CARD11	1.8152	0.32	0.103	3.46527811619301e-43	1.18E-38
6_1	CARD11	2.27035	0.329	0.099	3.78591515698724e-222	1.28789261810392e-217
14_14	CARD11	1.47035	0.279	0.102	4.83282832911807e-80	1.64403154099938e-75
14_22	CARD11	1.13381	0.265	0.102	1.04531478771407e-66	3.56E-62
14_18	CARD16	1.61401	0.472	0.284	1.7749407514917e-30	6.04E-26
14_22	CARD16	1.96499	0.669	0.279	0	0
14_5	CARD16	1.84522	0.526	0.284	3.72644056377854e-23	1.27E-18
M_C4	CARD16	1.44607	0.539	0.273	0	0
14_13	CARD16	1.14878	0.501	0.284	1.10329078033511e-20	3.75E-16
14_10	CARD16	1.01708	0.353	0.284	1.94947146289087e-13	6.63E-09
M_C1	CARD16	0.92228	0.621	0.27	0	0
M_C6	CARD16	0.748322	0.442	0.283	4.49654539974036e-17	1.53E-12
12_3	CARD16	0.654149	0.415	0.282	2.17570231224176e-33	7.40E-29
14_2	CARD16	0.640497	0.33	0.284	0.00215733	1
12_1	CARD16	0.581083	0.335	0.28	4.87791764525807e-127	1.66E-122
14_12	CARD16	0.561493	0.235	0.285	3.92188779886436e-33	1.33E-28
14_19	CARD16	0.498299	0.266	0.285	4.62682359715628e-31	1.57E-26
14_15	CARD16	0.497444	0.271	0.284	0.000125804	1
14_14	CARD16	0.471772	0.322	0.284	4.97358991944739e-17	1.69E-12
M_C3	CARD16	0.455192	0.543	0.277	6.58287869332802e-223	2.24E-218
14_17	CARD16	0.330636	0.291	0.284	9.89725999751893e-33	3.37E-28
14_7	CARD16	0.324622	0.297	0.284	0.00989436	1
14_16	CARD16	0.293874	0.271	0.285	2.75604863734423e-25	9.38E-21
M_C2	CARD16	0.292861	0.505	0.281	6.3697286746776e-119	2.17E-114
2	CARD16	-0.580523	0.202	0.291	2.1903112677325e-76	7.45E-72
3	CARD16	-0.58284	0.175	0.286	1.30930913461275e-15	4.45E-11
9	CARD16	-0.612883	0.243	0.288	7.3406895536027e-37	2.50E-32
16	CARD16	-0.657213	0.209	0.291	2.53456298954957e-66	8.62E-62
10	CARD16	-0.688798	0.178	0.293	7.05562126805347e-113	2.40E-108
14_9	CARD16	-0.700348	0.18	0.285	1.16903403378614e-06	0.0397682
14_8	CARD16	-0.763634	0.201	0.285	3.41339947487411e-06	0.116117
14_3	CARD16	-0.771426	0.144	0.285	8.50494501249533e-18	2.89E-13
7	CARD16	-0.778518	0.219	0.293	5.43419250986206e-140	1.85E-135
8	CARD16	-0.873464	0.252	0.285	5.37558485963826e-35	1.83E-30
14_20	CARD16	-0.931814	0.116	0.285	7.7701309956146e-18	2.64E-13
6_1	CARD16	-1.21236	0.164	0.287	3.25729331178214e-49	1.11E-44
1	CARD16	-1.25806	0.17	0.289	6.70641620125856e-87	2.28E-82
6_2	CARD16	-1.74838	0.125	0.286	3.15190576116898e-43	1.07E-38
4	CARD16	-2.01608	0.122	0.287	1.02657479395204e-62	3.49E-58
11	CARD16	-2.24671	0.114	0.286	3.16785938637445e-48	1.08E-43
13	CARD16	-2.93662	0.072	0.287	1.02156693157612e-104	3.48E-100
5	CARD16	-4.12902	0.025	0.287	1.07293769910229e-95	3.65E-91
10	CARD19	0.977597	0.354	0.225	8.60762179103988e-202	2.93E-197
M_C6	CARD19	0.899381	0.343	0.234	1.07999714156595e-12	3.67E-08
M_C4	CARD19	0.846239	0.32	0.231	1.20511677722463e-64	4.10E-60
14_20	CARD19	0.794609	0.442	0.234	3.8931799115251e-22	1.32E-17
1	CARD19	0.59584	0.381	0.229	2.60466808122877e-99	8.86E-95
9	CARD19	0.588692	0.391	0.221	6.0887500121556e-253	2.07E-248
16	CARD19	0.42167	0.311	0.228	5.19677446168093e-61	1.77E-56
14_21	CARD19	0.321901	0.357	0.234	4.72021088948496e-06	0.160572
11	CARD19	0.283601	0.295	0.234	0.000127379	1
8	CARD19	0.261953	0.277	0.234	4.70649886358657e-06	0.160106
14_2	CARD19	0.254321	0.372	0.234	8.71630449843905e-13	2.97E-08
14_8	CARD8	2.13855	0.562	0.199	2.28904449501486e-83	7.78687156314155e-79
14_6	CARD8	1.25347	0.274	0.201	0.000168441	1
14_21	CARD8	1.18488	0.475	0.2	6.91876213582818e-19	2.35E-14
M_C4	CARD8	1.12412	0.28	0.197	3.22843705463205e-102	1.10E-97
8	CARD8	1.09775	0.433	0.196	1.60741329965352e-125	5.47E-121
14_14	CARD8	0.939921	0.254	0.2	1.30437139359038e-44	4.44E-40
M_C6	CARD8	0.726922	0.259	0.201	2.65888333136557e-05	0.904499
6_1	CARD8	0.721178	0.273	0.199	1.4192889659014e-19	4.83E-15
14_13	CARD8	0.552565	0.267	0.201	0.00542103	1
M_C3	CARD8	0.461395	0.35	0.197	4.12857239263227e-85	1.40E-80
M_C1	CARD8	0.412067	0.333	0.195	2.39300770275652e-114	8.14E-110
M_C1	CARD9	3.10563	0.258	0.035	0	0
M_C5	CARD9	2.73959	0.283	0.041	3.73434162112672e-220	1.27034833267489e-215
1	CARHSP1	1.5638	0.645	0.247	0	0
8	CARHSP1	1.81699	0.518	0.257	2.11895140205376e-291	7.21E-287
14_21	CARHSP1	0.706381	0.552	0.262	1.94563201698632e-21	6.62E-17
12_1	CARHSP1	0.600834	0.281	0.261	8.47307775606083e-166	2.88E-161
11	CARHSP1	0.458085	0.349	0.262	1.42341857762924e-08	0.000484219
14_12	CARHSP1	0.430168	0.271	0.262	0.000225426	1
13	CARHSP1	0.393195	0.328	0.261	7.94713414508238e-09	0.000270346
14_5	CARHSP1	0.328534	0.237	0.262	0.00283395	1
12_3	CARHSP1	0.301979	0.26	0.262	2.34602627534725e-17	7.98E-13
5	CARHSP1	0.30002	0.383	0.261	9.9896433504853e-18	3.40E-13
14_22	CARHSP1	0.253406	0.262	0.262	5.52815745565246e-11	1.88E-06
14_16	CARHSP1	-0.25979	0.143	0.264	1.44963365610228e-70	4.93E-66
14_7	CARHSP1	-0.296284	0.19	0.263	0.00788765	1
16	CARHSP1	-0.311565	0.276	0.261	6.27489153922493e-52	2.13E-47
M_C4	CARHSP1	-0.345507	0.206	0.265	2.49728247964345e-18	8.50E-14
6_2	CARHSP1	-0.380816	0.211	0.263	0.000326053	1
3	CARHSP1	-0.429272	0.259	0.262	1.39369051519969e-09	4.74E-05
14_3	CARHSP1	-0.566039	0.15	0.263	7.50453297425343e-13	2.55E-08
14_1	CARHSP1	-0.571561	0.144	0.264	2.74839827637766e-37	9.35E-33
6_1	CARHSP1	-0.59357	0.155	0.265	7.84390568010434e-39	2.67E-34
14_9	CARHSP1	-0.629788	0.238	0.262	4.22510731914123e-05	1
14_18	CARHSP1	-0.687395	0.176	0.263	0.00168018	1
7	CARHSP1	-0.737723	0.202	0.27	1.06127429707833e-97	3.61E-93
2	CARHSP1	-0.834263	0.189	0.268	1.04222153426e-84	3.55E-80
M_C1	CARHSP1	-0.904502	0.193	0.265	2.05613288683612e-51	6.99E-47
14_11	CARHSP1	-0.954926	0.125	0.263	6.79514887446279e-19	2.31E-14
14_10	CARHSP1	-1.00482	0.113	0.263	3.89075576712321e-10	1.32E-05
M_C2	CARHSP1	-1.11111	0.171	0.264	2.03725229103191e-28	6.93E-24
14_8	CARHSP1	-1.17058	0.123	0.263	2.24293642875067e-14	7.63E-10
M_C3	CARHSP1	-1.43583	0.131	0.266	1.39981012322436e-73	4.76E-69
M_C5	CARHSP1	-1.56995	0.134	0.264	3.86331357316691e-45	1.31E-40
2	CARMIL1	1.3669	0.315	0.161	1.59064113865319e-268	5.41E-264
3	CARMIL1	1.02446	0.283	0.171	7.42774811509018e-20	2.53E-15
14_9	CARMIL1	0.881228	0.349	0.171	1.30474155603464e-18	4.44E-14
9	CARMIL1	0.772588	0.362	0.156	0	0
7	CARMIL1	0.691462	0.254	0.162	1.86613266817468e-124	6.35E-120
16	CARMIL1	0.474293	0.268	0.164	1.97729987822266e-126	6.73E-122
14_21	CARS	1.19901	0.471	0.194	1.26363580076841e-19	4.30E-15
9	CARS	0.563356	0.354	0.181	4.12438161704916e-313	0.00E+00
4	CARS2	2.00836	0.527	0.208	2.67602466117054e-207	9.10330069236996e-203
5	CARS2	1.95361	0.635	0.209	1.1069436252709e-179	3.76560082444653e-175
3	CARS2	1.42856	0.515	0.209	7.78773834898368e-104	2.64923283155727e-99
M_C4	CARS2	1.23503	0.324	0.208	1.35448823583008e-151	4.61E-147
14_20	CARS2	0.69184	0.399	0.212	2.9628156579765e-19	1.01E-14
14_9	CARS2	0.603403	0.327	0.212	1.12281842106479e-07	0.0038196
2	CARS2	0.484258	0.27	0.208	3.87757121218594e-35	1.32E-30
14_2	CARS2	0.416494	0.335	0.212	3.08659993327007e-08	0.00105
1	CARS2	0.329793	0.334	0.208	2.41262508848697e-92	8.21E-88
3	CASC15	2.52954	0.393	0.118	4.56429065102406e-146	1.55268039366536e-141
5	CASC15	2.44165	0.34	0.119	1.38555731323135e-103	4.71338886815039e-99
14_15	CASC3	1.6053	0.293	0.208	3.43733662659801e-17	1.16931317363611e-12
14_21	CASC3	1.26315	0.62	0.207	2.33510782357852e-40	7.94E-36
14_8	CASC3	1.20133	0.25	0.208	1.24124571004204e-24	4.22E-20
9	CASC3	0.644762	0.447	0.188	0	0
14_12	CASC4	1.44333	0.461	0.267	5.76948542906904e-51	1.96266355326071e-46
14_21	CASC4	1.11103	0.715	0.268	2.67535860163074e-44	9.10E-40
14_15	CASC4	1.02256	0.451	0.268	2.13933671785684e-06	0.072776
13	CASC4	0.950027	0.47	0.266	4.73278732189807e-68	1.61E-63
14_8	CASC4	0.849948	0.218	0.269	2.5329391188614e-32	8.62E-28
12_1	CASC4	0.710863	0.298	0.266	1.15725551643096e-161	3.94E-157
12_2	CASC4	0.687705	0.282	0.268	6.19076549996567e-67	2.11E-62
M_C4	CASC4	0.677149	0.32	0.266	1.20019447411271e-60	4.08E-56
6_2	CASC4	0.562014	0.3	0.268	3.08512016221903e-16	1.05E-11
M_C6	CASC4	0.557409	0.306	0.268	4.43755708615823e-06	0.150957
14_7	CASC4	0.541293	0.242	0.269	1.87941515910907e-07	0.00639339
14_4	CASC4	0.32219	0.253	0.269	1.50427983752951e-06	0.0511726
14_17	CASC4	0.29315	0.267	0.269	5.4219179908387e-20	1.84E-15
14_14	CASC4	0.282595	0.243	0.269	1.75197135371186e-20	5.96E-16
10	CASC4	-0.251931	0.255	0.27	1.85738094952613e-06	0.0631844
M_C3	CASC4	-0.274596	0.292	0.268	5.84859218594312e-17	1.99E-12
8	CASC4	-0.292816	0.266	0.269	0.00199955	1
1	CASC4	-0.355461	0.287	0.268	2.28389032323401e-32	7.77E-28
14_20	CASC4	-0.444989	0.265	0.269	0.00338924	1
14_13	CASC4	-0.498553	0.162	0.269	4.0435471800027e-06	0.137553
16	CASC4	-0.528841	0.263	0.269	6.87817749724045e-60	2.34E-55
4	CASC4	-0.572424	0.268	0.269	1.72061093365005e-15	5.85E-11
14_18	CASC4	-0.602751	0.176	0.269	0.000749423	1
M_C2	CASC4	-0.629432	0.263	0.269	1.42279995452979e-21	4.84E-17
M_C5	CASC4	-0.707635	0.264	0.269	3.62123323146229e-24	1.23E-19
3	CASC4	-0.73134	0.243	0.269	6.30411674628088e-13	2.14E-08
14_9	CASC4	-0.757516	0.224	0.269	0.000148546	1
7	CASC4	-0.980565	0.175	0.28	3.29153719383031e-160	1.12E-155
14_3	CASC4	-0.999416	0.131	0.27	9.3607878194137e-17	3.18E-12
14_2	CASC4	-1.13739	0.222	0.269	1.29942208589091e-08	0.000442037
14_5	CASC4	-2.16383	0.067	0.269	1.23998604756483e-08	0.000421818
14_10	CASC4	-4.02243	0.014	0.269	7.20578711326064e-32	2.45E-27
14_19	CASK	2.64955	0.48	0.206	0	0
14_22	CASK	1.6271	0.408	0.206	3.84578767849451e-118	1.31E-113
14_4	CASK	1.50215	0.337	0.208	1.42954485099096e-37	4.86302567410104e-33
14_16	CASK	1.47707	0.326	0.207	5.50799262505931e-144	1.87E-139
14_17	CASK	1.4474	0.352	0.205	3.69367012148017e-178	1.25651270192512e-173
14_14	CASK	1.36185	0.34	0.207	3.62684860423863e-83	1.23E-78
14_12	CASK	0.984286	0.348	0.208	4.21200189971081e-18	1.43E-13
12_2	CASK	0.885161	0.25	0.208	2.81093207767819e-52	9.56E-48
14_13	CASK	0.578412	0.281	0.209	0.00030944	1
13	CASK	0.537981	0.331	0.207	1.92720789512255e-26	6.56E-22
5	CASK	0.399355	0.401	0.207	3.12478931071694e-47	1.06E-42
4	CASK	-0.367438	0.26	0.208	4.29541119680694e-20	1.46E-15
8	CASKIN2	4.4024	0.363	0.023	0	0
M_C4	CASP1	1.52704	0.485	0.221	0	0
M_C1	CASP1	1.35417	0.594	0.216	0	0
14_15	CASP1	1.34176	0.308	0.232	5.28292381734695e-14	1.80E-09
14_22	CASP1	1.256	0.45	0.229	1.25464728508553e-92	4.27E-88
M_C6	CASP1	1.18425	0.408	0.231	1.1842257540787e-25	4.03E-21
14_5	CASP1	0.791502	0.37	0.232	0.000729805	1
12_1	CASP1	0.753342	0.269	0.228	3.22587874775737e-160	1.10E-155
M_C2	CASP1	0.645853	0.505	0.227	5.05749281437221e-164	1.72E-159
M_C3	CASP1	0.637953	0.492	0.225	4.12580863122595e-238	1.40E-233
14_14	CASP1	0.607104	0.268	0.231	5.2968832406703e-25	1.80E-20
14_21	CASP1	0.578058	0.294	0.232	0.0077523	1
12_3	CASP1	0.552728	0.298	0.231	2.59391577047113e-12	8.82E-08
M_C5	CASP1	0.499851	0.543	0.227	6.55902607498216e-222	2.23E-217
14_13	CASP1	0.327532	0.316	0.232	0.001495	1
6_2	CASP10	3.1743	0.338	0.057	2.49160968432911e-211	8.47595782415076e-207
14_21	CASP2	1.68614	0.611	0.15	4.78469577328967e-55	1.63E-50
14_8	CASP2	2.27014	0.313	0.15	2.16734956874339e-67	7.37288976295126e-63
9	CASP2	0.79992	0.367	0.132	0	0
1	CASP2	0.357994	0.251	0.147	7.24215297832351e-76	2.46E-71
6_2	CASP3	1.92319	0.373	0.155	3.4527164855163e-115	1.17454509404293e-110
14_21	CASP3	0.967906	0.344	0.157	3.76802212045908e-11	1.28E-06
11	CASP3	0.383365	0.266	0.157	1.29291102581286e-18	4.40E-14
9	CASP3	0.303515	0.258	0.149	2.15253511539501e-174	7.32E-170
M_C4	CASP4	1.48359	0.503	0.302	0	0
14_15	CASP4	1.42226	0.421	0.31	6.59803134807639e-19	2.24451830398863e-14
14_8	CASP4	1.23985	0.332	0.31	4.79344553923163e-42	1.63E-37
12_1	CASP4	1.00623	0.379	0.304	0	0
M_C6	CASP4	0.976213	0.443	0.309	8.65161127473745e-18	2.94E-13
14_14	CASP4	0.780696	0.373	0.309	3.22249544644169e-56	1.10E-51
12_3	CASP4	0.766116	0.405	0.309	6.542106013652e-44	2.23E-39
14_12	CASP4	0.74644	0.259	0.31	2.79587651911213e-55	9.51E-51
14_22	CASP4	0.742819	0.407	0.309	2.87731027486956e-41	9.79E-37
M_C1	CASP4	0.70953	0.56	0.299	1.28528375034898e-269	4.37E-265
14_21	CASP4	0.651982	0.538	0.31	1.54955795818773e-11	5.27E-07
14_13	CASP4	0.607355	0.449	0.31	2.47532346893073e-08	0.000842056
14_6	CASP4	0.606853	0.31	0.31	0.00544616	1
12_2	CASP4	0.601696	0.313	0.31	1.03914833903561e-80	3.53E-76
14_7	CASP4	0.591836	0.304	0.31	3.04542605958742e-10	1.04E-05
14_17	CASP4	0.407351	0.293	0.311	2.37079289113407e-69	8.06E-65
6_1	CASP4	0.371619	0.308	0.31	2.38433559236225e-22	8.11E-18
14_19	CASP4	-0.275902	0.175	0.311	3.52178001670467e-41	1.20E-36
14_10	CASP4	-0.280765	0.237	0.31	0.00112136	1
9	CASP4	-0.349343	0.354	0.306	4.96562071632644e-112	1.69E-107
13	CASP4	-0.630846	0.269	0.311	7.95142399992493e-10	2.70E-05
4	CASP4	-0.74973	0.338	0.31	1.11250272212385e-45	3.78E-41
16	CASP4	-0.768009	0.255	0.315	5.19885413337509e-72	1.77E-67
14_2	CASP4	-0.771085	0.347	0.31	2.47387560581254e-14	8.42E-10
1	CASP4	-1.03174	0.226	0.313	1.25473830519081e-69	4.27E-65
11	CASP4	-1.07262	0.243	0.311	1.98382096897147e-19	6.75E-15
14_3	CASP4	-1.09348	0.161	0.311	4.17431283747316e-17	1.42E-12
7	CASP4	-1.14769	0.228	0.32	8.46786019280888e-227	2.88E-222
10	CASP4	-1.15018	0.234	0.316	2.42063026871132e-158	8.23E-154
5	CASP4	-1.359	0.269	0.311	3.66163812051572e-41	1.25E-36
14_9	CASP4	-1.44546	0.224	0.311	7.98018194085051e-16	2.71E-11
2	CASP4	-1.48631	0.151	0.323	2.7369544528347e-268	9.31E-264
3	CASP4	-1.54734	0.21	0.311	1.22398841243954e-42	4.16E-38
14_20	CASP4	-1.55891	0.22	0.311	3.19129048032298e-19	1.09E-14
12_1	CASP8	1.57384	0.41	0.182	0	0
14_12	CASP8	1.90603	0.576	0.2	9.92238705669161e-105	3.37539762894535e-100
14_15	CASP8	2.18058	0.609	0.202	1.71468232360899e-31	5.83300632845306e-27
14_22	CASP8	1.48505	0.468	0.199	2.01831552107157e-129	6.86590573958125e-125
14_8	CASP8	1.44449	0.319	0.202	1.19949627807557e-25	4.08044643875749e-21
14_14	CASP8	1.41932	0.405	0.199	1.35906396567354e-100	4.62326379842824e-96
12_2	CASP8	1.37452	0.377	0.198	6.09399941293519e-142	2.07E-137
14_7	CASP8	1.28063	0.37	0.202	5.83121691804806e-14	1.98E-09
14_21	CASP8	1.26905	0.566	0.202	6.69692998761368e-32	2.28E-27
14_19	CASP8	1.25897	0.287	0.202	3.53588481558019e-61	1.20E-56
14_17	CASP8	1.212	0.365	0.198	5.23727222767781e-126	1.78E-121
14_4	CASP8	1.19211	0.385	0.201	7.57962414052046e-26	2.58E-21
14_1	CASP8	1.0221	0.34	0.2	1.97921443430138e-49	6.73E-45
14_11	CASP8	1.00298	0.337	0.202	1.64001439050477e-19	5.58E-15
14_13	CASP8	0.968291	0.417	0.202	9.88335327389364e-19	3.36E-14
M_C4	CASP8	0.848042	0.264	0.2	6.98809928528197e-52	2.38E-47
12_3	CASP8	0.762129	0.318	0.2	5.70062506156338e-32	1.94E-27
M_C1	CASP8	-0.339619	0.26	0.2	3.41430848613073e-85	1.16E-80
14_21	CASP8AP2	1.76391	0.326	0.123	1.4893005668049e-14	5.07E-10
M_C1	CASS4	1.77689	0.259	0.049	0	0
M_C3	CASS4	2.11312	0.291	0.051	0	0
M_C5	CASS4	2.49224	0.349	0.053	7.37036067403146e-268	2.50724929409202e-263
8	CAST	0.70112	0.748	0.493	2.08730665329239e-132	7.10E-128
10	CAST	0.539477	0.528	0.495	3.61029503789201e-20	1.23E-15
14_10	CAST	0.43229	0.452	0.498	5.63354635942452e-14	1.92E-09
M_C6	CAST	0.37205	0.558	0.497	2.87590615270176e-06	0.0978326
M_C4	CAST	0.371963	0.573	0.494	3.67317368410758e-49	1.25E-44
14_19	CAST	0.322979	0.362	0.499	7.06250639940558e-79	2.40E-74
14_4	CAST	0.306666	0.497	0.498	4.39010385390095e-12	1.49E-07
14_15	CAST	0.298317	0.481	0.498	0.000239759	1
14_22	CAST	0.278558	0.514	0.497	1.68470239390426e-25	5.73E-21
M_C5	CAST	-0.307825	0.635	0.495	5.34269452285158e-57	1.82E-52
12_3	CAST	-0.31283	0.401	0.499	3.29299044630686e-16	1.12E-11
5	CAST	-0.358562	0.549	0.497	1.73501408619286e-11	5.90E-07
1	CAST	-0.457327	0.502	0.497	3.5614237787602e-50	1.21E-45
4	CAST	-0.531022	0.493	0.498	7.5884781246264e-16	2.58E-11
6_2	CAST	-1.13169	0.253	0.5	5.76887394862696e-62	1.96E-57
M_C1	CAT	1.46548	0.552	0.212	0	0
6_1	CAT	1.07132	0.285	0.225	1.31247884823198e-101	4.46E-97
M_C3	CAT	1.04594	0.468	0.22	7.30541159555888e-174	2.49E-169
14_21	CAT	0.990027	0.462	0.226	1.08725318592456e-13	3.70E-09
M_C4	CAT	0.735511	0.284	0.224	3.26188256205107e-39	1.11E-34
M_C5	CAT	0.522465	0.425	0.223	1.20566198420148e-79	4.10E-75
M_C2	CAT	0.367361	0.386	0.224	1.82338790454284e-61	6.20E-57
11	CAT	0.318081	0.322	0.226	6.11486399507616e-12	2.08E-07
8	CAV1	2.50288	0.868	0.355	0	0
11	CAV1	2.69458	0.905	0.36	0	0
10	CAV1	1.47453	0.709	0.337	0	0
7	CAV1	1.09815	0.706	0.322	0	0
14_20	CAV1	0.967613	0.731	0.363	8.18903169353651e-57	2.79E-52
3	CAV1	0.609796	0.667	0.362	8.37627502402004e-96	2.85E-91
16	CAV1	0.525348	0.602	0.344	0	0
13	CAV1	0.524071	0.547	0.362	1.2141250429951e-44	4.13E-40
14_9	CAV1	0.419211	0.636	0.364	1.60480158532495e-33	5.46E-29
5	CAV1	-0.482786	0.486	0.364	3.21911439340851e-52	1.10E-47
14_18	CAV1	-0.765748	0.279	0.365	0.00024923	1
14_6	CAV1	-0.995766	0.302	0.365	9.34416401786836e-05	1
6_2	CAV1	-1.01299	0.235	0.366	1.17039461682276e-21	3.98E-17
14_5	CAV1	-1.3821	0.133	0.365	6.64164113357174e-09	0.000225935
14_21	CAV1	-1.65601	0.258	0.365	1.56363223304997e-10	5.32E-06
M_C6	CAV1	-1.74255	0.106	0.366	2.03609096554274e-51	6.93E-47
M_C4	CAV1	-1.86581	0.111	0.376	0	0
14_15	CAV1	-2.50778	0.068	0.365	8.03756310774886e-15	2.73E-10
14_17	CAV1	-2.70265	0.078	0.373	3.77304011474673e-294	1.28E-289
14_13	CAV1	-2.92038	0.067	0.366	5.20427889030069e-38	1.77E-33
12_3	CAV1	-3.02492	0.058	0.37	3.48696075100898e-200	1.19E-195
12_1	CAV1	-3.05236	0.061	0.394	0	0
14_16	CAV1	-3.3027	0.043	0.37	9.97420302789522e-223	3.39E-218
14_7	CAV1	-3.35452	0.048	0.366	4.29365487700511e-35	1.46E-30
6_1	CAV1	-3.36978	0.061	0.372	3.35338572649404e-275	1.14E-270
12_2	CAV1	-3.43044	0.046	0.373	0	0
M_C2	CAV1	-3.61526	0.023	0.37	4.38572672155208e-264	1.49E-259
14_8	CAV1	-3.64381	0.023	0.366	4.25977169795017e-83	1.45E-78
14_10	CAV1	-3.74368	0.049	0.366	1.51275477204141e-36	5.15E-32
14_12	CAV1	-3.74412	0.034	0.367	4.53007584050967e-92	1.54E-87
14_4	CAV1	-3.79883	0.038	0.366	7.8454506837204e-73	2.67E-68
14_19	CAV1	-3.89772	0.036	0.368	1.70014528956677e-138	5.78E-134
M_C1	CAV1	-4.07257	0.041	0.379	0	0
M_C3	CAV1	-4.14131	0.032	0.374	0	0
14_1	CAV1	-4.61398	0.018	0.37	2.18463042878222e-264	7.43E-260
14_22	CAV1	-5.22695	0.019	0.37	3.5883979948228e-233	1.22E-228
M_C5	CAV1	-5.27943	0.012	0.37	2.11667638008345e-270	7.20E-266
14_14	CAV1	-5.37807	0.009	0.37	2.33616642956988e-269	7.95E-265
14_11	CAV1	-5.69617	0.007	0.367	2.29826409355182e-125	7.82E-121
8	CAV2	2.43134	0.661	0.185	0	0
11	CAV2	2.595	0.683	0.19	7.45989718655698e-320	2.53770782492295e-315
7	CAV2	1.11418	0.365	0.173	0	0
10	CAV2	1.02338	0.365	0.181	4.25627457075374e-283	1.45E-278
9	CAV2	0.89266	0.38	0.179	0	0
16	CAV2	0.852076	0.318	0.183	9.19631207470603e-179	3.13E-174
14_20	CAV2	0.358777	0.304	0.194	4.50319929709353e-10	1.53E-05
14_2	CAV2	-0.32958	0.27	0.194	6.91690378809485e-13	2.35E-08
8	CAVIN1	4.32112	0.834	0.125	0	0
11	CAVIN1	3.89176	0.786	0.133	0	0
13	CAVIN1	3.02139	0.693	0.131	0	0
10	CAVIN1	0.968844	0.307	0.125	0	0
14_20	CAVIN1	0.465696	0.3	0.138	6.20500203783258e-22	2.11E-17
8	CAVIN2	6.11072	0.343	0.005	0	0
8	CAVIN3	2.53885	0.661	0.242	0	0
10	CAVIN3	1.91176	0.551	0.226	0	0
11	CAVIN3	3.00861	0.813	0.245	0	0
13	CAVIN3	1.70022	0.651	0.244	2.44866273192359e-255	8.33E-251
1	CAVIN3	1.33561	0.519	0.239	1.66637682893397e-303	5.67E-299
14_20	CAVIN3	1.28464	0.601	0.248	1.31410180090735e-57	4.47E-53
4	CAVIN3	0.851689	0.456	0.247	3.43030860680615e-60	1.17E-55
5	CAVIN3	0.846721	0.503	0.248	8.20851381282349e-59	2.79E-54
9	CAVIN3	0.436891	0.495	0.229	0	0
7	CAVIN3	-0.398684	0.287	0.245	7.30627237875118e-111	2.49E-106
2	CAVIN3	-0.565249	0.279	0.247	2.0965696915284e-96	7.13E-92
14_9	CAVIN3	-0.733196	0.269	0.25	1.01862676416398e-07	0.00346517
14_21	CAVIN3	-0.858196	0.312	0.25	8.48564908745263e-10	2.89E-05
14_6	CAVIN3	-0.895815	0.21	0.25	0.0093221	1
14_3	CAVIN3	-0.909251	0.188	0.25	7.66833053282188e-05	1
M_C4	CAVIN3	-1.09076	0.113	0.256	3.69754835141108e-116	1.26E-111
14_18	CAVIN3	-1.09387	0.196	0.25	0.000345826	1
14_5	CAVIN3	-1.14676	0.111	0.25	0.000187974	1
14_15	CAVIN3	-2.07314	0.06	0.25	4.40938496734601e-08	0.00149998
12_1	CAVIN3	-2.56207	0.043	0.27	0	0
12_3	CAVIN3	-3.07555	0.029	0.253	2.83053908746131e-140	9.63E-136
14_13	CAVIN3	-3.08859	0.038	0.25	4.68360211989433e-26	1.59E-21
M_C2	CAVIN3	-3.28493	0.032	0.253	1.10186721824186e-135	3.75E-131
14_22	CAVIN3	-3.45671	0.033	0.253	1.75826320561286e-112	5.98E-108
M_C1	CAVIN3	-3.53382	0.037	0.259	0	0
M_C3	CAVIN3	-3.61032	0.026	0.256	4.20277383807577e-237	1.43E-232
14_10	CAVIN3	-3.88469	0.021	0.25	2.4017504117802e-26	8.17E-22
14_16	CAVIN3	-3.88773	0.019	0.254	1.40567855320503e-158	4.78E-154
6_2	CAVIN3	-3.91296	0.015	0.252	3.35273741259775e-110	1.14E-105
12_2	CAVIN3	-3.96825	0.025	0.256	3.12954155642657e-233	1.06E-228
14_4	CAVIN3	-4.0089	0.019	0.251	1.08713583134121e-49	3.70E-45
14_17	CAVIN3	-4.03183	0.023	0.256	4.42353053298506e-266	1.50E-261
6_1	CAVIN3	-4.43425	0.02	0.255	2.2397182320844e-222	7.62E-218
14_19	CAVIN3	-4.69807	0.012	0.252	2.88818075067189e-102	9.83E-98
14_12	CAVIN3	-4.92003	0.011	0.251	3.23845722155268e-68	1.10E-63
M_C5	CAVIN3	-5.03745	0.015	0.253	6.63511728287502e-155	2.26E-150
14_7	CAVIN3	-5.11291	0.015	0.25	4.00952640640554e-28	1.36E-23
14_1	CAVIN3	-5.73493	0.006	0.254	2.85011837030819e-182	9.70E-178
14_8	CAVIN3	-6.06539	0.004	0.251	6.87448476380417e-62	2.3385622269509e-57
14_14	CAVIN3	-6.15527	0.004	0.253	2.54526469197412e-176	8.65848142915757e-172
14_11	CAVIN3	-7.26177	0.001	0.251	3.70254723382928e-84	1.25953251800404e-79
5	CBFA2T2	0.914066	0.399	0.214	4.82640674750288e-34	1.64E-29
14_12	CBFA2T2	0.822144	0.393	0.214	7.74551592189931e-24	2.63E-19
3	CBFA2T2	0.819741	0.391	0.214	1.51103350074485e-37	5.14E-33
14_4	CBFA2T2	0.784921	0.253	0.215	2.51102212592161e-12	8.54E-08
2	CBFA2T2	0.77251	0.296	0.209	4.7575351782483e-92	1.62E-87
14_17	CBFA2T2	0.652454	0.251	0.214	1.21791611603006e-35	4.14E-31
14_17	CBFB	0.84444	0.251	0.244	6.64708043131239e-146	2.26E-141
3	CBFB	0.716527	0.43	0.243	8.140277833196e-40	2.77E-35
5	CBFB	0.682177	0.444	0.243	7.11693057860619e-39	2.42E-34
1	CBFB	0.639084	0.448	0.237	2.98129459260157e-187	1.01E-182
14_21	CBFB	0.504826	0.448	0.244	2.87660301769326e-12	9.79E-08
14_9	CBFB	-0.456553	0.267	0.244	7.33345601849434e-07	0.024947
7	CBFB	-0.874539	0.177	0.253	5.09378127835627e-111	1.73E-106
M_C4	CBL	1.32807	0.26	0.143	1.16573130653911e-140	3.97E-136
M_C1	CBL	1.09875	0.343	0.14	2.18208233436242e-237	7.42E-233
8	CBL	0.747098	0.261	0.146	3.22313986512758e-39	1.10E-34
11	CBL	0.665063	0.273	0.147	1.10907518995296e-22	3.77E-18
M_C3	CBL	0.62411	0.268	0.145	1.23553473992107e-62	4.20E-58
14_21	CBL	0.556411	0.267	0.148	4.94114658291833e-06	0.168088
M_C2	CBL	0.480155	0.259	0.147	7.6383237606571e-38	2.60E-33
M_C5	CBL	0.314019	0.27	0.147	4.30148862166782e-50	1.46E-45
12_1	CBLB	2.02177	0.723	0.323	0	0
12_2	CBLB	1.55539	0.63	0.351	2.84843027673534e-314	9.68979011539829e-310
12_3	CBLB	2.03492	0.776	0.351	0	0
14_19	CBLB	1.43842	0.519	0.357	3.61688094204306e-118	1.23039055886421e-113
14_7	CBLB	1.30864	0.634	0.358	2.98439899290502e-31	1.02E-26
14_4	CBLB	1.18552	0.539	0.357	1.83461569215705e-38	6.24E-34
14_14	CBLB	1.12894	0.603	0.355	4.93404208692212e-126	1.68E-121
14_13	CBLB	1.01529	0.71	0.357	8.07900000853162e-42	2.75E-37
14_15	CBLB	0.862412	0.556	0.358	7.49514730743728e-09	0.00025497
14_8	CBLB	0.680731	0.436	0.358	1.0454370897126e-07	0.00355637
14_18	CBLB	0.583724	0.542	0.358	6.74204977948528e-10	2.29E-05
14_22	CBLB	0.54144	0.509	0.356	1.78926609739737e-36	6.09E-32
14_12	CBLB	0.539879	0.444	0.358	1.21451126735939e-17	4.13E-13
14_10	CBLB	0.372923	0.36	0.358	4.83853197743012e-05	1
8	CBLB	0.35789	0.482	0.356	2.65890153978894e-29	9.05E-25
2	CBLB	0.273375	0.314	0.362	2.6412478351449e-25	8.98E-21
14_17	CBLB	0.263593	0.436	0.356	6.44349113125268e-28	2.19E-23
14_20	CBLB	-0.285433	0.39	0.358	0.002377	1
14_16	CBLB	-0.303385	0.284	0.36	8.23818974487646e-18	2.80E-13
4	CBLB	-0.403442	0.375	0.358	2.32574457167574e-14	7.91E-10
11	CBLB	-0.429709	0.398	0.358	3.5032298275367e-10	1.19E-05
14_3	CBLB	-0.438108	0.236	0.359	3.74508946290522e-11	1.27E-06
1	CBLB	-0.661747	0.308	0.36	6.77623922630909e-34	2.31E-29
10	CBLB	-0.900941	0.3	0.363	1.38176108005966e-97	4.70E-93
13	CBLB	-0.909836	0.325	0.359	8.98286414308649e-19	3.06E-14
6_1	CBLB	-0.936858	0.232	0.361	7.06949522798951e-41	2.40E-36
M_C5	CBLB	-0.97214	0.361	0.358	5.60792087437371e-40	1.91E-35
M_C3	CBLB	-1.10548	0.337	0.359	1.53585443551727e-62	5.22E-58
9	CBLB	-1.1609	0.365	0.358	4.84905851324606e-314	0.00E+00
M_C2	CBLB	-1.16894	0.298	0.359	3.55363677074408e-38	1.21E-33
14_2	CBLB	-1.3082	0.307	0.358	1.48753369593255e-11	5.06E-07
M_C6	CBLB	-1.36868	0.245	0.359	4.64165845393994e-17	1.58E-12
14_9	CBLB	-1.52622	0.251	0.359	1.07386955533209e-15	3.65E-11
M_C1	CBLB	-1.75456	0.232	0.364	5.38592009205977e-160	1.83E-155
6_2	CBLB	-1.98247	0.136	0.361	2.926989290346e-66	9.96E-62
M_C4	CBLB	-2.08189	0.146	0.368	6.15710260466851e-253	2.09E-248
16	CBLB	-2.15189	0.207	0.372	0	0
7	CBLB	-2.15313	0.183	0.38	0	0
14_21	CBLL1	1.13907	0.416	0.156	3.00138122651415e-20	1.02E-15
9	CBLL1	0.801786	0.326	0.142	0	0
10	CBR1	1.11711	0.626	0.373	0	0
7	CBR1	0.976519	0.604	0.365	0	0
9	CBR1	0.777075	0.679	0.367	0	0
16	CBR1	0.775138	0.606	0.372	0	0
14_20	CBR1	0.673892	0.664	0.39	1.36561050584602e-31	4.65E-27
14_2	CBR1	0.626091	0.634	0.39	2.97538269585917e-19	1.01E-14
3	CBR1	0.522192	0.587	0.389	1.03927343932634e-37	3.54E-33
14_9	CBR1	0.501241	0.598	0.39	5.52874446062043e-18	1.88E-13
4	CBR1	0.28434	0.538	0.389	3.91949245306259e-34	1.33E-29
M_C2	CBR1	-0.254353	0.446	0.39	3.54744680952125e-33	1.21E-28
5	CBR1	-0.273422	0.478	0.391	7.80610175136263e-31	2.66E-26
11	CBR1	-0.293567	0.35	0.392	0.00719656	1
14_21	CBR1	-0.378031	0.434	0.391	6.27275242987369e-06	0.213386
M_C1	CBR1	-0.393577	0.392	0.391	1.43552047757086e-44	4.88E-40
13	CBR1	-0.609229	0.299	0.393	1.51510826729554e-14	5.15E-10
M_C4	CBR1	-0.689038	0.288	0.396	1.70445211096421e-57	5.80E-53
M_C6	CBR1	-0.703395	0.304	0.392	6.16276782367206e-10	2.10E-05
14_18	CBR1	-0.718981	0.259	0.392	4.70640856944408e-06	0.160103
14_15	CBR1	-0.723435	0.15	0.392	1.22520154073682e-11	4.17E-07
M_C5	CBR1	-0.733554	0.376	0.392	4.40062557298046e-42	1.50E-37
14_5	CBR1	-1.0627	0.193	0.392	4.0712966848494e-06	0.138497
14_12	CBR1	-1.30366	0.077	0.393	2.24878488093988e-92	7.65E-88
14_7	CBR1	-1.37446	0.132	0.392	8.32231705902528e-21	2.83E-16
6_2	CBR1	-1.45667	0.138	0.394	2.89204680895648e-77	9.84E-73
14_22	CBR1	-1.47876	0.122	0.395	1.65523683430718e-115	5.63E-111
14_17	CBR1	-1.49642	0.12	0.399	7.52877177452117e-248	2.56E-243
12_1	CBR1	-1.59133	0.118	0.418	0	0
14_8	CBR1	-1.65309	0.089	0.393	9.48848026213122e-57	3.23E-52
14_11	CBR1	-1.66088	0.113	0.393	2.40224001119623e-59	8.17E-55
14_14	CBR1	-1.72877	0.094	0.396	1.27425473086243e-155	4.33E-151
12_2	CBR1	-1.76346	0.106	0.399	2.77436508609401e-242	9.44E-238
14_13	CBR1	-1.82648	0.125	0.392	3.00529522318074e-27	1.02E-22
14_16	CBR1	-1.83467	0.085	0.396	1.90781021621376e-190	6.49E-186
12_3	CBR1	-1.84513	0.125	0.396	5.04325529437062e-133	1.72E-128
6_1	CBR1	-1.89632	0.108	0.398	5.50346532673739e-210	1.87E-205
14_1	CBR1	-1.9536	0.092	0.396	1.94981931820926e-162	6.63E-158
14_4	CBR1	-2.06036	0.072	0.393	7.06949162318791e-64	2.40E-59
14_19	CBR1	-2.69126	0.05	0.395	5.98758433168338e-141	2.04E-136
8	CBR1	-2.70269	0.092	0.397	6.00369050293759e-218	2.04E-213
14_10	CBR1	-3.20127	0.039	0.392	8.6594882269498e-44	2.95E-39
1	CBR3	2.32978	0.593	0.171	0	0
5	CBR3	1.74967	0.502	0.184	1.56501391846052e-107	5.32E-103
4	CBR3	1.4977	0.405	0.184	6.89626072096778e-88	2.34596997205882e-83
3	CBR3	1.23581	0.421	0.184	2.24427798998179e-68	7.63E-64
14_2	CBR3	0.797389	0.403	0.186	1.00696523953448e-22	3.43E-18
14_20	CBR3	0.723668	0.384	0.186	5.39176853598912e-25	1.83E-20
10	CBR3	0.715248	0.293	0.178	7.87103977997215e-120	2.68E-115
9	CBR3	0.639512	0.364	0.171	0	0
14_9	CBR3	0.600996	0.338	0.186	6.12042623723031e-15	2.08E-10
16	CBR3	0.50936	0.286	0.178	1.33317847319838e-122	4.54E-118
4	CBR4	1.11659	0.296	0.136	1.23174076374559e-50	4.19E-46
9	CBR4	0.773884	0.274	0.126	1.11285370884439e-285	3.79E-281
14_15	CBWD1	1.56655	0.338	0.185	2.32986297103305e-10	7.92572785486023e-06
14_21	CBWD1	1.73456	0.633	0.184	1.74794396580826e-47	5.95E-43
14_12	CBWD1	1.25827	0.291	0.185	4.50493535902288e-21	1.53E-16
9	CBWD1	1.13999	0.411	0.166	0	0
M_C1	CBWD1	0.609091	0.277	0.181	3.69197653599828e-50	1.26E-45
14_21	CBWD2	1.72596	0.566	0.182	1.62432144518803e-36	5.53E-32
9	CBWD2	1.01069	0.403	0.164	0	0
M_C1	CBWD2	0.797016	0.311	0.177	3.73363934237697e-95	1.27E-90
M_C5	CBWD2	0.331586	0.292	0.181	1.65793864971917e-33	5.64E-29
14_12	CBWD3	2.10652	0.3	0.118	8.97773022947275e-61	3.05404426946204e-56
14_15	CBWD3	2.01785	0.331	0.119	7.74500685013569e-14	2.63469643027916e-09
14_21	CBWD3	2.13805	0.584	0.118	3.09942719925431e-60	1.05436314464233e-55
9	CBWD3	1.2604	0.347	0.1	0	0
14_12	CBWD5	1.64143	0.381	0.22	3.36177097854104e-62	1.14E-57
14_21	CBWD5	1.74054	0.683	0.22	9.26988836049057e-49	3.15E-44
14_15	CBWD5	1.24467	0.346	0.221	7.97342816983917e-08	0.0027124
9	CBWD5	1.14673	0.511	0.197	0	0
6_2	CBWD5	0.747366	0.251	0.221	3.39976997112551e-24	1.16E-19
16	CBWD5	0.548383	0.337	0.211	1.56668011956751e-143	5.33E-139
14_21	CBWD6	1.95882	0.335	0.078	7.18805681532443e-27	2.44523316743707e-22
1	CBX1	1.57731	0.537	0.189	0	0
14_21	CBX1	0.737466	0.367	0.202	6.2504321527338e-09	0.000212627
13	CBX1	0.592652	0.272	0.202	7.95561943573303e-16	2.71E-11
9	CBX1	0.569471	0.354	0.19	2.13699061084666e-294	7.27E-290
16	CBX1	0.499042	0.285	0.195	2.4787544535303e-78	8.43E-74
7	CBX1	0.358498	0.265	0.195	2.98683539792259e-66	1.02E-61
4	CBX1	0.354463	0.274	0.202	5.26221034675632e-12	1.79E-07
14_20	CBX1	0.291566	0.312	0.202	1.12430147574069e-10	3.82E-06
14_21	CBX2	2.82403	0.253	0.033	1.11307328394937e-31	3.78645269733896e-27
1	CBX3	0.919676	0.91	0.717	0	0
16	CBX3	0.594844	0.883	0.711	0	0
10	CBX3	0.579836	0.828	0.716	2.23889430215962e-258	7.62E-254
14_2	CBX3	0.497251	0.849	0.724	3.30681052458457e-13	1.12E-08
14_20	CBX3	0.469473	0.877	0.724	4.47897986545875e-20	1.52E-15
4	CBX3	0.468075	0.88	0.723	5.1814869630476e-58	1.76E-53
9	CBX3	0.467659	0.895	0.71	0	0
14_9	CBX3	0.454691	0.849	0.724	5.77610457569945e-19	1.96E-14
7	CBX3	0.402696	0.82	0.713	7.58664462700728e-239	2.58E-234
12_3	CBX3	-0.269328	0.736	0.724	1.65635473200825e-26	5.63E-22
14_16	CBX3	-0.316021	0.697	0.725	4.14179614774614e-23	1.41E-18
14_17	CBX3	-0.320305	0.711	0.725	3.09228261062481e-44	1.05E-39
14_18	CBX3	-0.360135	0.674	0.725	0.000878999	1
12_1	CBX3	-0.401143	0.657	0.731	2.23619935282668e-137	7.61E-133
14_14	CBX3	-0.439931	0.737	0.724	9.4881753053079e-51	3.23E-46
14_15	CBX3	-0.465064	0.421	0.725	1.80116177771883e-14	6.13E-10
14_7	CBX3	-0.530859	0.678	0.725	6.80977332581791e-09	0.000231655
14_4	CBX3	-0.55189	0.632	0.725	4.86369639812822e-15	1.65453224071526e-10
14_1	CBX3	-0.631291	0.704	0.725	1.96444448510239e-72	6.68E-68
12_2	CBX3	-0.655376	0.575	0.729	7.38998685871919e-97	2.51E-92
14_11	CBX3	-0.713333	0.623	0.725	4.33622637088741e-27	1.48E-22
M_C4	CBX3	-0.722073	0.552	0.732	4.53475015541075e-179	1.54E-174
8	CBX3	-0.831768	0.518	0.729	2.71301097035757e-99	9.23E-95
M_C6	CBX3	-0.85689	0.54	0.726	1.52066744851995e-35	5.17E-31
M_C1	CBX3	-0.868748	0.595	0.73	1.11825064342138e-182	3.80E-178
14_12	CBX3	-1.0141	0.392	0.727	1.35010671491983e-69	4.59E-65
M_C3	CBX3	-1.06329	0.595	0.728	1.65187492003197e-179	5.62E-175
14_10	CBX3	-1.06536	0.336	0.726	2.36032009398152e-41	8.03E-37
M_C2	CBX3	-1.07586	0.614	0.726	8.02287236361324e-128	2.73E-123
6_1	CBX3	-1.07793	0.426	0.732	1.14685097119488e-218	3.90E-214
11	CBX3	-1.20662	0.487	0.727	2.97662215870409e-74	1.01E-69
M_C5	CBX3	-1.29494	0.585	0.727	1.45866016901767e-144	4.96E-140
13	CBX3	-1.32123	0.392	0.729	6.0231367106314e-166	2.05E-161
14_8	CBX3	-1.56649	0.207	0.727	9.76629753137454e-136	3.32E-131
6_2	CBX3	-1.84327	0.285	0.729	8.88022894701869e-215	3.02E-210
3	CBX4	1.74389	0.464	0.144	9.44804675529639e-133	3.21E-128
5	CBX4	2.31846	0.537	0.144	2.23332283479111e-183	7.59731761939239e-179
4	CBX4	1.42867	0.338	0.145	7.3980416604969e-72	2.51666581206784e-67
14_9	CBX4	1.20842	0.36	0.146	4.13351738765119e-28	1.41E-23
14_2	CBX4	1.14921	0.321	0.147	2.01441191359072e-15	6.85E-11
14_20	CBX4	0.829275	0.269	0.147	7.33949639006702e-11	2.50E-06
1	CBX5	1.52113	0.62	0.254	0	0
14_8	CBX5	2.04027	0.503	0.267	1.76394524984129e-79	6.0005889509101e-75
14_6	CBX5	1.47704	0.381	0.268	3.27865071136891e-12	1.11533139899348e-07
14_21	CBX5	1.10694	0.715	0.267	4.1821512431003e-44	1.42E-39
6_1	CBX5	0.911733	0.292	0.267	7.75141436959904e-53	2.64E-48
14_15	CBX5	0.637715	0.323	0.268	0.000740208	1
9	CBX5	0.538297	0.507	0.248	0	0
14_13	CBX5	0.434319	0.252	0.268	4.44794170630446e-05	1
12_1	CBX5	0.381439	0.233	0.271	2.63224445878822e-151	8.95E-147
13	CBX5	0.35863	0.379	0.266	1.88517461343189e-19	6.41E-15
12_3	CBX5	0.345401	0.233	0.269	4.26865832475501e-22	1.45E-17
14_11	CBX5	0.268243	0.194	0.268	1.31832456960718e-15	4.48E-11
5	CBX5	-0.257552	0.333	0.267	4.91093976150332e-12	1.67E-07
14_17	CBX5	-0.313446	0.173	0.271	4.36550577601076e-47	1.49E-42
12_2	CBX5	-0.403787	0.16	0.271	1.27046518819968e-50	4.32E-46
6_2	CBX5	-0.404319	0.189	0.269	1.33198142181859e-09	4.53E-05
7	CBX5	-0.447437	0.227	0.273	1.25045660833036e-34	4.25E-30
14_20	CBX5	-0.530591	0.276	0.268	0.00170724	1
14_14	CBX5	-0.538358	0.147	0.27	2.04829101350052e-38	6.97E-34
14_2	CBX5	-0.607576	0.256	0.268	0.00874124	1
14_7	CBX5	-0.608563	0.132	0.268	1.64220474876225e-08	0.000558645
14_9	CBX5	-0.741739	0.26	0.268	1.77437024273043e-05	0.603605
14_3	CBX5	-0.753978	0.167	0.269	6.0260315255736e-09	0.000204994
14_4	CBX5	-0.948843	0.114	0.269	3.24756825027527e-19	1.10E-14
M_C1	CBX5	-0.957372	0.197	0.271	4.13151459195249e-48	1.41E-43
14_16	CBX5	-0.960842	0.093	0.271	5.11464742686613e-93	1.74E-88
M_C6	CBX5	-0.969997	0.166	0.269	1.98171625844361e-09	6.74E-05
14_19	CBX5	-1.33598	0.071	0.27	6.2640835528392e-65	2.13E-60
M_C3	CBX5	-1.4638	0.158	0.271	7.50958722840826e-59	2.55E-54
M_C2	CBX5	-1.47938	0.161	0.27	8.49567025507836e-37	2.89E-32
M_C4	CBX5	-1.5018	0.133	0.274	1.91820365948406e-113	6.53E-109
M_C5	CBX5	-1.55783	0.167	0.27	5.68268529212265e-36	1.93E-31
3	CBX5	-1.63057	0.155	0.269	3.64179323831022e-27	1.24E-22
14_10	CBX5	-1.75094	0.074	0.269	3.21615066808253e-16	1.09E-11
11	CBX6	1.33994	0.34	0.17	7.43008045418691e-47	2.53E-42
14_21	CBX6	1.17754	0.502	0.171	2.44128524003169e-32	8.30E-28
14_20	CBX6	0.456069	0.25	0.171	8.34192735733834e-05	1
9	CBX6	0.389449	0.312	0.159	0	0
14_2	CBX6	0.342362	0.278	0.171	1.26465718133137e-09	4.30E-05
9	CBY1	1.51833	0.328	0.11	0	0
14_21	CBY1	1.1954	0.317	0.126	9.65579204012465e-13	3.28E-08
14_21	CC2D1A	1.30687	0.33	0.113	4.24438661371981e-18	1.44E-13
14_21	CC2D1B	1.77984	0.385	0.101	4.1295361366539e-28	1.40E-23
14_21	CC2D2A	1.23692	0.348	0.119	7.94808751255599e-20	2.70E-15
9	CC2D2A	1.17945	0.27	0.107	0	0
14_15	CCAR1	1.53499	0.361	0.31	7.27362350480785e-32	2.47434124386553e-27
14_8	CCAR1	1.17843	0.266	0.311	5.5481061931369e-67	1.89E-62
14_21	CCAR1	1.13846	0.67	0.31	6.82599375252091e-27	2.32E-22
1	CCAR1	0.595773	0.515	0.302	1.53829058829328e-162	5.23E-158
12_1	CCAR1	0.547903	0.267	0.315	0	0
14_12	CCAR1	0.523278	0.204	0.311	2.3890851681257e-59	8.13E-55
9	CCAR1	0.459114	0.519	0.293	0	0
6_1	CCAR1	0.405858	0.257	0.312	2.16211661865308e-66	7.36E-62
12_2	CCAR1	0.357454	0.238	0.312	6.04213220537028e-113	2.06E-108
14_11	CCAR1	-0.256433	0.199	0.311	8.56511858829774e-17	2.91E-12
M_C3	CCAR1	-0.267364	0.322	0.31	1.09655440400666e-10	3.73E-06
10	CCAR1	-0.363515	0.305	0.311	2.59085181881565e-32	8.81E-28
4	CCAR1	-0.377671	0.353	0.31	3.98908806510446e-25	1.36E-20
14_19	CCAR1	-0.378399	0.134	0.312	7.51151639285413e-71	2.56E-66
14_16	CCAR1	-0.508715	0.138	0.313	3.55580459765294e-103	1.21E-98
M_C4	CCAR1	-0.531869	0.249	0.313	1.01608030766377e-25	3.46E-21
13	CCAR1	-0.543394	0.253	0.311	1.04771026800003e-07	0.0035641
M_C2	CCAR1	-0.544503	0.298	0.311	2.31830646355968e-17	7.89E-13
7	CCAR1	-0.544728	0.281	0.314	6.47480313874541e-81	2.20E-76
3	CCAR1	-0.547245	0.314	0.31	2.04167203287922e-16	6.95E-12
14_20	CCAR1	-0.585918	0.319	0.31	1.22540934855017e-08	0.00041686
14_3	CCAR1	-0.606884	0.174	0.311	9.6255357128709e-16	3.27E-11
14_9	CCAR1	-0.682789	0.298	0.31	2.4072508793138e-08	0.000818899
14_2	CCAR1	-0.687333	0.327	0.31	1.56010623306834e-10	5.31E-06
14_10	CCAR1	-0.762264	0.145	0.311	2.32560133605038e-12	7.91E-08
14_21	CCAR2	1.85856	0.425	0.12	4.57633575328173e-29	1.56E-24
9	CCAR2	1.23055	0.309	0.104	0	0
11	CCDC102B	6.47512	0.618	0.03	0	0
11	CCDC107	1.00441	0.477	0.275	3.54942627781389e-44	1.21E-39
14_15	CCDC107	0.872581	0.248	0.277	2.14013510991952e-15	7.28E-11
14_22	CCDC107	0.838799	0.338	0.276	3.14138458790974e-66	1.07E-61
14_12	CCDC107	0.799686	0.19	0.277	4.05011830203711e-90	1.38E-85
14_4	CCDC107	0.715122	0.272	0.277	1.46349416509725e-30	4.98E-26
12_3	CCDC107	0.691693	0.316	0.276	9.11937843822726e-50	3.10E-45
14_11	CCDC107	0.690512	0.324	0.277	6.58336892155799e-21	2.24E-16
12_1	CCDC107	0.681932	0.26	0.279	0	0
14_7	CCDC107	0.68162	0.249	0.277	1.70875711218433e-17	5.81E-13
14_21	CCDC107	0.666861	0.425	0.277	1.37989533562686e-05	0.469413
12_2	CCDC107	0.597561	0.239	0.278	7.51857957150448e-144	2.56E-139
14_5	CCDC107	0.4848	0.326	0.277	0.00722353	1
14_14	CCDC107	0.462732	0.235	0.278	2.39567034638753e-69	8.15E-65
14_17	CCDC107	0.397455	0.225	0.278	1.25917315189126e-130	4.28E-126
14_16	CCDC107	0.346282	0.198	0.278	1.83967274143713e-105	6.26E-101
M_C2	CCDC107	0.317185	0.417	0.275	1.08681268829258e-42	3.70E-38
14_18	CCDC107	-0.28803	0.199	0.277	0.00138555	1
10	CCDC107	-0.394855	0.258	0.278	8.73011198483307e-26	2.97E-21
6_2	CCDC107	-0.425746	0.191	0.278	1.67595498551671e-11	5.70E-07
6_1	CCDC107	-0.434227	0.178	0.279	3.09881118209882e-35	1.05E-30
14_6	CCDC107	-0.49762	0.194	0.277	0.00935226	1
7	CCDC107	-0.512533	0.253	0.28	3.64877391450266e-80	1.24E-75
14_2	CCDC107	-0.555012	0.31	0.277	9.67639645888732e-11	3.29E-06
14_3	CCDC107	-0.743055	0.146	0.278	5.30545179554461e-16	1.80E-11
2	CCDC107	-0.762816	0.205	0.283	7.55040899142966e-82	2.57E-77
8	CCDC107	-0.771265	0.203	0.278	1.89745511611913e-19	6.45E-15
4	CCDC107	-0.879209	0.22	0.278	8.50442007271598e-21	2.89E-16
M_C4	CCDC107	-1.05776	0.183	0.281	2.2125455214943e-74	7.53E-70
3	CCDC107	-1.18158	0.204	0.278	4.44328222730614e-27	1.51E-22
5	CCDC107	-1.20997	0.2	0.278	1.09304179927906e-23	3.72E-19
14_9	CCDC107	-1.25659	0.178	0.277	1.32991802621678e-11	4.52E-07
14_8	CCDC109B	5.37305	0.258	0.008	4.45939840364138e-153	1.51699814895072e-148
4	CCDC112	1.68734	0.313	0.113	3.71363581004454e-90	1.26E-85
5	CCDC112	1.7606	0.333	0.114	2.6009376753139e-70	8.85E-66
14_21	CCDC112	1.31585	0.267	0.115	2.1567874097106e-09	7.34E-05
14_21	CCDC115	0.940377	0.475	0.228	7.09573464186458e-15	2.41E-10
9	CCDC115	0.464146	0.387	0.215	4.5902338558563e-301	1.56E-296
M_C1	CCDC115	0.319005	0.333	0.224	1.2588020277004e-69	4.28E-65
M_C5	CCDC115	-0.421064	0.266	0.228	9.62958525493239e-29	3.28E-24
14_2	CCDC115	-0.640004	0.261	0.228	2.53192772500866e-11	8.61E-07
14_21	CCDC117	1.692	0.299	0.086	1.24227492058545e-18	4.23E-14
14_15	CCDC12	0.961814	0.263	0.325	3.8699300057361e-24	1.32E-19
14_21	CCDC12	0.793828	0.597	0.324	7.47862965429027e-16	2.54E-11
12_1	CCDC12	0.696924	0.299	0.327	0	0
12_2	CCDC12	0.641392	0.296	0.325	1.0530828718207e-156	3.58E-152
14_22	CCDC12	0.634662	0.347	0.324	2.75072336396793e-55	9.36E-51
14_12	CCDC12	0.59454	0.197	0.325	8.22308102288089e-96	2.80E-91
12_3	CCDC12	0.51152	0.338	0.324	4.51058905569199e-39	1.53E-34
14_14	CCDC12	0.473801	0.276	0.325	1.05017329069002e-79	3.57E-75
6_1	CCDC12	0.388139	0.326	0.325	7.85392661363985e-38	2.67E-33
14_13	CCDC12	0.341632	0.339	0.325	2.18947344514846e-05	0.744815
14_17	CCDC12	0.337808	0.256	0.327	5.83471828581191e-139	1.98E-134
9	CCDC12	0.302118	0.514	0.308	0	0
2	CCDC12	-0.325231	0.297	0.327	1.59437596405995e-29	5.42E-25
10	CCDC12	-0.35593	0.312	0.326	1.43585827776676e-31	4.88E-27
M_C5	CCDC12	-0.362029	0.383	0.324	1.85555812482272e-41	6.31E-37
6_2	CCDC12	-0.408208	0.23	0.326	4.31208984476253e-12	1.47E-07
3	CCDC12	-0.423414	0.345	0.324	6.97038128621363e-19	2.37E-14
7	CCDC12	-0.446535	0.312	0.326	1.66416580557039e-87	5.66E-83
14_9	CCDC12	-0.456677	0.322	0.325	1.78771116508716e-05	0.608144
M_C4	CCDC12	-0.469033	0.258	0.328	3.63169720593772e-24	1.24E-19
M_C2	CCDC12	-0.53806	0.326	0.325	1.83727966275534e-27	6.25E-23
M_C3	CCDC12	-0.563437	0.276	0.326	3.24634935330592e-23	1.10E-18
11	CCDC12	-0.595748	0.285	0.325	3.56570651960471e-09	0.000121298
14_2	CCDC12	-0.681335	0.352	0.324	1.74691217813144e-14	5.94E-10
M_C6	CCDC12	-0.681505	0.234	0.325	9.82534655857783e-08	0.00334239
13	CCDC12	-0.739212	0.246	0.326	5.03427088397387e-16	1.71E-11
14_20	CCDC12	-0.740564	0.284	0.325	4.33882512730423e-08	0.00147598
4	CCDC12	-0.893372	0.246	0.326	5.03648047898183e-23	1.71E-18
5	CCDC12	-0.90128	0.266	0.325	3.04098590445457e-19	1.03E-14
14_10	CCDC12	-0.983946	0.148	0.325	1.31561905776591e-11	4.48E-07
14_15	CCDC122	1.40515	0.278	0.122	3.41085409052835e-06	0.11603
14_12	CCDC122	1.33118	0.314	0.121	4.40849160423802e-37	1.50E-32
9	CCDC124	0.666325	0.633	0.34	0	0
16	CCDC124	0.61683	0.529	0.349	5.25030126946818e-229	1.79E-224
1	CCDC124	0.61481	0.566	0.355	4.06375479121762e-149	1.38E-144
14_2	CCDC124	0.54977	0.568	0.363	1.0203938665883e-14	3.47E-10
10	CCDC124	0.360514	0.439	0.357	5.71854554774065e-49	1.95E-44
11	CCDC124	0.306911	0.448	0.363	9.52010465031064e-07	0.0323855
14_20	CCDC124	0.253139	0.478	0.363	6.64534747004246e-08	0.00226061
M_C5	CCDC124	-0.25248	0.401	0.363	2.96647245445961e-27	1.01E-22
13	CCDC124	-0.270369	0.31	0.364	0.000101108	1
14_3	CCDC124	-0.27919	0.277	0.364	1.20010319156543e-06	0.0408251
12_3	CCDC124	-0.312168	0.251	0.365	4.25633962396894e-29	1.45E-24
12_1	CCDC124	-0.381457	0.205	0.379	0	0
14_7	CCDC124	-0.398846	0.22	0.364	3.34083655487681e-08	0.00113649
14_22	CCDC124	-0.473332	0.193	0.366	2.92246232438234e-70	9.94E-66
M_C6	CCDC124	-0.536371	0.289	0.364	5.31676718929234e-07	0.0180866
M_C4	CCDC124	-0.561574	0.278	0.367	3.37298914718989e-43	1.15E-38
12_2	CCDC124	-0.596442	0.165	0.369	6.16418954796306e-155	2.10E-150
14_17	CCDC124	-0.775242	0.156	0.369	3.81991818703161e-176	1.30E-171
14_14	CCDC124	-0.789098	0.156	0.366	6.60695788677479e-90	2.25E-85
6_1	CCDC124	-0.895028	0.176	0.368	2.17270717620559e-93	7.39E-89
14_1	CCDC124	-0.942742	0.17	0.366	1.31223165107455e-67	4.46E-63
14_4	CCDC124	-1.06103	0.131	0.365	9.83922605677247e-36	3.35E-31
14_16	CCDC124	-1.13657	0.1	0.368	2.72857844651929e-175	9.28E-171
14_8	CCDC124	-1.20195	0.116	0.365	3.81342636485794e-40	1.30E-35
6_2	CCDC124	-1.20637	0.138	0.366	2.32078326905794e-64	7.89E-60
14_11	CCDC124	-1.21077	0.139	0.365	4.20074135504736e-40	1.43E-35
14_10	CCDC124	-1.72152	0.095	0.364	1.47260752073708e-24	5.01E-20
14_19	CCDC124	-1.93207	0.062	0.366	3.11496316540318e-119	1.06E-114
14_12	CCDC125	1.51234	0.291	0.09	4.91168007810835e-48	1.6708553289709e-43
14_15	CCDC125	1.71811	0.278	0.091	3.75617588890975e-09	0.000127778
14_21	CCDC125	1.5292	0.308	0.091	1.20810475945647e-19	4.10973077071902e-15
14_21	CCDC126	1.3612	0.258	0.1	2.06653927355847e-10	7.03E-06
14_21	CCDC130	1.39859	0.421	0.17	1.28088374024128e-17	4.35731030755277e-13
9	CCDC130	0.760553	0.33	0.157	2.18885903077047e-319	7.446060650875e-315
14_21	CCDC137	1.01561	0.353	0.155	4.34471271266789e-13	1.48E-08
9	CCDC137	0.990695	0.34	0.14	0	0
1	CCDC137	0.807533	0.311	0.149	1.79775256007851e-146	6.12E-142
3	CCDC138	1.67614	0.294	0.103	1.10795067044326e-63	3.77E-59
5	CCDC138	2.12299	0.438	0.102	4.25586157049946e-143	1.44775898905251e-138
5	CCDC14	1.25091	0.523	0.209	9.02409697642431e-92	3.07E-87
4	CCDC14	1.25021	0.494	0.208	9.21559494417537e-117	3.13E-112
14_21	CCDC14	0.918023	0.412	0.212	1.81997808622393e-10	6.19E-06
1	CCDC14	0.862203	0.406	0.205	1.45903608013298e-172	4.96E-168
9	CCDC14	0.634949	0.393	0.197	0	0
2	CCDC14	0.590013	0.293	0.206	4.02179190342094e-65	1.37E-60
7	CCDC14	0.329533	0.278	0.204	4.66625114715809e-77	1.59E-72
10	CCDC14	0.262072	0.269	0.208	3.06128288548632e-35	1.04E-30
14_15	CCDC142	1.59583	0.271	0.138	5.65015651677183e-07	0.0192207
14_21	CCDC142	1.56322	0.407	0.138	1.12932192222627e-21	3.84172731502932e-17
14_8	CCDC142	2.38221	0.727	0.135	2.06758860735605e-206	7.03352292450382e-202
14_12	CCDC142	1.31206	0.347	0.137	9.70153014090648e-40	3.30E-35
6_1	CCDC142	1.08842	0.29	0.135	2.95203169302388e-81	1.00E-76
14_6	CCDC142	1.03044	0.325	0.138	5.35385073276821e-14	1.82E-09
14_21	CCDC144A	2.00696	0.462	0.103	7.82243001322981e-41	2.66103424190052e-36
9	CCDC144A	1.46211	0.298	0.087	0	0
14_6	CCDC144B	2.69564	0.266	0.044	1.62252762613737e-31	5.5195144785941e-27
14_8	CCDC144B	4.03616	0.704	0.041	0	0
14_12	CCDC159	2.18425	0.432	0.128	2.91113086080928e-89	9.90308496230102e-85
14_15	CCDC159	1.9552	0.353	0.13	1.26936344430699e-12	4.31812056484351e-08
14_21	CCDC159	1.3963	0.371	0.129	5.96694162473484e-19	2.0298342019023e-14
1	CCDC167	1.32953	0.624	0.252	0	0
14_22	CCDC167	0.816363	0.317	0.266	4.80605319994607e-56	1.63E-51
14_13	CCDC167	0.715721	0.342	0.266	1.51043396447578e-08	0.000513819
14_21	CCDC167	0.702526	0.457	0.266	6.93049798230673e-09	0.000235762
9	CCDC167	0.581925	0.48	0.248	0	0
16	CCDC167	0.41544	0.369	0.257	1.10654510250437e-103	3.76E-99
14_14	CCDC167	0.311266	0.197	0.267	3.9100779359646e-68	1.33E-63
12_1	CCDC167	0.301508	0.204	0.272	1.31391817855021e-318	4.46968685979211e-314
6_2	CCDC167	0.280234	0.29	0.266	3.63695843029076e-05	1
14_20	CCDC167	-0.264159	0.304	0.266	2.62914972905608e-07	0.00894384
2	CCDC167	-0.405799	0.251	0.267	1.62918542407654e-41	5.54E-37
5	CCDC167	-0.42662	0.268	0.266	1.39791264351367e-08	0.000475542
14_11	CCDC167	-0.445226	0.161	0.267	4.65855481695248e-13	1.58E-08
14_4	CCDC167	-0.577995	0.13	0.267	1.27222877534274e-19	4.33E-15
14_1	CCDC167	-0.62268	0.124	0.269	2.09134589060138e-61	7.11E-57
12_2	CCDC167	-0.657732	0.114	0.27	3.35745837094062e-112	1.14E-107
6_1	CCDC167	-0.936295	0.121	0.27	3.61102641776335e-71	1.23E-66
M_C2	CCDC167	-1.00714	0.205	0.267	4.58276150141771e-33	1.56E-28
11	CCDC167	-1.14944	0.162	0.267	1.91029298882622e-18	6.50E-14
M_C6	CCDC167	-1.14953	0.156	0.267	1.86705785099354e-14	6.35E-10
14_8	CCDC167	-1.17719	0.095	0.267	4.2009330440613e-23	1.43E-18
M_C1	CCDC167	-1.28231	0.162	0.271	3.9941506337519e-97	1.36E-92
13	CCDC167	-1.41605	0.122	0.268	5.66795319118143e-44	1.93E-39
M_C3	CCDC167	-1.56001	0.131	0.27	1.34089648634021e-83	4.56E-79
M_C5	CCDC167	-1.62864	0.15	0.268	1.5002076730199e-52	5.10E-48
M_C4	CCDC167	-1.75111	0.112	0.273	2.2687316492429e-163	7.72E-159
8	CCDC167	-1.83072	0.104	0.27	5.06874876183817e-80	1.72E-75
M_C3	CCDC170	3.93932	0.254	0.018	0	0
14_9	CCDC171	1.41754	0.276	0.092	5.48391613077935e-28	1.86551858936852e-23
14_21	CCDC174	0.880191	0.371	0.177	1.12753181113116e-11	3.84E-07
9	CCDC174	0.52378	0.308	0.166	6.88376333182849e-249	2.34E-244
1	CCDC18	2.06957	0.452	0.111	0	0
5	CCDC18	1.30421	0.321	0.122	1.91344574279864e-53	6.51E-49
13	CCDC186	1.1118	0.271	0.119	2.81312857192925e-53	9.57E-49
14_21	CCDC186	1.02705	0.29	0.121	2.69754982840158e-11	9.18E-07
14_13	CCDC18-AS1	1.54643	0.342	0.177	3.98685685936088e-29	1.35624896641738e-24
14_5	CCDC18-AS1	1.22777	0.296	0.177	6.97482423445349e-07	0.023727
14_1	CCDC18-AS1	0.944919	0.251	0.176	4.94987716884795e-51	1.68E-46
M_C5	CCDC18-AS1	0.654398	0.32	0.175	9.89233808166587e-47	3.37E-42
M_C3	CCDC18-AS1	0.305937	0.251	0.176	4.85180401404157e-28	1.65E-23
M_C1	CCDC200	2.00894	0.287	0.085	9.90710067320961e-317	3.37019750701245e-312
M_C3	CCDC200	2.78101	0.335	0.087	0	0
M_C4	CCDC200	1.87768	0.25	0.087	3.57782165718519e-235	1.22E-230
M_C5	CCDC200	3.01788	0.451	0.088	0	0
M_C6	CCDC200	1.48136	0.25	0.092	5.3314618734173e-32	1.8136567000991e-27
9	CCDC25	0.888054	0.452	0.222	0	0
14_21	CCDC25	0.783562	0.357	0.24	6.5894533228706e-05	1
16	CCDC25	0.625547	0.346	0.231	9.95862452918815e-118	3.39E-113
4	CCDC25	0.464393	0.411	0.238	3.49475321212568e-53	1.19E-48
8	CCDC25	0.455387	0.331	0.238	5.48161460769986e-20	1.86E-15
13	CCDC25	0.321214	0.308	0.239	1.65050948804438e-08	0.00056147
1	CCDC25	0.306529	0.333	0.236	6.15083612646741e-49	2.09E-44
7	CCDC25	0.265865	0.311	0.231	8.31782071822117e-92	2.83E-87
5	CCDC25	-0.291575	0.273	0.24	6.98586168757936e-13	2.38E-08
14_12	CCDC26	2.56651	0.605	0.155	3.18265410912907e-200	1.08267527484353e-195
14_15	CCDC26	2.16968	0.556	0.157	2.35046078902764e-29	7.99579751211421e-25
14_21	CCDC26	1.60012	0.71	0.157	4.74456830042533e-81	1.61400724443869e-76
M_C5	CCDC26	0.928703	0.262	0.156	9.81773271555013e-25	3.34E-20
9	CCDC26	0.400688	0.365	0.14	0	0
M_C1	CCDC28A	0.721768	0.258	0.135	2.55467102823736e-104	8.69E-100
M_C3	CCDC28A	0.688855	0.258	0.137	1.25321394423385e-63	4.26E-59
14_21	CCDC28B	1.50323	0.267	0.093	8.37878937240577e-13	2.850296568705e-08
8	CCDC3	5.00179	0.369	0.016	0	0
11	CCDC3	4.54141	0.387	0.019	0	0
14_21	CCDC32	0.948078	0.353	0.172	7.96258076091242e-10	2.71E-05
9	CCDC32	0.567717	0.291	0.163	9.85281358631007e-183	3.35E-178
8	CCDC32	0.464021	0.252	0.171	1.99073690298686e-18	6.77E-14
1	CCDC34	2.97882	0.604	0.102	0	0
5	CCDC34	1.37157	0.302	0.119	1.11567941770417e-45	3.80E-41
4	CCDC34	1.19595	0.301	0.118	1.8908032073336e-72	6.43E-68
14_2	CCDC34	1.14319	0.301	0.12	1.43775527844592e-19	4.89E-15
14_6	CCDC34	1.10605	0.262	0.12	7.90427525497163e-09	0.000268888
14_20	CCDC34	1.09539	0.287	0.12	7.42343121640523e-22	2.53E-17
14_9	CCDC34	1.03429	0.256	0.12	3.71749485450084e-14	1.26E-09
14_12	CCDC36	2.67574	0.351	0.059	7.30061002519998e-109	2.48352151837253e-104
14_15	CCDC36	2.54415	0.301	0.061	1.6668171390624e-17	5.67017854366248e-13
14_21	CCDC36	1.8103	0.258	0.06	6.69933770186233e-21	2.28E-16
9	CCDC43	1.30173	0.412	0.153	0	0
16	CCDC43	0.869161	0.295	0.163	1.41796766015544e-180	4.82E-176
14_21	CCDC43	0.763424	0.353	0.173	3.30630187092111e-11	1.12E-06
7	CCDC43	0.594849	0.259	0.163	8.71706896045955e-134	2.97E-129
14_9	CCDC43	0.41223	0.253	0.173	4.57968278388962e-05	1
1	CCDC43	0.376377	0.261	0.17	1.81032141575605e-55	6.16E-51
9	CCDC47	0.677639	0.585	0.316	0	0
14_21	CCDC47	0.606668	0.557	0.337	1.94294841460014e-10	6.61E-06
10	CCDC47	0.416546	0.41	0.332	1.18044878468265e-47	4.02E-43
7	CCDC47	0.37224	0.429	0.326	2.28931545924124e-102	7.79E-98
8	CCDC47	0.331176	0.386	0.336	2.22377407096721e-12	7.56E-08
16	CCDC47	0.314176	0.431	0.329	1.83961462467592e-75	6.26E-71
6_2	CCDC47	-0.279088	0.226	0.339	4.57633895114911e-23	1.56E-18
M_C4	CCDC47	-0.342562	0.271	0.34	7.1785000783679e-22	2.44E-17
14_12	CCDC47	-0.416489	0.15	0.339	1.96824658214626e-39	6.70E-35
12_3	CCDC47	-0.429635	0.182	0.34	3.36300839390184e-58	1.14E-53
14_13	CCDC47	-0.434058	0.188	0.338	3.1261991328517e-12	1.06E-07
12_2	CCDC47	-0.470616	0.167	0.342	8.97926304499099e-123	3.05E-118
12_1	CCDC47	-0.499554	0.17	0.354	0	0
6_1	CCDC47	-0.537384	0.156	0.342	1.38351992649232e-115	4.71E-111
14_7	CCDC47	-0.543053	0.136	0.338	9.84203512721185e-21	3.35E-16
14_22	CCDC47	-0.800087	0.158	0.34	7.43220875882838e-59	2.53E-54
14_4	CCDC47	-0.810362	0.137	0.338	8.04470994336001e-30	2.74E-25
14_11	CCDC47	-0.958966	0.132	0.339	2.04271041718482e-37	6.95E-33
14_17	CCDC47	-0.977808	0.131	0.343	7.4582698286216e-165	2.54E-160
14_3	CCDC47	-0.979638	0.177	0.338	1.09464454275041e-18	3.72E-14
14_14	CCDC47	-1.05919	0.113	0.341	1.08161704199917e-102	3.68E-98
14_1	CCDC47	-1.11039	0.101	0.341	1.37780611880431e-125	4.69E-121
14_19	CCDC47	-1.31768	0.079	0.34	2.91269768038936e-98	9.91E-94
14_10	CCDC47	-1.56467	0.095	0.338	1.93996590513956e-21	6.60E-17
14_16	CCDC47	-1.6268	0.076	0.342	2.94579164832855e-164	1.00E-159
14_5	CCDC47	-1.74607	0.119	0.338	2.31853373519362e-08	0.000788719
6_1	CCDC50	1.50447	0.429	0.324	0	0
8	CCDC50	1.30125	0.614	0.32	2.52990115265445e-206	8.61E-202
6_2	CCDC50	0.814346	0.297	0.327	1.56828145452726e-66	5.33E-62
7	CCDC50	0.66894	0.476	0.307	9.4070417204993e-275	3.20E-270
3	CCDC50	0.633706	0.53	0.324	1.35545873242549e-42	4.61E-38
9	CCDC50	0.545785	0.552	0.307	0	0
14_9	CCDC50	0.540495	0.5	0.325	1.97233283539643e-13	6.71E-09
10	CCDC50	0.48447	0.413	0.319	2.77517470004909e-67	9.44E-63
14_2	CCDC50	0.462955	0.511	0.326	1.14661050901161e-12	3.90E-08
16	CCDC50	0.443736	0.452	0.315	2.25603219461191e-138	7.67E-134
4	CCDC50	0.310102	0.46	0.324	1.48826172957905e-26	5.06E-22
14_21	CCDC50	0.291679	0.502	0.326	1.98694745776209e-08	0.00067592
M_C1	CCDC50	-0.279422	0.33	0.326	1.65972208917222e-24	5.65E-20
14_13	CCDC50	-0.317244	0.203	0.327	4.93225154993875e-10	1.68E-05
14_3	CCDC50	-0.53985	0.214	0.327	3.21813019561708e-10	1.09E-05
14_18	CCDC50	-0.547489	0.246	0.326	0.0058909	1
14_8	CCDC50	-0.74131	0.093	0.327	1.2873367878364e-49	4.38E-45
14_5	CCDC50	-0.774282	0.193	0.326	0.00221418	1
14_15	CCDC50	-0.777402	0.15	0.326	3.15151237460069e-06	0.107208
M_C6	CCDC50	-0.980863	0.224	0.327	6.82044464308414e-13	2.32E-08
M_C4	CCDC50	-1.00351	0.197	0.332	2.04483385910087e-94	6.96E-90
14_22	CCDC50	-1.27257	0.117	0.329	5.76812898142745e-80	1.96E-75
14_7	CCDC50	-1.38905	0.077	0.327	1.13301285350707e-25	3.85E-21
14_12	CCDC50	-1.77138	0.059	0.328	1.78526333552036e-68	6.07E-64
14_14	CCDC50	-1.86776	0.058	0.33	1.18187432443915e-154	4.02E-150
14_17	CCDC50	-1.90341	0.08	0.333	2.62519523521236e-229	8.93E-225
14_10	CCDC50	-1.99904	0.067	0.327	1.10095751699729e-25	3.75E-21
12_2	CCDC50	-2.12313	0.07	0.333	3.00829689854913e-224	1.02E-219
12_3	CCDC50	-2.13353	0.073	0.33	3.47696440175599e-140	1.18E-135
12_1	CCDC50	-2.17981	0.07	0.351	0	0
14_4	CCDC50	-2.57724	0.038	0.328	9.65854396687245e-62	3.29E-57
14_19	CCDC50	-2.66904	0.034	0.329	1.58955196378834e-121	5.41E-117
14_11	CCDC50	-2.69394	0.033	0.328	8.22257886709686e-84	2.80E-79
14_16	CCDC50	-2.78245	0.032	0.331	1.37200481903303e-212	4.67E-208
14_1	CCDC50	-3.02381	0.031	0.331	1.52066219698457e-200	5.17E-196
9	CCDC51	1.66443	0.285	0.091	0	0
14_21	CCDC51	1.2265	0.281	0.106	2.38496246766036e-12	8.11E-08
14_12	CCDC57	2.13121	0.537	0.229	6.03650284098445e-169	2.05349753644609e-164
14_15	CCDC57	2.03546	0.519	0.231	8.67186784161803e-31	2.94999600236162e-26
14_21	CCDC57	1.57339	0.688	0.23	4.71574885245655e-46	1.60420344462867e-41
12_1	CCDC57	0.981655	0.297	0.225	0	0
M_C4	CCDC57	0.855399	0.269	0.23	2.75298596091454e-97	9.37E-93
14_7	CCDC57	0.843786	0.253	0.231	1.06143118205175e-12	3.61E-08
14_17	CCDC57	0.811457	0.287	0.23	7.8938979992614e-91	2.69E-86
12_2	CCDC57	0.749872	0.257	0.231	1.3679326666842e-82	4.65E-78
9	CCDC57	0.39564	0.438	0.214	0	0
4	CCDC57	-0.39596	0.265	0.231	8.7801470419391e-23	2.99E-18
5	CCDC57	-0.482272	0.276	0.231	9.32331997755102e-25	3.17E-20
14_20	CCDC57	-0.625207	0.252	0.231	9.41987211249808e-11	3.20E-06
9	CCDC58	1.5036	0.286	0.089	0	0
14_21	CCDC58	1.56082	0.326	0.104	2.98202927678872e-18	1.01442671937799e-13
14_12	CCDC59	0.953138	0.159	0.267	2.79402737940684e-132	9.50E-128
14_21	CCDC59	0.83273	0.457	0.266	7.33664730131372e-09	0.000249578
14_15	CCDC59	0.677919	0.18	0.266	6.29579283256684e-17	2.14E-12
9	CCDC59	0.503951	0.446	0.251	0	0
16	CCDC59	0.347369	0.352	0.259	1.77244048743791e-72	6.03E-68
14_11	CCDC59	0.309247	0.232	0.267	4.12374220353459e-17	1.40E-12
10	CCDC59	-0.316758	0.26	0.267	1.03198037305071e-26	3.51E-22
M_C5	CCDC59	-0.338309	0.291	0.266	3.55298266782469e-19	1.21E-14
M_C2	CCDC59	-0.347133	0.262	0.266	1.6619900292371e-09	5.65E-05
6_1	CCDC59	-0.360185	0.175	0.268	2.40344470715922e-35	8.18E-31
2	CCDC59	-0.412373	0.242	0.268	5.45215698217072e-34	1.85E-29
M_C3	CCDC59	-0.416363	0.25	0.267	7.20300349156663e-12	2.45E-07
14_3	CCDC59	-0.419926	0.182	0.267	1.83769427104265e-07	0.00625147
13	CCDC59	-0.583886	0.2	0.267	5.9750751132033e-09	0.00020326
14_8	CCDC59	-0.744871	0.14	0.267	9.9159361524706e-12	3.37E-07
11	CCDC59	-0.868166	0.158	0.267	1.53398274614759e-14	5.22E-10
14_19	CCDC59	-0.916419	0.086	0.268	2.37889289293184e-64	8.09E-60
14_13	CCDC6	1.93051	0.328	0.129	1.03869143399792e-35	3.53342052017414e-31
M_C1	CCDC6	0.942049	0.257	0.124	7.82267502722143e-120	2.66E-115
14_21	CCDC66	1.01115	0.339	0.152	2.93025278502344e-11	9.97E-07
8	CCDC69	1.58783	0.327	0.097	2.01377973338976e-171	6.8504758970453e-167
6_1	CCDC69	1.80147	0.257	0.098	1.26442860510996e-120	4.30E-116
6_2	CCDC69	1.7849	0.326	0.099	2.69281257119416e-94	9.16E-90
5	CCDC71L	2.0645	0.303	0.104	9.44254673984753e-63	3.21216554996133e-58
14_21	CCDC77	1.81792	0.262	0.066	5.36989003101661e-19	1.83E-14
11	CCDC80	1.9396	0.415	0.074	9.60349578907381e-177	3.26691719752713e-172
13	CCDC80	6.88052	0.878	0.065	0	0
14_21	CCDC82	0.893527	0.357	0.175	3.33203559458453e-10	1.13E-05
9	CCDC82	0.595803	0.311	0.164	5.02390250435306e-242	1.71E-237
8	CCDC82	0.576844	0.276	0.174	2.08881164082584e-28	7.11E-24
1	CCDC82	0.45821	0.287	0.171	4.96734678647384e-79	1.69E-74
11	CCDC82	0.432733	0.266	0.175	2.11492543354058e-11	7.19E-07
14_21	CCDC84	1.82971	0.312	0.088	6.62712992231743e-20	2.25E-15
8	CCDC85B	2.45424	0.838	0.399	0	0
4	CCDC85B	1.10049	0.705	0.404	2.31687746438584e-123	7.88E-119
5	CCDC85B	1.09533	0.739	0.405	3.61878612463404e-95	1.23E-90
14_2	CCDC85B	0.997071	0.815	0.406	9.95831388603727e-55	3.39E-50
14_20	CCDC85B	0.921006	0.672	0.406	4.74215995713852e-34	1.61E-29
11	CCDC85B	0.777631	0.626	0.406	2.88156214851441e-43	9.80E-39
10	CCDC85B	0.653075	0.507	0.4	1.17545975397381e-106	4.00E-102
14_9	CCDC85B	0.4045	0.591	0.407	3.65825582588388e-14	1.24E-09
1	CCDC85B	0.347239	0.571	0.401	1.90362839405769e-101	6.48E-97
16	CCDC85B	0.254522	0.483	0.401	1.33806403783526e-46	4.55E-42
14_22	CCDC85B	-0.285008	0.319	0.409	5.50277604845325e-17	1.87E-12
14_11	CCDC85B	-0.318815	0.332	0.408	2.1897584508701e-05	0.744912
M_C2	CCDC85B	-0.45452	0.432	0.407	7.09641562726165e-27	2.41E-22
14_7	CCDC85B	-0.49668	0.315	0.408	0.00667825	1
M_C3	CCDC85B	-0.53865	0.421	0.407	1.09887872500285e-40	3.74E-36
14_1	CCDC85B	-0.548048	0.323	0.409	7.81309683634899e-12	2.66E-07
M_C6	CCDC85B	-0.55187	0.328	0.408	1.92286925342775e-06	0.0654122
12_2	CCDC85B	-0.558986	0.257	0.411	3.11136255157711e-67	1.06E-62
M_C5	CCDC85B	-0.570679	0.467	0.407	1.051766496616e-54	3.58E-50
14_14	CCDC85B	-0.59385	0.267	0.41	2.04101111091622e-31	6.94E-27
12_1	CCDC85B	-0.617935	0.262	0.422	4.70768667195203e-220	1.60E-215
M_C4	CCDC85B	-0.71904	0.32	0.411	2.54140205350881e-54	8.65E-50
14_4	CCDC85B	-0.741972	0.23	0.408	1.21522757802229e-17	4.13E-13
6_1	CCDC85B	-0.81278	0.264	0.411	1.88667714502494e-47	6.42E-43
14_16	CCDC85B	-0.857776	0.203	0.411	3.66130841932556e-81	1.25E-76
M_C1	CCDC85B	-0.936589	0.357	0.41	1.1157825882426e-102	3.80E-98
14_17	CCDC85B	-1.12953	0.176	0.414	6.61965382487028e-173	2.25E-168
14_15	CCDC85B	-1.23938	0.113	0.408	2.37304550326953e-14	8.07E-10
14_19	CCDC85B	-1.50745	0.12	0.41	1.72910858482329e-91	5.88E-87
6_2	CCDC85B	-1.74905	0.157	0.41	3.06891593637817e-74	1.04E-69
14_12	CCDC85B	-1.8261	0.101	0.409	1.13727896342577e-68	3.87E-64
14_21	CCDC85B	-1.89189	0.199	0.408	2.28099456343346e-14	7.76E-10
14_8	CCDC85B	-3.33988	0.046	0.409	2.23067663803232e-82	7.59E-78
9	CCDC86	1.59373	0.358	0.107	0	0
14_21	CCDC86	1.38742	0.321	0.127	4.19745845871727e-13	1.42789141848644e-08
M_C1	CCDC88A	1.36799	0.686	0.329	0	0
M_C3	CCDC88A	1.25933	0.646	0.336	1.07759536680823e-283	3.67E-279
M_C5	CCDC88A	1.1266	0.678	0.339	5.35119641719803e-165	1.82E-160
M_C2	CCDC88A	1.05272	0.622	0.34	1.38988693990917e-134	4.73E-130
M_C6	CCDC88A	1.03834	0.575	0.343	3.1320115447257e-40	1.07E-35
M_C4	CCDC88A	1.02849	0.559	0.335	2.47913965868325e-244	8.43E-240
3	CCDC88A	0.516238	0.442	0.343	7.159955216696e-11	2.44E-06
6_2	CCDC88A	0.422075	0.305	0.345	1.40919079864708e-29	4.79E-25
10	CCDC88A	0.358317	0.372	0.342	5.37033358403419e-30	1.83E-25
16	CCDC88A	-0.332174	0.335	0.345	1.34210682244564e-35	4.57E-31
8	CCDC88A	-0.334725	0.289	0.345	6.52257388342594e-07	0.0221885
13	CCDC88A	-0.372661	0.3	0.345	0.000205769	1
5	CCDC88A	-0.388567	0.327	0.344	4.9507452917896e-06	0.168414
11	CCDC88A	-0.483302	0.294	0.345	1.30390941484414e-05	0.443564
4	CCDC88A	-0.633461	0.282	0.345	8.9496451142425e-13	3.04E-08
14_20	CCDC88A	-0.687994	0.256	0.345	2.6296922678977e-05	0.894569
14_6	CCDC88A	-0.9051	0.187	0.345	1.31813140375443e-07	0.00448402
14_2	CCDC88A	-0.926039	0.239	0.345	3.20739196058993e-07	0.0109109
12_2	CCDC88A	-1.03769	0.194	0.348	1.45475025804985e-70	4.95E-66
14_3	CCDC88A	-1.33532	0.141	0.345	2.16037612380611e-30	7.35E-26
12_1	CCDC88A	-1.34382	0.21	0.357	9.13547114899832e-295	3.11E-290
14_17	CCDC88A	-1.36102	0.199	0.348	9.59515944826694e-99	3.26E-94
14_7	CCDC88A	-1.55956	0.161	0.345	2.05650093171344e-12	7.00E-08
14_4	CCDC88A	-1.68412	0.135	0.345	4.60588154586122e-29	1.57E-24
14_18	CCDC88A	-1.86841	0.113	0.345	9.91418312167652e-20	3.37E-15
14_8	CCDC88A	-1.90676	0.059	0.346	5.25650815974871e-57	1.79E-52
14_14	CCDC88A	-1.94283	0.133	0.347	1.0891728578299e-87	3.71E-83
14_1	CCDC88A	-2.00655	0.099	0.348	5.04592191040024e-117	1.72E-112
14_11	CCDC88A	-2.4465	0.073	0.346	6.19660170715062e-64	2.11E-59
12_3	CCDC88A	-2.65654	0.066	0.349	1.49062326329667e-167	5.07E-163
14_19	CCDC88A	-2.75632	0.041	0.347	4.55195663707598e-120	1.55E-115
14_16	CCDC88A	-2.80369	0.048	0.349	6.34281421051572e-194	2.16E-189
14_22	CCDC88A	-2.84024	0.083	0.348	1.39071083051235e-130	4.73E-126
14_13	CCDC88A	-3.00132	0.049	0.345	1.62572251557024e-39	5.53E-35
14_5	CCDC88A	-3.92532	0.015	0.345	1.50343773961636e-21	5.11E-17
14_10	CCDC88A	-4.99524	0.011	0.345	2.95886646670997e-46	1.01E-41
12_1	CCDC88C	1.82896	0.3	0.098	0	0
12_2	CCDC88C	1.62201	0.285	0.111	1.10578951144614e-140	3.76E-136
14_12	CCDC88C	1.84519	0.302	0.114	3.46575830791331e-49	1.18E-44
14_14	CCDC88C	1.82824	0.358	0.112	2.02921153605133e-140	6.90E-136
14_15	CCDC88C	1.86245	0.278	0.115	9.12292084311223e-11	3.10E-06
14_17	CCDC88C	1.57465	0.299	0.11	2.23727810863295e-173	7.61077266994758e-169
14_19	CCDC88C	1.97768	0.326	0.113	2.46009836553894e-91	8.36876261989035e-87
14_22	CCDC88C	1.60481	0.361	0.112	4.00104942246869e-129	1.3610769925354e-124
14_4	CCDC88C	1.55291	0.32	0.114	1.16373544371414e-35	3.95879523242676e-31
14_8	CCDC88C	2.35162	0.353	0.114	3.2263030449972e-61	1.09752376984715e-56
6_2	CCDC88C	1.31901	0.302	0.113	5.76762420565823e-65	1.96E-60
14_1	CCDC88C	1.30357	0.276	0.113	8.64349568334521e-69	2.94E-64
14_11	CCDC88C	1.28921	0.273	0.114	1.38802783863206e-28	4.72E-24
14_21	CCDC88C	0.733633	0.308	0.115	2.99347661548903e-18	1.02E-13
14_21	CCDC90B	1.31422	0.688	0.296	2.00809836177474e-32	6.83E-28
14_15	CCDC90B	1.14822	0.481	0.297	2.78796581007052e-08	0.00094841
14_12	CCDC90B	1.12308	0.438	0.296	4.90663816773153e-32	1.67E-27
9	CCDC90B	0.567967	0.483	0.281	3.40773545994948e-312	1.16E-307
12_1	CCDC90B	0.388652	0.287	0.298	4.71948696802436e-112	1.61E-107
14_11	CCDC90B	-0.271086	0.181	0.298	6.0527377002406e-17	2.06E-12
8	CCDC90B	-0.272332	0.259	0.298	0.000665617	1
M_C3	CCDC90B	-0.338006	0.285	0.297	2.9325801973994e-12	9.98E-08
11	CCDC90B	-0.420785	0.275	0.297	1.83213941678664e-05	0.623257
14_2	CCDC90B	-0.565137	0.31	0.297	1.17717118060045e-08	0.00040045
14_20	CCDC90B	-0.609797	0.272	0.297	3.21516656689664e-06	0.109374
M_C5	CCDC90B	-0.623802	0.286	0.297	1.61980083925153e-26	5.51E-22
14_6	CCDC90B	-0.626951	0.194	0.297	0.000778416	1
14_18	CCDC90B	-0.635622	0.193	0.297	0.000195115	1
2	CCDC90B	-0.637587	0.206	0.304	8.03240271902206e-81	2.73E-76
14_9	CCDC90B	-0.764363	0.26	0.297	3.04890257701973e-08	0.00103718
3	CCDC90B	-0.869495	0.242	0.297	8.18764114751664e-20	2.79E-15
14_19	CCDC90B	-1.05453	0.086	0.299	2.11748206911324e-76	7.20E-72
14_3	CCDC90B	-1.07395	0.13	0.298	2.48176785962532e-23	8.44E-19
14_10	CCDC90B	-1.59935	0.071	0.297	9.55175530373351e-22	3.25E-17
5	CCDC91	1.22618	0.746	0.35	1.53469033022249e-127	5.22E-123
14_19	CCDC91	1.14524	0.377	0.353	6.65701934713927e-128	2.26E-123
3	CCDC91	0.756948	0.611	0.351	1.27656340205578e-64	4.34E-60
4	CCDC91	0.645917	0.558	0.351	2.53437189950017e-52	8.62E-48
2	CCDC91	0.622376	0.427	0.348	2.16146647083293e-81	7.35E-77
12_1	CCDC91	0.434037	0.313	0.357	1.32008554971817e-281	4.49E-277
14_16	CCDC91	0.406664	0.298	0.354	4.17221442444606e-86	1.42E-81
14_17	CCDC91	0.375398	0.318	0.355	2.52789676734305e-89	8.60E-85
14_20	CCDC91	0.367272	0.509	0.353	1.83873343147699e-11	6.26E-07
14_14	CCDC91	0.351979	0.298	0.354	2.89158769088998e-55	9.84E-51
14_4	CCDC91	0.323119	0.316	0.354	8.01646166369294e-14	2.73E-09
14_22	CCDC91	0.282793	0.338	0.354	5.64483473323774e-23	1.92E-18
12_2	CCDC91	0.278919	0.289	0.355	1.84352460072219e-80	6.27E-76
14_2	CCDC91	-0.301122	0.366	0.353	0.000624617	1
14_11	CCDC91	-0.40901	0.224	0.354	4.53941553566169e-16	1.54E-11
M_C6	CCDC91	-0.453971	0.319	0.354	0.000429309	1
1	CCDC91	-0.50494	0.356	0.353	1.13264611436502e-52	3.85E-48
M_C2	CCDC91	-0.508418	0.355	0.353	2.57659623923776e-22	8.77E-18
16	CCDC91	-0.528278	0.336	0.355	2.56895982015656e-75	8.74E-71
14_5	CCDC91	-0.545727	0.237	0.354	0.00786566	1
M_C1	CCDC91	-0.559712	0.343	0.354	2.11380277094286e-54	7.19E-50
14_10	CCDC91	-0.606253	0.205	0.354	1.41254108449169e-08	0.000480518
6_2	CCDC91	-0.700489	0.21	0.355	2.49773030993182e-25	8.50E-21
14_8	CCDC91	-0.712464	0.144	0.355	5.37563425498564e-31	1.83E-26
M_C4	CCDC91	-0.784598	0.269	0.357	3.75112009390209e-55	1.28E-50
13	CCDC91	-1.42527	0.189	0.356	6.23829646570193e-52	2.12E-47
11	CCDC91	-1.64034	0.164	0.355	8.66065200350207e-43	2.95E-38
8	CCDC91	-2.31619	0.099	0.359	8.43161798595751e-161	2.87E-156
14_21	CCDC93	1.193	0.357	0.138	1.58976180718864e-15	5.41E-11
14_21	CCDC97	1.1953	0.389	0.129	1.4229572281966e-23	4.84E-19
1	CCHCR1	1.5288	0.286	0.092	3.04584903616806e-244	1.03613692512365e-239
14_21	CCHCR1	1.25629	0.271	0.099	1.12116356159938e-12	3.81E-08
8	CCL14	9.36166	0.389	0.001	0	0
8	CCL2	2.74173	0.411	0.066	0	0
11	CCL2	3.78934	0.558	0.068	0	0
13	CCL2	2.53728	0.443	0.068	0	0
M_C2	CCL2	3.53219	0.428	0.067	0	0
M_C5	CCL2	3.69593	0.565	0.065	0	0
M_C6	CCL2	3.69621	0.352	0.071	3.56288747186659e-115	1.21202306017958e-110
M_C3	CCL2	1.06748	0.319	0.066	0	0
7	CCL28	1.28196	0.263	0.118	0	0
16	CCL28	1.07296	0.261	0.123	1.15270964550928e-230	3.92E-226
9	CCL28	1.06492	0.302	0.12	0	0
12_3	CCL3	2.48329	0.7	0.134	0	0
M_C2	CCL3	2.17505	0.709	0.134	0	0
M_C3	CCL3	2.76029	0.755	0.126	0	0
M_C5	CCL3	5.47842	0.99	0.13	0	0
M_C6	CCL3	1.58626	0.422	0.141	7.61095142703545e-72	2.58909345644892e-67
M_C1	CCL3	1.44148	0.455	0.129	0	0
M_C4	CCL3	0.264395	0.252	0.138	2.69489548831973e-86	9.17E-82
14_7	CCL3	-0.824017	0.311	0.143	3.19287157238199e-24	1.09E-19
14_5	CCL3	-2.78872	0.304	0.143	2.72921826350003e-19	9.28E-15
M_C1	CCL3L1	1.78348	0.283	0.06	0	0
M_C2	CCL3L1	1.70176	0.348	0.065	2.87719759087261e-260	9.79E-256
M_C3	CCL3L1	2.2294	0.398	0.06	0	0
M_C5	CCL3L1	5.88743	0.9	0.057	0	0
M_C6	CCL3L1	2.01327	0.293	0.068	1.3712391755504e-67	4.66468142738735e-63
12_3	CCL3L1	1.34857	0.253	0.066	3.35003242119475e-128	1.14E-123
12_3	CCL4	4.78405	0.969	0.191	0	0
14_7	CCL4	2.23334	0.875	0.202	4.14237014075157e-139	1.40915147448087e-134
M_C3	CCL4	1.52714	0.644	0.192	0	0
M_C5	CCL4	4.78792	0.987	0.192	0	0
12_2	CCL4	0.76528	0.59	0.194	0	0
M_C2	CCL4	0.663082	0.556	0.198	3.46781456699782e-228	1.18E-223
12_1	CCL4	0.52158	0.693	0.157	0	0
14_14	CCL4	-1.06283	0.414	0.201	6.77316935222656e-111	2.30E-106
14_5	CCL4	-2.1627	0.607	0.203	3.05060454611102e-49	1.04E-44
14_13	CCL4	-2.48048	0.423	0.203	6.61585834729582e-56	2.25E-51
14_1	CCL4	-4.26302	0.268	0.203	7.64601111553463e-175	2.60E-170
12_3	CCL4L2	4.08682	0.722	0.09	0	0
M_C3	CCL4L2	1.7407	0.432	0.091	0	0
M_C5	CCL4L2	5.80655	0.937	0.088	0	0
M_C6	CCL4L2	0.791226	0.256	0.099	3.24471143916962e-29	1.10E-24
M_C1	CCL4L2	0.777389	0.276	0.092	1.1777539093927e-253	4.01E-249
M_C2	CCL4L2	0.728209	0.309	0.097	1.56019114067749e-129	5.31E-125
14_7	CCL4L2	0.319825	0.359	0.1	6.4669692465611e-33	2.20E-28
12_1	CCL4L2	-0.46418	0.286	0.082	0	0
12_1	CCL5	3.56125	0.917	0.254	0	0
12_2	CCL5	2.17825	0.835	0.299	0	0
12_3	CCL5	3.18258	0.941	0.302	0	0
14_14	CCL5	1.39681	0.828	0.305	0	0
14_7	CCL5	1.14719	0.846	0.311	7.67227956928409e-77	2.61E-72
14_4	CCL5	0.844296	0.768	0.31	8.38492286992288e-104	2.85E-99
14_8	CCL5	0.63868	0.85	0.31	1.31362681299011e-156	4.47E-152
14_19	CCL5	-0.266049	0.394	0.312	4.46816752882442e-07	0.0151998
14_12	CCL5	-0.57611	0.706	0.31	1.28749226145255e-110	4.38E-106
14_21	CCL5	-0.654578	0.778	0.312	4.19028345961477e-66	1.43E-61
14_22	CCL5	-1.03067	0.371	0.312	6.75221202305886e-24	2.30E-19
14_6	CCL5	-1.08261	0.365	0.313	1.39759381666215e-08	0.000475433
14_16	CCL5	-1.1575	0.301	0.313	0.000399594	1
14_17	CCL5	-1.16552	0.448	0.309	2.69454979398061e-114	9.17E-110
1	CCL5	-1.27927	0.163	0.319	1.13319525559414e-102	3.85E-98
M_C5	CCL5	-1.39605	0.312	0.313	3.97718455149462e-17	1.35E-12
14_11	CCL5	-1.47583	0.36	0.312	4.84719175233082e-18	1.65E-13
14_10	CCL5	-1.63424	0.155	0.313	8.70581679008384e-09	0.000296154
2	CCL5	-1.71447	0.165	0.324	2.9581567529813e-210	1.01E-205
M_C6	CCL5	-1.78551	0.265	0.313	1.54900775062011e-08	0.000526941
6_2	CCL5	-1.93042	0.294	0.313	6.29081077149482e-34	2.14E-29
14_3	CCL5	-2.05849	0.15	0.314	7.59697922635155e-21	2.58E-16
14_1	CCL5	-2.11859	0.315	0.313	6.555757371426e-49	2.23E-44
6_1	CCL5	-2.14899	0.383	0.311	9.23191246268692e-143	3.14E-138
M_C4	CCL5	-2.21817	0.262	0.315	1.75274350317316e-77	5.96E-73
9	CCL5	-2.36586	0.353	0.309	0	0
M_C1	CCL5	-2.45037	0.264	0.315	5.45414541202529e-149	1.86E-144
M_C2	CCL5	-2.47781	0.17	0.315	9.93061311530542e-59	3.38E-54
M_C3	CCL5	-3.00787	0.146	0.317	1.13549249282753e-130	3.86E-126
13	CCL5	-3.28178	0.117	0.316	1.03563013099121e-83	3.52E-79
14_20	CCL5	-3.93883	0.043	0.314	3.1132411094084e-49	1.06E-44
3	CCL5	-3.97446	0.031	0.316	1.15343174958229e-121	3.92E-117
8	CCL5	-4.2509	0.088	0.317	3.84793024770179e-157	1.31E-152
16	CCL5	-4.39509	0.18	0.325	0	0
10	CCL5	-4.53043	0.083	0.331	0	0
11	CCL5	-4.84469	0.087	0.315	1.65205662661336e-75	5.62E-71
7	CCL5	-4.84818	0.07	0.343	0	0
4	CCL5	-5.10991	0.016	0.317	1.27206962152591e-183	4.33E-179
14_9	CCL5	-5.37839	0.029	0.314	2.13806795985127e-55	7.27E-51
14_2	CCL5	-5.73544	0.028	0.314	5.39834971960209e-43	1.84E-38
5	CCL5	-6.57051	0.017	0.315	3.15105008859681e-119	1.07192421913886e-114
14_19	CCM2	2.0009	0.396	0.232	6.27184330451598e-202	2.13355565533025e-197
14_22	CCM2	1.41896	0.41	0.232	7.00016906607332e-103	2.38131751289682e-98
14_17	CCM2	1.33744	0.355	0.23	9.5249267971731e-196	3.24E-191
14_15	CCM2	1.29398	0.346	0.234	5.52783957719236e-09	0.000188046
14_14	CCM2	1.26958	0.347	0.232	2.86312696144181e-93	9.74E-89
14_12	CCM2	1.25457	0.313	0.233	5.44839031853741e-35	1.85E-30
14_16	CCM2	1.11837	0.319	0.233	9.27102416245498e-100	3.15E-95
14_4	CCM2	1.07029	0.32	0.234	2.40005756693839e-24	8.16E-20
12_1	CCM2	0.982365	0.284	0.229	3.4094977174765e-254	1.16E-249
12_2	CCM2	0.866327	0.271	0.233	3.1559140447425e-83	1.07E-78
14_7	CCM2	0.652216	0.264	0.234	8.4384986915288e-06	0.287061
14_1	CCM2	0.565992	0.255	0.234	3.72715596341883e-25	1.27E-20
14_21	CCM2	0.385001	0.412	0.234	7.8302940955841e-10	2.66E-05
M_C3	CCM2	-0.35309	0.28	0.233	1.62529676082731e-32	5.53E-28
13	CCM2	-0.35341	0.251	0.234	1.71851861799718e-07	0.00584606
M_C5	CCM2	-0.414174	0.309	0.233	1.07613403600341e-42	3.66E-38
M_C2	CCM2	-0.442576	0.291	0.233	8.15934982132613e-34	2.78E-29
9	CCM2	-0.488836	0.256	0.232	2.24819291192865e-100	7.65E-96
3	CCN1	2.46475	0.497	0.141	1.87564431471888e-185	6.38056682981068e-181
8	CCN1	2.08976	0.513	0.137	0	0
11	CCN1	3.01462	0.66	0.14	7.26691514529139e-319	2.47205919412523e-314
13	CCN1	3.26856	0.646	0.137	0	0
14_2	CCN1	1.12367	0.384	0.143	8.83455260543117e-28	3.01E-23
10	CCN1	1.00959	0.256	0.135	6.21088572583442e-154	2.11E-149
14_20	CCN1	0.593106	0.308	0.143	2.5356115274731e-19	8.63E-15
7	CCN1	0.551753	0.254	0.13	1.64158011567834e-265	5.58E-261
3	CCN2	1.9861	0.37	0.092	4.21796283277287e-130	1.43486659645267e-125
8	CCN2	2.42972	0.45	0.088	0	0
11	CCN2	3.82568	0.607	0.091	0	0
13	CCN2	4.4197	0.624	0.088	0	0
3	CCN3	2.38434	0.332	0.12	9.72582178252895e-86	3.3085300539807e-81
10	CCN3	1.64275	0.274	0.11	4.10890618207343e-313	0.00E+00
14_20	CCN3	2.35995	0.513	0.121	7.96897391652025e-94	2.71088554692186e-89
14_2	CCN3	1.30883	0.423	0.121	8.99538993858448e-45	3.06E-40
14_9	CCN3	1.0957	0.358	0.121	1.44726797361168e-37	4.92E-33
4	CCN3	0.617655	0.283	0.12	4.38877046825152e-63	1.49E-58
5	CCN3	0.529152	0.362	0.12	1.96144096308316e-83	6.67E-79
13	CCN5	4.03762	0.319	0.016	0	0
1	CCNA2	5.2386	0.715	0.03	0	0
1	CCNB1	5.3167	0.764	0.064	0	0
9	CCNB1IP1	1.1636	0.535	0.234	0	0
14_21	CCNB1IP1	1.14379	0.606	0.257	1.20190162121088e-26	4.09E-22
14_15	CCNB1IP1	1.0629	0.346	0.258	3.59495451049284e-06	0.122293
16	CCNB1IP1	1.03884	0.461	0.24	0	0
14_12	CCNB1IP1	0.789941	0.348	0.257	7.00667155238475e-14	2.38E-09
7	CCNB1IP1	0.514663	0.362	0.245	3.32344107511667e-151	1.13E-146
12_2	CCNB1IP1	-0.299818	0.167	0.26	1.53832833115716e-38	5.23E-34
3	CCNB1IP1	-0.348549	0.299	0.257	1.03009393568965e-23	3.50E-19
6_1	CCNB1IP1	-0.356455	0.136	0.261	4.04543636549357e-73	1.38E-68
5	CCNB1IP1	-0.41605	0.275	0.258	4.53834511267057e-14	1.54E-09
10	CCNB1IP1	-0.43242	0.226	0.26	2.20225027725322e-30	7.49E-26
14_18	CCNB1IP1	-0.469393	0.166	0.258	0.000464681	1
14_4	CCNB1IP1	-0.471154	0.147	0.258	1.15389679055236e-10	3.93E-06
14_3	CCNB1IP1	-0.543913	0.177	0.258	3.84794965369903e-06	0.1309
14_20	CCNB1IP1	-0.605609	0.228	0.258	5.44770939400586e-05	1
14_14	CCNB1IP1	-0.635059	0.147	0.259	1.45518248062044e-27	4.95E-23
12_3	CCNB1IP1	-0.684282	0.123	0.26	3.48267703145994e-51	1.18E-46
14_13	CCNB1IP1	-0.693617	0.122	0.258	1.58697230609426e-10	5.40E-06
14_17	CCNB1IP1	-0.700289	0.155	0.261	3.00388982365111e-41	1.02E-36
14_1	CCNB1IP1	-0.718827	0.126	0.26	3.36687799964573e-45	1.15E-40
M_C4	CCNB1IP1	-0.736961	0.147	0.263	7.09278103648375e-73	2.41E-68
11	CCNB1IP1	-0.789873	0.169	0.259	8.42198974983754e-11	2.86E-06
14_22	CCNB1IP1	-0.858726	0.144	0.259	1.6563197101498e-24	5.63E-20
8	CCNB1IP1	-0.884998	0.15	0.26	2.19449950023471e-31	7.47E-27
M_C1	CCNB1IP1	-0.986469	0.163	0.262	4.12702877870192e-69	1.40E-64
13	CCNB1IP1	-1.1495	0.128	0.26	1.30866727094381e-33	4.45E-29
M_C6	CCNB1IP1	-1.28931	0.1	0.259	1.26183922472711e-23	4.29E-19
14_11	CCNB1IP1	-1.34956	0.089	0.259	3.95388843244463e-29	1.35E-24
6_2	CCNB1IP1	-1.3631	0.087	0.26	2.25093583638278e-47	7.66E-43
14_16	CCNB1IP1	-1.67802	0.05	0.261	9.74251371839147e-128	3.31E-123
M_C2	CCNB1IP1	-1.93536	0.099	0.26	1.21400186836109e-69	4.13E-65
M_C5	CCNB1IP1	-2.02665	0.095	0.26	9.23651167803173e-68	3.14E-63
M_C3	CCNB1IP1	-2.03041	0.083	0.263	9.9430837137407e-130	3.38E-125
14_5	CCNB1IP1	-2.17418	0.052	0.258	1.53109895385971e-09	5.21E-05
14_10	CCNB1IP1	-2.82893	0.035	0.258	3.15338555958873e-23	1.07E-18
14_19	CCNB1IP1	-2.94088	0.03	0.26	7.89269779306085e-85	2.68E-80
1	CCNB2	5.03252	0.786	0.056	0	0
6_2	CCNC	1.658	0.397	0.226	9.68290690773406e-127	3.29E-122
14_21	CCNC	1.15042	0.466	0.227	1.05814710729399e-14	3.60E-10
9	CCNC	0.815833	0.403	0.213	4.20411970171549e-297	1.43E-292
3	CCNC	-0.321586	0.28	0.227	4.07564388026573e-23	1.39E-18
14_2	CCNC	-0.433049	0.281	0.227	5.14788144422021e-10	1.75E-05
4	CCND1	1.67116	0.766	0.364	8.13710085104264e-258	2.77E-253
5	CCND1	1.44336	0.807	0.366	2.59086117538584e-176	8.81359154642754e-172
10	CCND1	1.35307	0.597	0.352	0	0
11	CCND1	1.07087	0.623	0.367	5.57375827322499e-55	1.90E-50
3	CCND1	1.05964	0.742	0.366	5.47998131071282e-136	1.86E-131
14_20	CCND1	0.975871	0.586	0.369	6.67495456261697e-27	2.27E-22
14_2	CCND1	0.945391	0.722	0.368	1.39591862482414e-40	4.75E-36
7	CCND1	0.873211	0.571	0.344	0	0
16	CCND1	0.755972	0.588	0.35	0	0
9	CCND1	0.624844	0.66	0.345	0	0
1	CCND1	0.585456	0.58	0.361	3.06996638049086e-160	1.04E-155
14_9	CCND1	0.490157	0.573	0.369	1.51078623438331e-17	5.14E-13
2	CCND1	0.362586	0.516	0.358	5.06713391087025e-158	1.72E-153
M_C6	CCND1	-0.690695	0.188	0.371	1.06958518126695e-23	3.64E-19
14_3	CCND1	-0.714678	0.285	0.37	3.10652006854625e-05	1
13	CCND1	-0.810773	0.33	0.37	1.04942520501395e-08	0.000356993
14_5	CCND1	-1.22607	0.141	0.37	7.54969239391332e-09	0.000256825
14_18	CCND1	-1.25771	0.249	0.37	1.30325589727725e-05	0.443342
14_21	CCND1	-1.28255	0.403	0.37	1.32902742352924e-07	0.00452109
M_C4	CCND1	-1.30634	0.158	0.379	9.83464868966718e-216	3.35E-211
M_C2	CCND1	-1.48131	0.286	0.371	9.41942019746402e-41	3.20E-36
M_C1	CCND1	-1.48679	0.21	0.377	8.26325187792404e-141	2.81E-136
M_C5	CCND1	-1.52615	0.368	0.37	1.27168240959434e-52	4.33E-48
M_C3	CCND1	-1.62554	0.293	0.372	2.62374242283058e-76	8.93E-72
14_15	CCND1	-2.06737	0.075	0.37	1.80142850285751e-14	6.13E-10
6_1	CCND1	-2.17237	0.077	0.376	2.70027545420589e-240	9.19E-236
14_10	CCND1	-2.61808	0.032	0.371	4.21014946817383e-44	1.43E-39
12_1	CCND1	-2.68901	0.055	0.4	0	0
12_3	CCND1	-3.03841	0.055	0.375	1.31008226766617e-209	4.46E-205
12_2	CCND1	-3.14639	0.048	0.378	0	0
14_8	CCND1	-3.23297	0.057	0.371	1.18996793396262e-63	4.05E-59
14_22	CCND1	-3.28363	0.02	0.374	3.46981022074158e-233	1.18E-228
6_2	CCND1	-3.43332	0.022	0.373	7.98882855396068e-179	2.72E-174
14_13	CCND1	-3.93545	0.035	0.371	1.96390480274423e-50	6.68E-46
14_4	CCND1	-4.01069	0.027	0.371	1.8607492437091e-81	6.33E-77
14_19	CCND1	-4.14619	0.024	0.373	2.56799759523781e-156	8.74E-152
14_7	CCND1	-4.56653	0.048	0.37	3.33613572142315e-37	1.13E-32
14_12	CCND1	-4.6178	0.019	0.372	1.71583409592264e-107	5.84E-103
14_17	CCND1	-4.69391	0.031	0.38	0	0
14_1	CCND1	-4.69827	0.021	0.375	2.8964001283046e-263	9.85E-259
14_16	CCND1	-4.83801	0.021	0.375	1.73356079004063e-273	5.90E-269
14_14	CCND1	-5.87952	0.015	0.375	4.19971935338424e-262	1.43E-257
14_11	CCND1	-6.90807	0.007	0.372	5.84157753457891e-128	1.98718784571305e-123
12_1	CCND2	2.1467	0.365	0.107	0	0
12_2	CCND2	1.68765	0.307	0.125	1.51787565594462e-149	5.16E-145
12_3	CCND2	2.0854	0.382	0.125	1.14709400371541e-165	3.90218438183908e-161
14_11	CCND2	1.55291	0.337	0.128	3.63713237732999e-44	1.23727969212012e-39
14_12	CCND2	1.56845	0.344	0.128	1.00715961287314e-47	3.42615557107183e-43
14_13	CCND2	1.87799	0.359	0.129	7.11504772387823e-30	2.42E-25
14_15	CCND2	1.85646	0.459	0.129	3.98124067362047e-20	1.35E-15
14_22	CCND2	1.78422	0.418	0.125	6.83090797287497e-165	2.32E-160
14_8	CCND2	2.55367	0.385	0.128	2.2890578284414e-78	7.78691692079195e-74
14_4	CCND2	1.34136	0.284	0.129	7.99020116595556e-22	2.72E-17
14_10	CCND2	1.31458	0.325	0.129	3.73657417129713e-17	1.27E-12
14_21	CCND2	1.22686	0.317	0.129	4.43156264721993e-12	1.51E-07
14_14	CCND2	1.15123	0.279	0.127	1.38640782617985e-55	4.72E-51
14_5	CCND2	0.976271	0.296	0.129	2.33407554708196e-06	0.0794006
14_7	CCND2	0.944756	0.278	0.129	5.63329953502233e-10	1.92E-05
14_1	CCND2	0.882494	0.254	0.128	2.9758296266775e-40	1.01E-35
14_17	CCND2	0.859071	0.256	0.126	1.52582438372552e-77	5.19E-73
6_2	CCND2	0.854799	0.284	0.128	1.33061185573349e-45	4.53E-41
12_2	CCND3	1.54566	0.654	0.416	0	0
14_19	CCND3	1.86234	0.646	0.42	1.14357152335805e-250	3.89E-246
14_4	CCND3	1.69496	0.718	0.421	2.38187619024896e-109	8.10E-105
14_17	CCND3	1.44594	0.688	0.415	0	0
14_14	CCND3	1.43072	0.694	0.418	1.76957943995153e-225	6.01975533882713e-221
14_1	CCND3	1.34296	0.733	0.418	2.14520705927029e-219	7.30E-215
