## Supplement 8 for "Single Cell RNA Sequencing Analysis of Human Melanoma Reveals A Distinct Prognostic Myeloid Cell" (part 2 of 3)

### Sheet: Supplement8 (continued)
cluster	gene	avg_log2FC	pct.1	pct.2	p_val	p_val_adj
14_8	CCND3	1.32244	0.497	0.422	7.3626139621656e-63	2.50E-58
12_1	CCND3	1.28092	0.623	0.403	0	0
14_16	CCND3	1.24929	0.643	0.419	1.49510112412121e-191	5.09E-187
14_11	CCND3	1.2005	0.684	0.421	1.10711577255216e-74	3.77E-70
14_12	CCND3	1.15475	0.567	0.422	8.15779467148859e-73	2.78E-68
14_7	CCND3	1.14629	0.67	0.422	6.31684546265841e-25	2.15E-20
14_15	CCND3	1.03479	0.602	0.422	1.60935395647437e-13	5.47E-09
14_13	CCND3	0.864752	0.728	0.421	7.20134274882121e-32	2.45E-27
12_3	CCND3	0.834305	0.614	0.419	2.81373145757157e-84	9.57E-80
14_22	CCND3	0.673168	0.586	0.42	7.88073698860975e-53	2.68E-48
6_1	CCND3	0.448802	0.466	0.421	4.81368726187037e-31	1.64E-26
14_5	CCND3	0.42127	0.622	0.422	1.54485953228274e-05	0.52553
14_21	CCND3	0.283682	0.652	0.422	1.54452364158692e-11	5.25E-07
14_10	CCND3	0.258162	0.452	0.422	0.00445471	1
M_C1	CCND3	-0.450114	0.477	0.42	1.51434774675958e-69	5.15E-65
9	CCND3	-0.579985	0.483	0.417	1.17641195355578e-286	4.00E-282
M_C6	CCND3	-0.583469	0.327	0.423	2.74298921934517e-07	0.0093311
2	CCND3	-0.816053	0.3	0.432	3.57059634484776e-162	1.21E-157
1	CCND3	-0.822872	0.453	0.421	8.56875514722808e-121	2.91E-116
10	CCND3	-1.28783	0.301	0.432	2.31761649000662e-220	7.88E-216
M_C3	CCND3	-1.30762	0.348	0.424	4.25584053419551e-88	1.45E-83
6_2	CCND3	-1.39597	0.207	0.425	5.07036002428294e-53	1.72E-48
16	CCND3	-1.41975	0.328	0.431	4.79578533431025e-308	1.63E-303
8	CCND3	-1.43773	0.319	0.425	6.03783613920931e-70	2.05E-65
11	CCND3	-1.45771	0.28	0.424	2.11833308276685e-35	7.21E-31
M_C2	CCND3	-1.53625	0.323	0.424	5.41366181592387e-76	1.84E-71
M_C5	CCND3	-1.57834	0.342	0.424	3.56408722581569e-75	1.21E-70
14_9	CCND3	-1.7824	0.284	0.423	1.06871554406184e-23	3.64E-19
7	CCND3	-1.78887	0.269	0.442	0	0
14_20	CCND3	-1.8567	0.278	0.423	7.58191932268924e-25	2.58E-20
14_2	CCND3	-2.26018	0.267	0.423	6.03460939122169e-27	2.05E-22
4	CCND3	-2.48281	0.182	0.426	1.21102002103922e-115	4.12E-111
13	CCND3	-2.56507	0.161	0.426	2.26259083951504e-125	7.70E-121
3	CCND3	-2.66964	0.179	0.425	6.03934301056315e-93	2.05E-88
5	CCND3	-2.94705	0.173	0.425	4.42058670706734e-87	1.50E-82
14_15	CCNDBP1	1.53887	0.511	0.333	6.46310907895509e-21	2.19862044647894e-16
14_12	CCNDBP1	1.26594	0.472	0.333	6.22712274355014e-47	2.12E-42
14_8	CCNDBP1	1.05023	0.334	0.334	2.05187471641382e-40	6.98E-36
12_1	CCNDBP1	0.974473	0.401	0.327	0	0
14_21	CCNDBP1	0.902353	0.688	0.333	7.36360983437132e-26	2.50E-21
12_2	CCNDBP1	0.727212	0.362	0.333	5.03565444755569e-79	1.71E-74
M_C4	CCNDBP1	0.689904	0.361	0.332	1.40748991200776e-44	4.79E-40
14_14	CCNDBP1	0.679723	0.388	0.333	1.14500035424644e-41	3.90E-37
14_6	CCNDBP1	0.660938	0.274	0.334	1.00752387836907e-07	0.0034274
14_7	CCNDBP1	0.653583	0.355	0.334	1.72573398457061e-07	0.0058706
14_22	CCNDBP1	0.631766	0.419	0.332	1.37700843465703e-31	4.68E-27
14_17	CCNDBP1	0.554286	0.361	0.333	7.96152620849991e-66	2.71E-61
12_3	CCNDBP1	0.4486	0.363	0.333	6.390588429403e-18	2.17E-13
14_4	CCNDBP1	0.356108	0.339	0.334	4.94852166489957e-08	0.00168339
14_13	CCNDBP1	0.332185	0.386	0.333	0.00258541	1
6_1	CCNDBP1	0.313982	0.315	0.334	2.6784206749106e-22	9.11E-18
9	CCNDBP1	0.292422	0.515	0.318	4.79955323253179e-309	1.63E-304
M_C1	CCNDBP1	-0.265311	0.368	0.332	1.00054487330165e-39	3.40E-35
10	CCNDBP1	-0.469777	0.313	0.335	5.99494163329917e-43	2.04E-38
7	CCNDBP1	-0.577598	0.317	0.336	1.30212323345885e-116	4.43E-112
1	CCNDBP1	-0.700472	0.29	0.335	3.7250213898677e-41	1.27E-36
14_3	CCNDBP1	-0.705782	0.213	0.334	8.35770325650157e-11	2.84E-06
2	CCNDBP1	-0.795515	0.233	0.342	5.42033123785198e-109	1.84E-104
14_20	CCNDBP1	-0.822745	0.272	0.334	1.39397333062354e-06	0.0474202
14_9	CCNDBP1	-0.959355	0.251	0.334	6.16057209258421e-08	0.0020957
14_10	CCNDBP1	-0.983968	0.173	0.334	5.14709496377323e-09	0.000175094
11	CCNDBP1	-0.988048	0.249	0.334	4.49243356422828e-15	1.53E-10
14_2	CCNDBP1	-1.05195	0.259	0.334	6.7460365403477e-09	0.000229487
3	CCNDBP1	-1.19066	0.225	0.335	2.77427634613741e-27	9.44E-23
M_C3	CCNDBP1	-1.26192	0.22	0.337	4.80509205086313e-70	1.63E-65
M_C2	CCNDBP1	-1.3048	0.229	0.335	4.34700206088897e-49	1.48E-44
4	CCNDBP1	-1.36749	0.271	0.334	3.43950858491004e-52	1.17E-47
5	CCNDBP1	-1.38718	0.282	0.334	8.66378588365956e-39	2.95E-34
M_C5	CCNDBP1	-1.48638	0.239	0.335	3.50724620954544e-59	1.19E-54
13	CCNDBP1	-1.52014	0.181	0.336	6.64955457374834e-48	2.26E-43
8	CCNDBP1	-1.75418	0.154	0.337	1.03788246527321e-84	3.53E-80
1	CCNF	3.68446	0.388	0.034	0	0
14_21	CCNG1	1.00889	0.62	0.328	6.13044399891338e-19	2.09E-14
9	CCNG1	0.993608	0.619	0.304	0	0
16	CCNG1	0.801557	0.543	0.31	0	0
14_8	CCNG1	0.707137	0.205	0.329	1.05782325315026e-62	3.60E-58
14_12	CCNG1	0.58881	0.228	0.329	4.4735420252967e-66	1.52E-61
14_15	CCNG1	0.546595	0.211	0.329	3.1947369556523e-14	1.09E-09
1	CCNG1	0.41956	0.499	0.322	1.52072349040128e-118	5.17E-114
7	CCNG1	0.375918	0.462	0.312	9.46322932733407e-246	3.22E-241
14_16	CCNG1	0.296572	0.264	0.33	8.48399415688147e-69	2.89E-64
14_17	CCNG1	0.271336	0.264	0.33	1.52114894269899e-104	5.17E-100
3	CCNG1	-0.251732	0.389	0.328	1.10688741491079e-24	3.77E-20
14_19	CCNG1	-0.303334	0.167	0.33	1.08385335467279e-56	3.69E-52
14_7	CCNG1	-0.358829	0.158	0.329	2.66907132115455e-15	9.08E-11
10	CCNG1	-0.369621	0.303	0.331	4.41244850625877e-32	1.50E-27
6_2	CCNG1	-0.44975	0.174	0.33	1.57377627987565e-41	5.35E-37
14_13	CCNG1	-0.46179	0.22	0.329	2.83474002526433e-05	0.964322
14_3	CCNG1	-0.496516	0.249	0.329	5.12860433449209e-05	1
14_9	CCNG1	-0.600031	0.367	0.328	6.77386599819434e-15	2.30E-10
14_18	CCNG1	-0.617675	0.219	0.329	0.000110014	1
14_2	CCNG1	-0.772511	0.349	0.328	6.40807643714783e-16	2.18E-11
12_3	CCNG1	-0.807907	0.154	0.331	1.74187904318681e-61	5.93E-57
14_10	CCNG1	-0.826655	0.166	0.329	8.20237814271848e-10	2.79E-05
13	CCNG1	-0.893836	0.197	0.33	1.39344450964971e-28	4.74E-24
M_C1	CCNG1	-1.02271	0.23	0.333	3.36117610524833e-93	1.14E-88
11	CCNG1	-1.09206	0.178	0.33	3.32106532819744e-25	1.13E-20
M_C2	CCNG1	-1.23102	0.218	0.33	1.56168940893173e-50	5.31E-46
14_20	CCNG1	-1.23619	0.233	0.329	1.01507164387339e-13	3.45E-09
M_C3	CCNG1	-1.44699	0.183	0.332	2.6709745406847e-94	9.09E-90
M_C6	CCNG1	-1.55239	0.153	0.33	2.70225764482646e-29	9.19E-25
8	CCNG1	-1.64003	0.13	0.332	1.35222429222808e-96	4.60E-92
M_C4	CCNG1	-1.67223	0.149	0.336	1.6393113309056e-196	5.58E-192
M_C5	CCNG1	-1.71549	0.197	0.331	4.17499640167249e-72	1.42E-67
M_C5	CCNH	1.80396	0.822	0.425	0	0
M_C3	CCNH	1.43195	0.693	0.424	3.20225189892483e-318	1.08934205097625e-313
14_7	CCNH	1.00381	0.564	0.431	3.19817383677273e-12	1.09E-07
14_12	CCNH	0.868136	0.415	0.431	5.7224133205873e-66	1.95E-61
14_15	CCNH	0.85183	0.451	0.431	1.0255852903928e-10	3.49E-06
M_C4	CCNH	0.848696	0.554	0.426	7.90460824884504e-144	2.69E-139
M_C1	CCNH	0.709002	0.63	0.422	3.50794052333329e-180	1.19E-175
14_4	CCNH	0.656177	0.453	0.431	5.90664277277658e-23	2.01E-18
14_1	CCNH	0.653378	0.545	0.429	5.75770862797817e-39	1.96E-34
14_19	CCNH	0.605782	0.351	0.432	1.34203051360666e-76	4.57E-72
12_2	CCNH	0.566421	0.446	0.431	9.52765584164984e-85	3.24E-80
14_11	CCNH	0.543414	0.515	0.43	3.44946030496964e-14	1.17E-09
M_C6	CCNH	0.526383	0.49	0.431	5.97639443992299e-08	0.00203305
14_5	CCNH	0.484304	0.659	0.431	5.67264323513418e-07	0.0192972
14_14	CCNH	0.442467	0.456	0.431	2.33820283267373e-29	7.95E-25
M_C2	CCNH	0.440878	0.562	0.429	2.59417637704701e-26	8.82E-22
14_13	CCNH	0.389987	0.597	0.43	4.47381698765291e-09	0.00015219
14_18	CCNH	0.319754	0.542	0.431	0.000543618	1
14_22	CCNH	0.294388	0.452	0.431	2.21102117571145e-15	7.52E-11
14_17	CCNH	0.281329	0.382	0.432	2.41828585501267e-79	8.23E-75
12_1	CCNH	0.275694	0.407	0.433	7.78773565828424e-138	2.65E-133
14_8	CCNH	-0.467398	0.273	0.432	3.65911429576626e-13	1.24E-08
9	CCNH	-0.578646	0.495	0.426	1.98961090748095e-255	6.77E-251
4	CCNH	-0.582512	0.44	0.431	2.44599617527633e-24	8.32E-20
8	CCNH	-0.622685	0.343	0.433	4.57994259948036e-19	1.56E-14
1	CCNH	-0.706984	0.446	0.43	4.35635071309687e-97	1.48E-92
14_6	CCNH	-0.733587	0.321	0.431	9.23138393750287e-05	1
11	CCNH	-0.794402	0.297	0.432	1.67296163977189e-18	5.69E-14
14_3	CCNH	-0.806539	0.268	0.432	8.50430492034429e-17	2.89E-12
7	CCNH	-0.915229	0.351	0.441	2.60583173494952e-212	8.86E-208
16	CCNH	-1.0302	0.364	0.437	2.81979693237333e-197	9.59E-193
14_9	CCNH	-1.05273	0.36	0.431	3.90855734830166e-13	1.32961303874526e-08
10	CCNH	-1.16002	0.324	0.439	4.66519066514262e-208	1.59E-203
13	CCNH	-1.22421	0.272	0.433	1.5199337905203e-43	5.17E-39
14_2	CCNH	-1.23726	0.338	0.431	7.13872502377944e-16	2.43E-11
14_20	CCNH	-1.23863	0.302	0.432	4.81936129698841e-16	1.64E-11
14_13	CCNI	0.787691	0.916	0.847	6.14509410061992e-40	2.09E-35
14_10	CCNI	0.721467	0.82	0.847	1.52516706196237e-34	5.19E-30
12_3	CCNI	0.605619	0.861	0.847	2.20019148757812e-86	7.48E-82
14_1	CCNI	0.516123	0.848	0.847	7.70317322034627e-70	2.62E-65
14_5	CCNI	0.506135	0.993	0.847	1.73777714946498e-09	5.91E-05
14_22	CCNI	0.479715	0.885	0.846	8.32357441786524e-36	2.83E-31
14_11	CCNI	0.415651	0.859	0.847	2.64011269364082e-19	8.98E-15
14_18	CCNI	0.323	0.817	0.847	3.33310140742327e-07	0.0113385
6_1	CCNI	0.302271	0.765	0.849	5.37798148619438e-99	1.83E-94
14_15	CCNI	-0.263331	0.624	0.847	8.06224850846883e-10	2.74E-05
2	CCNI	-0.274577	0.811	0.85	3.34996227710963e-61	1.14E-56
10	CCNI	-0.289018	0.827	0.849	4.68254581734398e-59	1.59E-54
14_21	CCNI	-0.359164	0.891	0.847	0.000115483	1
14_20	CCNI	-0.391568	0.858	0.847	2.63606158831335e-09	8.97E-05
14_12	CCNI	-0.433217	0.542	0.849	2.96426810450608e-76	1.01E-71
14_6	CCNI	-0.470454	0.718	0.847	3.0336415828863e-09	0.000103198
6_2	CCNI	-0.676569	0.558	0.85	3.37803406135505e-116	1.15E-111
14_8	CCNI	-0.881585	0.398	0.849	1.81519939163702e-122	6.17E-118
14_21	CCNK	0.751475	0.407	0.212	1.27080203009125e-10	4.32E-06
9	CCNK	0.26144	0.329	0.202	2.25415564381849e-219	7.67E-215
M_C4	CCNL1	1.03153	0.683	0.517	6.42219235321536e-309	2.18E-304
14_15	CCNL1	0.942734	0.556	0.524	3.32651997960255e-19	1.13E-14
M_C5	CCNL1	0.792608	0.843	0.519	5.0652048309442e-158	1.72E-153
3	CCNL1	0.77823	0.776	0.521	1.21779882215167e-67	4.14E-63
8	CCNL1	0.699083	0.718	0.52	1.13537278106432e-84	3.86E-80
M_C6	CCNL1	0.696652	0.616	0.523	6.69318843580426e-16	2.28E-11
14_18	CCNL1	0.672956	0.711	0.523	4.09399085416861e-12	1.39E-07
14_7	CCNL1	0.494472	0.549	0.524	3.18593795921141e-06	0.108379
M_C3	CCNL1	0.451321	0.692	0.519	1.48738342793907e-73	5.06E-69
14_12	CCNL1	0.437995	0.379	0.525	2.90162701407308e-77	9.87E-73
13	CCNL1	0.424963	0.598	0.523	2.52777611971238e-15	8.60E-11
5	CCNL1	0.401102	0.707	0.522	7.00771577456741e-28	2.38E-23
14_21	CCNL1	0.332799	0.742	0.523	2.01672129605846e-10	6.86E-06
12_2	CCNL1	0.257374	0.465	0.526	3.33723971836345e-69	1.14E-64
4	CCNL1	-0.324433	0.513	0.524	2.26275889435953e-11	7.70E-07
14_6	CCNL1	-0.370587	0.409	0.524	0.00077809	1
7	CCNL1	-0.408616	0.493	0.528	4.6427516818175e-92	1.58E-87
14_16	CCNL1	-0.490823	0.305	0.528	1.9780443282867e-94	6.73E-90
10	CCNL1	-0.517728	0.468	0.528	3.1651881526883e-78	1.08E-73
16	CCNL1	-0.625219	0.473	0.528	1.66611948477633e-108	5.67E-104
14_3	CCNL1	-0.643572	0.358	0.525	2.33097233985678e-16	7.93E-12
1	CCNL1	-0.7506	0.453	0.527	2.1192974498809e-92	7.21E-88
14_9	CCNL1	-0.8136	0.44	0.524	1.64695812541216e-12	5.60E-08
14_20	CCNL1	-0.867937	0.448	0.524	5.36695196246246e-15	1.83E-10
14_2	CCNL1	-0.948293	0.384	0.524	4.28036380306313e-12	1.46E-07
9	CCNL2	1.27882	0.53	0.22	0	0
14_8	CCNL2	1.13589	0.324	0.244	6.12984114798205e-20	2.09E-15
14_21	CCNL2	1.11274	0.643	0.244	9.6837795402905e-35	3.29E-30
14_15	CCNL2	0.763773	0.286	0.244	3.74773660928177e-05	1
16	CCNL2	0.546034	0.343	0.236	3.00330112788324e-99	1.02E-94
13	CCNL2	-0.305381	0.317	0.243	2.26741647700682e-22	7.71E-18
14_2	CCNQ	0.854688	0.261	0.116	2.97092768799771e-16	1.01E-11
14_21	CCNT1	1.49889	0.507	0.163	6.66863283121904e-31	2.26853551652409e-26
9	CCNT1	0.551184	0.317	0.151	0	0
14_21	CCNT2	1.36724	0.452	0.166	4.41163325479737e-22	1.50E-17
9	CCNT2	0.588976	0.306	0.155	4.03823206267641e-272	1.37E-267
5	CCNT2	0.488575	0.301	0.166	4.44197263520016e-27	1.51E-22
3	CCNT2	0.283929	0.26	0.166	8.79162730632525e-19	2.99E-14
8	CCNY	1.69849	0.489	0.193	1.79997014237275e-232	6.12E-228
5	CCNY	1.26954	0.541	0.196	2.80481176678626e-114	9.54E-110
3	CCNY	0.888744	0.403	0.197	9.18313005662551e-54	3.12E-49
M_C4	CCNY	0.761939	0.303	0.194	1.67039489139501e-65	5.68E-61
M_C3	CCNY	0.606955	0.342	0.195	1.74171160655212e-74	5.92E-70
M_C5	CCNY	0.575808	0.389	0.196	1.05481849254075e-81	3.59E-77
11	CCNY	0.527546	0.29	0.198	1.96492075387197e-10	6.68E-06
4	CCNY	0.46115	0.336	0.197	2.23977457571107e-37	7.62E-33
M_C6	CCNY	0.405087	0.269	0.198	6.4163007664786e-05	1
13	CCNY	0.391413	0.274	0.198	3.95443285713971e-11	1.35E-06
M_C2	CCNY	0.345928	0.325	0.197	1.2096829859843e-43	4.12E-39
14_20	CCNY	0.318026	0.321	0.198	8.72557529809819e-12	2.97E-07
M_C1	CCNY	0.285621	0.292	0.195	1.80643790533284e-67	6.15E-63
5	CCNYL1	2.08188	0.29	0.07	2.19114902327266e-84	7.45385074736895e-80
8	CCNYL1	2.46515	0.306	0.068	3.33785070482933e-233	1.13547005276884e-228
14_12	CCPG1	1.66722	0.588	0.299	5.67589478079391e-119	1.93E-114
14_15	CCPG1	1.58013	0.556	0.301	5.08668863997542e-21	1.73038974154684e-16
M_C4	CCPG1	1.43574	0.431	0.296	0	0
6_2	CCPG1	1.27626	0.487	0.299	1.11556811515525e-79	3.79E-75
14_21	CCPG1	1.02277	0.742	0.3	7.24152148631251e-42	2.46E-37
M_C6	CCPG1	0.819645	0.342	0.301	4.60359085955337e-18	1.57E-13
13	CCPG1	0.584972	0.459	0.299	1.80364380495307e-36	6.14E-32
12_1	CCPG1	0.514578	0.324	0.299	9.49218971790848e-146	3.23E-141
12_2	CCPG1	0.499113	0.304	0.301	1.47379876266553e-58	5.01E-54
14_7	CCPG1	0.372545	0.282	0.301	1.73222309217536e-06	0.0589268
14_17	CCPG1	0.293189	0.293	0.301	2.95162187167741e-44	1.00E-39
8	CCPG1	0.264673	0.424	0.299	9.63347804163015e-34	3.28E-29
14_8	CCPG1	0.261777	0.159	0.302	8.93516383197596e-41	3.04E-36
10	CCPG1	-0.264813	0.3	0.301	5.17525118664052e-22	1.76E-17
M_C3	CCPG1	-0.272406	0.338	0.3	9.46146069948969e-29	3.22E-24
6_1	CCPG1	-0.298758	0.174	0.304	9.18423646828903e-70	3.12E-65
16	CCPG1	-0.312849	0.317	0.3	7.79434247242163e-44	2.65E-39
2	CCPG1	-0.402841	0.207	0.309	9.21014107386729e-81	3.13E-76
12_3	CCPG1	-0.410513	0.197	0.303	6.65737130002274e-26	2.26E-21
M_C2	CCPG1	-0.509521	0.287	0.301	3.20805704505185e-15	1.09E-10
14_20	CCPG1	-0.549064	0.306	0.301	4.9898321904692e-07	0.0169744
14_13	CCPG1	-0.550084	0.191	0.302	6.74336993447136e-06	0.229396
14_11	CCPG1	-0.620022	0.161	0.302	1.53313926788248e-19	5.22E-15
14_9	CCPG1	-0.663132	0.253	0.301	8.59945686151014e-08	0.00292536
1	CCPG1	-0.702383	0.273	0.302	9.67287767913418e-52	3.29E-47
M_C5	CCPG1	-0.763202	0.285	0.302	7.04469439105835e-30	2.40E-25
14_18	CCPG1	-0.814987	0.209	0.302	0.000308004	1
7	CCPG1	-0.922424	0.223	0.311	1.18218863979632e-162	4.02E-158
14_16	CCPG1	-1.01751	0.106	0.304	7.90386847630025e-102	2.69E-97
14_19	CCPG1	-1.02596	0.101	0.303	1.46114837683957e-62	4.97E-58
14_2	CCPG1	-1.16927	0.256	0.301	2.06192391889655e-12	7.01E-08
3	CCPG1	-1.23562	0.235	0.302	3.35502311521108e-31	1.14E-26
14_3	CCPG1	-1.26862	0.152	0.302	2.84159903120014e-18	9.67E-14
5	CCPG1	-1.52304	0.198	0.302	2.44477133073726e-31	8.32E-27
14_5	CCPG1	-1.55069	0.119	0.301	2.84011803029163e-06	0.0966151
4	CCPG1	-1.74432	0.158	0.303	6.71610742751223e-53	2.28E-48
14_10	CCPG1	-2.02164	0.081	0.302	1.3910399173189e-18	4.73E-14
M_C1	CCR1	2.4712	0.426	0.067	0	0
M_C2	CCR1	2.75179	0.537	0.074	0	0
M_C3	CCR1	2.74071	0.518	0.07	0	0
M_C4	CCR1	2.5766	0.327	0.071	0	0
M_C5	CCR1	2.62781	0.574	0.075	0	0
M_C6	CCR1	2.52226	0.354	0.08	3.65220665833026e-89	1.24240766103079e-84
14_12	CCR4	3.74872	0.289	0.031	5.08680080921689e-130	1.7304278992794e-125
M_C5	CCR5AS	3.50185	0.3	0.026	5.13457722440515e-319	1.74668048019815e-314
14_11	CCR6	2.41953	0.254	0.04	1.34379704532367e-83	4.57132878878206e-79
14_15	CCR6	3.07214	0.256	0.041	4.27947409764687e-18	1.45579149853751e-13
14_5	CCR6	1.75843	0.252	0.041	6.39602819987021e-18	2.18E-13
6_1	CCR6	3.88116	0.272	0.036	0	0
14_1	CCR7	3.20386	0.522	0.061	0	0
14_10	CCR7	2.95017	0.445	0.067	1.3299900627794e-71	4.52436019556296e-67
14_11	CCR7	3.28147	0.496	0.066	1.07811840296191e-207	3.66754318319584e-203
14_12	CCR7	2.50732	0.33	0.067	4.37006293854174e-95	1.48660801043313e-90
14_15	CCR7	2.46731	0.346	0.068	8.14220669290181e-22	2.76981587279134e-17
14_17	CCR7	1.68209	0.27	0.063	1.49934741433017e-259	5.10E-255
14_8	CCR7	4.23811	0.463	0.066	1.21404905624175e-213	4.12995207952318e-209
6_1	CCR7	2.71116	0.3	0.063	2.51331575156366e-274	8.54979752366926e-270
14_16	CCR7	1.17708	0.254	0.065	9.16146977358831e-137	3.12E-132
M_C2	CCRL2	2.24454	0.261	0.039	5.68592324008707e-224	1.93423736781282e-219
M_C5	CCRL2	2.49922	0.32	0.038	9.59832072939166e-300	3.26515674572446e-295
14_21	CCS	0.815841	0.471	0.249	7.6882175455664e-12	2.62E-07
9	CCS	0.623268	0.427	0.235	3.87622883982212e-309	1.32E-304
14_2	CCS	0.60126	0.398	0.249	3.74895128869457e-09	0.000127532
7	CCS	0.543732	0.351	0.237	2.85993877596241e-143	9.73E-139
3	CCS	0.454935	0.357	0.249	1.86347868885264e-14	6.34E-10
4	CCS	0.454288	0.414	0.248	4.42283297832891e-48	1.50E-43
6_1	CCS	0.298532	0.228	0.25	5.97588937260052e-36	2.03E-31
16	CCS	0.275555	0.323	0.244	1.37375140341977e-55	4.67E-51
14_22	CCS	-0.272697	0.157	0.251	8.21595193000923e-32	2.79E-27
14_8	CCS	-0.377197	0.099	0.251	3.38052443191781e-30	1.15E-25
14_1	CCS	-0.383973	0.127	0.252	4.10364121367414e-57	1.40E-52
14_14	CCS	-0.389394	0.123	0.252	8.41270850279032e-61	2.86E-56
2	CCS	-0.43566	0.218	0.252	2.82295642208214e-30	9.60E-26
M_C4	CCS	-0.435735	0.204	0.252	2.20633360245176e-19	7.51E-15
M_C2	CCS	-0.464317	0.25	0.25	1.39840063111562e-17	4.76E-13
11	CCS	-0.488682	0.206	0.25	0.000911843	1
M_C6	CCS	-0.495778	0.191	0.25	5.60953693611474e-05	1
14_17	CCS	-0.592142	0.113	0.254	1.45431277699335e-112	4.95E-108
14_11	CCS	-0.637777	0.128	0.251	9.52590341960253e-19	3.24E-14
14_3	CCS	-0.656788	0.153	0.251	1.1023529659833e-08	0.000374998
1	CCS	-0.712873	0.212	0.251	1.7966989261968e-40	6.11E-36
8	CCS	-0.786027	0.15	0.252	1.12492781300538e-27	3.83E-23
14_4	CCS	-1.2464	0.078	0.251	1.13139292509253e-26	3.85E-22
14_10	CCS	-1.37906	0.085	0.25	2.0057920202715e-12	6.82E-08
14_16	CCS	-1.40242	0.055	0.253	1.33520056248235e-121	4.54E-117
14_19	CCS	-2.17809	0.036	0.252	5.37593807169398e-80	1.83E-75
M_C1	CCSER1	2.57554	0.306	0.064	0	0
14_19	CCSER2	1.64021	0.377	0.275	5.3878437324905e-148	1.83E-143
12_1	CCSER2	1.44522	0.386	0.266	0	0
14_8	CCSER2	1.29075	0.247	0.276	1.3490909331076e-54	4.59E-50
14_14	CCSER2	1.15452	0.383	0.275	1.06324590760211e-95	3.62E-91
14_4	CCSER2	1.12839	0.364	0.276	2.53925979983008e-33	8.64E-29
12_2	CCSER2	1.12471	0.368	0.274	9.38798485231563e-140	3.19E-135
12_3	CCSER2	0.952502	0.366	0.275	4.21985623728806e-53	1.44E-48
14_15	CCSER2	0.901555	0.323	0.276	1.66354442672168e-07	0.00565904
14_11	CCSER2	0.798906	0.353	0.276	9.87496488766294e-17	3.36E-12
14_7	CCSER2	0.730497	0.311	0.276	1.9678515973551e-08	0.000669424
14_17	CCSER2	0.71974	0.321	0.275	1.66340322209989e-83	5.66E-79
14_16	CCSER2	0.714028	0.31	0.276	9.7596721842599e-66	3.32E-61
14_10	CCSER2	0.653255	0.311	0.276	1.18851230566482e-08	0.000404308
14_6	CCSER2	0.631267	0.242	0.276	2.40852405514106e-05	0.819332
14_1	CCSER2	0.554986	0.308	0.276	7.87548587454912e-27	2.68E-22
14_12	CCSER2	0.465807	0.226	0.277	2.24712599374551e-26	7.64E-22
14_13	CCSER2	0.428791	0.354	0.276	0.000511589	1
14_21	CCSER2	0.338902	0.439	0.276	4.15378736829391e-08	0.00141303
14_22	CCSER2	0.328027	0.298	0.276	3.28030081530227e-11	1.12E-06
14_20	CCSER2	-0.301507	0.328	0.276	2.78052593799978e-06	0.0945879
13	CCSER2	-0.30294	0.307	0.276	2.4720455819629e-07	0.00840941
9	CCSER2	-0.315015	0.337	0.271	1.69495019742593e-145	5.77E-141
3	CCSER2	-0.373994	0.329	0.276	3.05281541071895e-18	1.04E-13
1	CCSER2	-0.526452	0.296	0.276	3.35269627182701e-53	1.14E-48
5	CCSER2	-0.539096	0.315	0.276	6.34990028234035e-18	2.16E-13
10	CCSER2	-0.580675	0.261	0.278	7.31077492031984e-44	2.49E-39
14_9	CCSER2	-0.63087	0.291	0.276	4.73776233073205e-07	0.0161169
14_2	CCSER2	-0.640466	0.295	0.276	1.17208485862617e-07	0.0039872
M_C5	CCSER2	-0.695793	0.316	0.276	8.61349012969834e-40	2.93E-35
M_C6	CCSER2	-0.819809	0.224	0.277	5.53669523638126e-08	0.00188347
M_C1	CCSER2	-0.922873	0.234	0.278	4.98094415392801e-57	1.69E-52
M_C3	CCSER2	-0.932704	0.239	0.277	4.718016843884e-37	1.60E-32
6_1	CCSER2	-0.950542	0.124	0.28	2.91464025513267e-73	9.92E-69
M_C2	CCSER2	-1.10289	0.228	0.277	7.88620094311036e-30	2.68E-25
7	CCSER2	-1.17267	0.211	0.285	1.07181968125153e-193	3.65E-189
16	CCSER2	-1.18707	0.207	0.282	1.56389906305289e-138	5.32E-134
M_C4	CCSER2	-1.45595	0.154	0.282	1.16071341597177e-108	3.95E-104
4	CCSER2	-1.4735	0.183	0.278	6.38551836743593e-34	2.17E-29
6_2	CCSER2	-1.97803	0.081	0.278	1.98045232251874e-59	6.74E-55
3	CCT2	1.3982	0.895	0.552	1.521586058923e-215	5.17613145524427e-211
5	CCT2	0.972004	0.878	0.553	1.73511926178429e-113	5.90E-109
1	CCT2	0.896022	0.827	0.545	0	0
14_2	CCT2	0.874001	0.827	0.554	4.40901349221737e-30	1.50E-25
9	CCT2	0.738772	0.82	0.533	0	0
16	CCT2	0.561918	0.739	0.539	0	0
14_20	CCT2	0.544596	0.698	0.555	5.06765646373461e-13	1.72E-08
7	CCT2	0.468076	0.704	0.537	2.95877575977327e-273	1.01E-268
4	CCT2	0.432407	0.749	0.553	1.77359800825444e-48	6.03E-44
14_9	CCT2	0.361335	0.689	0.555	2.3617002984141e-08	0.000803403
14_6	CCT2	0.332245	0.524	0.555	1.08390781433147e-05	0.368724
14_21	CCT2	0.277508	0.692	0.555	0.000121475	1
14_3	CCT2	-0.405001	0.451	0.556	4.23256808495969e-07	0.0143984
6_1	CCT2	-0.432346	0.386	0.559	5.79626271268292e-62	1.97E-57
14_7	CCT2	-0.445087	0.484	0.556	3.51097286628064e-05	1
11	CCT2	-0.446177	0.55	0.555	5.07608755214136e-15	1.73E-10
12_3	CCT2	-0.479725	0.497	0.556	7.71981208176555e-28	2.63E-23
14_8	CCT2	-0.535864	0.199	0.557	4.08475414512013e-78	1.39E-73
8	CCT2	-0.542155	0.507	0.556	6.61790625611168e-28	2.25E-23
14_12	CCT2	-0.542703	0.266	0.557	6.83211214243489e-59	2.32E-54
14_13	CCT2	-0.5445	0.571	0.555	3.50657408546579e-12	1.19E-07
12_2	CCT2	-0.560944	0.34	0.561	2.80423562175177e-114	9.54E-110
12_1	CCT2	-0.584709	0.366	0.574	1.64762540115434e-314	5.60489208964683e-310
14_1	CCT2	-0.744642	0.446	0.557	1.68353826095848e-48	5.73E-44
14_11	CCT2	-0.753017	0.395	0.556	2.94060563584086e-22	1.00E-17
14_10	CCT2	-0.804221	0.29	0.556	1.48104276161213e-19	5.04E-15
14_4	CCT2	-0.841954	0.288	0.557	1.73338029319374e-34	5.90E-30
M_C4	CCT2	-0.843766	0.393	0.563	6.07076373224546e-142	2.07E-137
M_C1	CCT2	-0.947617	0.445	0.56	9.55442762001233e-162	3.25E-157
14_14	CCT2	-0.959737	0.361	0.558	7.17876587588472e-66	2.44E-61
14_22	CCT2	-0.961882	0.356	0.558	5.63061079481139e-60	1.92E-55
13	CCT2	-1.02471	0.386	0.558	1.57074447042513e-54	5.34E-50
M_C2	CCT2	-1.06425	0.487	0.557	9.99225654836621e-107	3.40E-102
14_17	CCT2	-1.06687	0.27	0.564	1.36305514411549e-220	4.64E-216
M_C6	CCT2	-1.08052	0.39	0.556	1.63418949393999e-29	5.56E-25
M_C3	CCT2	-1.15457	0.421	0.559	4.35545596867074e-153	1.48E-148
M_C5	CCT2	-1.38682	0.452	0.557	4.56231408008428e-134	1.55E-129
6_2	CCT2	-1.41356	0.237	0.559	1.32691846492179e-104	4.51E-100
14_16	CCT2	-1.47801	0.182	0.562	1.09678582612791e-223	3.73E-219
14_19	CCT2	-1.9474	0.151	0.559	1.31166948213054e-153	4.46E-149
9	CCT3	0.742721	0.895	0.668	0	0
16	CCT3	0.666247	0.835	0.672	0	0
7	CCT3	0.639558	0.8	0.671	0	0
14_21	CCT3	0.507595	0.842	0.685	1.45443222921517e-11	4.95E-07
14_2	CCT3	0.506267	0.901	0.685	6.69595168469456e-23	2.28E-18
14_6	CCT3	0.414978	0.619	0.686	3.38648829408316e-12	1.15E-07
3	CCT3	0.385385	0.839	0.684	1.01827059926425e-32	3.46E-28
14_9	CCT3	0.368245	0.811	0.685	3.09211659510498e-12	1.05E-07
14_20	CCT3	0.366395	0.763	0.685	1.74462451132398e-09	5.93E-05
1	CCT3	0.300563	0.792	0.681	6.98780320025528e-58	2.38E-53
10	CCT3	0.267413	0.739	0.681	2.35498043173954e-71	8.01E-67
14_7	CCT3	-0.29813	0.722	0.685	4.4213131118827e-08	0.00150404
14_13	CCT3	-0.307635	0.719	0.685	2.22248635863704e-07	0.00756045
12_1	CCT3	-0.316156	0.669	0.687	1.26707890659542e-115	4.31E-111
14_18	CCT3	-0.347733	0.625	0.686	0.00138015	1
6_1	CCT3	-0.433144	0.463	0.691	9.93467527059874e-112	3.38E-107
14_14	CCT3	-0.456364	0.712	0.685	1.13937741114477e-61	3.88E-57
14_11	CCT3	-0.460827	0.591	0.686	8.71043281170531e-16	2.96E-11
12_3	CCT3	-0.468163	0.662	0.686	1.97511298660441e-44	6.72E-40
14_17	CCT3	-0.469647	0.654	0.686	4.38647215784002e-60	1.49E-55
12_2	CCT3	-0.472087	0.59	0.688	1.2485131465691e-51	4.25E-47
14_5	CCT3	-0.480991	0.822	0.685	9.283120923285e-12	3.16E-07
14_1	CCT3	-0.512802	0.639	0.686	1.33055020476371e-42	4.53E-38
14_22	CCT3	-0.526365	0.621	0.686	3.37473806615867e-29	1.15E-24
14_4	CCT3	-0.540197	0.581	0.686	1.6782006363916e-12	5.71E-08
M_C4	CCT3	-0.672012	0.531	0.692	4.85763268039851e-129	1.65E-124
11	CCT3	-0.690982	0.51	0.687	2.26671889257059e-32	7.71E-28
14_16	CCT3	-0.705007	0.558	0.688	2.04333502256121e-54	6.95E-50
M_C6	CCT3	-0.745727	0.526	0.687	3.82054292581701e-23	1.30E-18
14_19	CCT3	-0.761488	0.74	0.685	1.69172918322251e-100	5.75E-96
M_C1	CCT3	-0.954116	0.533	0.692	2.0662565253515e-197	7.03E-193
6_2	CCT3	-1.00302	0.356	0.689	1.9636718481345e-113	6.68E-109
14_10	CCT3	-1.10025	0.304	0.687	4.73410633845483e-39	1.61E-34
M_C2	CCT3	-1.13248	0.554	0.688	7.85568803967236e-111	2.67E-106
M_C3	CCT3	-1.2091	0.512	0.69	3.33330269876489e-190	1.13E-185
8	CCT3	-1.24033	0.402	0.691	4.67384549283452e-170	1.59E-165
M_C5	CCT3	-1.39463	0.526	0.688	3.51577374813508e-136	1.20E-131
13	CCT3	-1.67694	0.304	0.691	7.49851651714693e-207	2.55E-202
14_21	CCT4	0.563807	0.729	0.547	1.34832363383656e-10	4.59E-06
9	CCT4	0.562163	0.789	0.527	0	0
3	CCT4	0.485291	0.774	0.545	2.16596263579344e-52	7.37E-48
16	CCT4	0.472003	0.726	0.532	2.26667357467874e-272	7.71E-268
14_18	CCT4	0.417037	0.654	0.547	0.000623518	1
1	CCT4	0.382618	0.742	0.54	6.25224143012622e-145	2.13E-140
7	CCT4	0.301628	0.665	0.533	4.3489134023067e-161	1.48E-156
14_4	CCT4	-0.276568	0.333	0.549	3.59441888254382e-32	1.22E-27
14_14	CCT4	-0.322146	0.362	0.55	1.78050226244164e-57	6.06E-53
14_10	CCT4	-0.389099	0.339	0.548	1.19789816478894e-15	4.08E-11
14_17	CCT4	-0.424906	0.316	0.554	8.28566544291146e-196	2.82E-191
M_C1	CCT4	-0.428836	0.521	0.549	1.10034514674743e-54	3.74E-50
14_16	CCT4	-0.580813	0.28	0.552	5.46657407222798e-143	1.86E-138
14_3	CCT4	-0.590582	0.404	0.548	4.21085677685152e-13	1.43E-08
M_C2	CCT4	-0.600549	0.532	0.548	7.42444629154281e-58	2.53E-53
M_C6	CCT4	-0.664645	0.43	0.548	1.94434045474721e-14	6.61E-10
M_C4	CCT4	-0.700615	0.412	0.553	9.15452906677646e-102	3.11E-97
M_C3	CCT4	-0.769979	0.466	0.55	2.54531790575221e-89	8.66E-85
13	CCT4	-0.789552	0.392	0.55	2.0424444569786e-39	6.95E-35
14_19	CCT4	-0.908446	0.186	0.551	7.74776971792721e-148	2.64E-143
M_C5	CCT4	-0.936587	0.48	0.548	4.31270155863587e-83	1.47E-78
6_2	CCT4	-1.1008	0.259	0.551	1.87188335345349e-84	6.37E-80
1	CCT5	1.12514	0.815	0.481	0	0
14_21	CCT5	0.961101	0.742	0.493	4.32374758517278e-19	1.47E-14
9	CCT5	0.87597	0.768	0.471	0	0
16	CCT5	0.555004	0.651	0.48	8.73574270303031e-227	2.97E-222
14_6	CCT5	0.441655	0.512	0.494	0.000230519	1
14_15	CCT5	0.336077	0.316	0.494	1.42650217560052e-18	4.85E-14
5	CCT5	-0.254996	0.59	0.493	1.14164121330217e-30	3.88E-26
12_3	CCT5	-0.268254	0.44	0.495	2.88806540194293e-11	9.82E-07
M_C1	CCT5	-0.277932	0.491	0.494	5.13629609965989e-25	1.75E-20
14_5	CCT5	-0.289398	0.681	0.494	1.22448196204562e-13	4.17E-09
4	CCT5	-0.306416	0.554	0.493	2.23324709785757e-31	7.60E-27
8	CCT5	-0.331416	0.506	0.494	2.79811908341454e-19	9.52E-15
M_C4	CCT5	-0.358004	0.429	0.497	7.66670881685582e-26	2.61E-21
12_1	CCT5	-0.378165	0.312	0.511	0	0
14_13	CCT5	-0.400751	0.458	0.494	0.000135174	1
14_18	CCT5	-0.428796	0.488	0.494	4.44370032532647e-07	0.0151166
12_2	CCT5	-0.471284	0.28	0.499	2.30958317156526e-130	7.86E-126
14_22	CCT5	-0.51288	0.332	0.496	8.53646927022197e-35	2.90E-30
14_1	CCT5	-0.539351	0.378	0.496	1.13242393173034e-27	3.85E-23
M_C6	CCT5	-0.547604	0.399	0.494	6.10527882619617e-09	0.000207689
14_10	CCT5	-0.563929	0.304	0.494	2.5107954110643e-11	8.54E-07
14_12	CCT5	-0.578278	0.175	0.496	5.89957853291377e-91	2.01E-86
M_C2	CCT5	-0.597036	0.512	0.494	6.13053350450797e-60	2.09E-55
14_7	CCT5	-0.59885	0.366	0.494	7.4431778120257e-07	0.0253202
14_11	CCT5	-0.681231	0.322	0.495	2.00263788054377e-19	6.81E-15
M_C3	CCT5	-0.732693	0.437	0.495	4.84216826365434e-72	1.65E-67
14_17	CCT5	-0.744859	0.238	0.501	8.57754879107759e-206	2.92E-201
14_3	CCT5	-0.749211	0.358	0.495	2.85379039888123e-13	9.71E-09
14_14	CCT5	-0.768039	0.277	0.497	6.30305069953543e-66	2.14E-61
14_4	CCT5	-0.922678	0.24	0.495	3.25007139905135e-32	1.11E-27
13	CCT5	-0.961686	0.335	0.496	1.57946333289479e-43	5.37E-39
M_C5	CCT5	-0.983665	0.461	0.494	2.56215845677795e-85	8.72E-81
14_16	CCT5	-1.06268	0.189	0.499	2.20132580731958e-164	7.49E-160
6_2	CCT5	-1.39673	0.171	0.497	2.59232084699834e-112	8.82E-108
14_19	CCT5	-1.91235	0.111	0.498	1.88814038098999e-147	6.42E-143
9	CCT6A	0.754084	0.864	0.594	0	0
1	CCT6A	0.7403	0.846	0.606	2.00161610929457e-279	6.81E-275
16	CCT6A	0.595004	0.793	0.6	0	0
14_21	CCT6A	0.470015	0.783	0.615	3.69237764579702e-10	1.26E-05
3	CCT6A	0.451628	0.799	0.613	1.43342189258876e-37	4.88E-33
14_2	CCT6A	0.432138	0.812	0.615	6.37224984502546e-15	2.17E-10
10	CCT6A	0.424347	0.731	0.606	5.16797416188954e-135	1.76E-130
5	CCT6A	0.333451	0.843	0.613	2.53275847154437e-50	8.62E-46
7	CCT6A	0.313983	0.725	0.602	3.64307439215407e-155	1.24E-150
8	CCT6A	-0.254153	0.582	0.616	1.36618172848927e-08	0.000464748
14_13	CCT6A	-0.261389	0.643	0.615	1.22037717707963e-08	0.000415148
11	CCT6A	-0.292801	0.581	0.616	4.52197732295899e-08	0.00153829
12_1	CCT6A	-0.36192	0.467	0.63	1.13533634760455e-194	3.86E-190
12_3	CCT6A	-0.371861	0.58	0.616	1.5347868394568e-32	5.22E-28
14_5	CCT6A	-0.417621	0.8	0.615	1.48278536488146e-17	5.04E-13
12_2	CCT6A	-0.437532	0.415	0.621	2.40642871558098e-98	8.19E-94
14_3	CCT6A	-0.439965	0.509	0.616	9.76255570806666e-08	0.00332103
6_1	CCT6A	-0.470635	0.422	0.62	6.55878913396364e-80	2.23E-75
14_12	CCT6A	-0.479502	0.296	0.617	7.74107941816668e-78	2.63E-73
14_22	CCT6A	-0.491031	0.465	0.617	3.85984949501824e-31	1.31E-26
14_1	CCT6A	-0.547164	0.516	0.617	2.23913398105679e-41	7.62E-37
14_11	CCT6A	-0.566715	0.466	0.616	3.74898653292022e-19	1.28E-14
M_C1	CCT6A	-0.572467	0.568	0.617	4.78955430213834e-86	1.63E-81
14_14	CCT6A	-0.649327	0.448	0.618	6.6583288857821e-49	2.27E-44
M_C4	CCT6A	-0.659863	0.464	0.622	9.22962799509952e-116	3.14E-111
14_17	CCT6A	-0.719767	0.359	0.623	5.80497966472987e-179	1.97E-174
M_C6	CCT6A	-0.78174	0.457	0.616	1.10655735663662e-22	3.76E-18
14_10	CCT6A	-0.807707	0.336	0.616	7.48047387276845e-21	2.54E-16
14_4	CCT6A	-0.841697	0.354	0.617	8.9183742435233e-33	3.03E-28
M_C2	CCT6A	-0.937062	0.555	0.616	1.39590496196364e-99	4.75E-95
M_C3	CCT6A	-0.983468	0.509	0.618	5.8782916780377e-141	2.00E-136
M_C5	CCT6A	-1.07212	0.555	0.616	2.80840656585242e-115	9.55E-111
13	CCT6A	-1.13501	0.381	0.619	4.92339899375148e-87	1.67E-82
14_16	CCT6A	-1.14712	0.271	0.621	7.53293124202629e-184	2.56E-179
14_19	CCT6A	-1.37777	0.338	0.618	5.52890859461179e-93	1.88E-88
6_2	CCT6A	-1.39615	0.261	0.619	7.6830858984691e-129	2.61E-124
14_21	CCT7	0.994913	0.719	0.486	1.68185666275353e-22	5.72E-18
14_8	CCT7	0.811085	0.338	0.488	1.53315999094196e-99	5.22E-95
9	CCT7	0.796432	0.769	0.463	0	0
16	CCT7	0.520015	0.666	0.471	5.65682780326674e-267	1.92E-262
1	CCT7	0.431161	0.67	0.48	3.65351875914236e-123	1.24E-118
14_6	CCT7	0.418459	0.472	0.487	8.33203621702727e-05	1
14_15	CCT7	0.320956	0.316	0.487	1.7679420068322e-17	6.01E-13
7	CCT7	0.320674	0.608	0.472	1.1893642519469e-166	4.05E-162
14_20	CCT7	-0.25638	0.547	0.487	7.05537670994937e-09	0.00024001
4	CCT7	-0.284194	0.566	0.486	4.79491347062462e-39	1.63E-34
14_1	CCT7	-0.298502	0.375	0.489	1.32332783490135e-18	4.50E-14
14_17	CCT7	-0.3943	0.275	0.493	6.2586193678206e-178	2.13E-173
14_9	CCT7	-0.396082	0.533	0.487	1.02561542607869e-11	3.49E-07
14_18	CCT7	-0.464591	0.435	0.487	0.000500032	1
M_C1	CCT7	-0.470179	0.455	0.488	7.47545050821232e-54	2.54E-49
2	CCT7	-0.490604	0.435	0.491	1.03633963344241e-101	3.53E-97
14_4	CCT7	-0.604277	0.238	0.488	1.84192932028962e-36	6.27E-32
8	CCT7	-0.617102	0.408	0.488	1.68208461867516e-28	5.72E-24
14_10	CCT7	-0.708761	0.286	0.487	1.15920465941228e-11	3.94E-07
13	CCT7	-0.715847	0.361	0.489	1.04823382456482e-26	3.57E-22
M_C2	CCT7	-0.815652	0.454	0.487	9.07507483532193e-68	3.09E-63
14_16	CCT7	-0.84384	0.205	0.491	1.27118083542652e-150	4.32E-146
M_C3	CCT7	-0.947701	0.372	0.49	7.06891041359995e-88	2.40E-83
14_3	CCT7	-0.948217	0.305	0.488	3.91819979272107e-22	1.33E-17
M_C4	CCT7	-1.0738	0.315	0.494	7.23594278153722e-166	2.46E-161
M_C5	CCT7	-1.13237	0.417	0.488	3.21724451060647e-88	1.09E-83
M_C6	CCT7	-1.19692	0.307	0.488	2.79360996843551e-30	9.50E-26
14_19	CCT7	-1.82185	0.102	0.491	4.75934431822984e-154	1.62E-149
9	CCT8	0.681042	0.825	0.541	0	0
14_6	CCT8	0.672955	0.631	0.563	2.95452795553418e-10	1.01E-05
14_21	CCT8	0.621479	0.778	0.563	6.27336566327676e-13	2.13E-08
16	CCT8	0.549345	0.746	0.548	3.4090529563046e-322	1.1596916346757e-317
14_8	CCT8	0.524465	0.313	0.565	1.26674498844627e-117	4.31E-113
1	CCT8	0.512406	0.789	0.555	3.54999606883501e-195	1.21E-190
14_2	CCT8	0.425939	0.804	0.563	1.38270265029059e-20	4.70E-16
3	CCT8	0.414611	0.764	0.562	3.46078510174792e-41	1.18E-36
14_11	CCT8	-0.266634	0.444	0.564	2.14687897187964e-09	7.30E-05
14_7	CCT8	-0.277036	0.476	0.564	0.00332955	1
14_5	CCT8	-0.303506	0.719	0.563	1.56748304177017e-12	5.33E-08
11	CCT8	-0.326066	0.509	0.564	1.48074613184069e-06	0.050372
M_C1	CCT8	-0.331583	0.553	0.564	3.49740301937455e-40	1.19E-35
12_2	CCT8	-0.349287	0.351	0.569	2.6708591988933e-129	9.09E-125
14_3	CCT8	-0.370244	0.469	0.564	8.45353069659443e-06	0.287572
14_17	CCT8	-0.372752	0.342	0.57	3.63924504260279e-180	1.24E-175
14_14	CCT8	-0.421646	0.403	0.566	1.52413749203667e-35	5.18E-31
14_15	CCT8	-0.494074	0.256	0.564	1.0368016919197e-16	3.53E-12
M_C6	CCT8	-0.599965	0.44	0.564	3.46556199184302e-14	1.18E-09
14_16	CCT8	-0.688807	0.279	0.568	5.43624992654484e-146	1.85E-141
M_C4	CCT8	-0.716208	0.416	0.57	5.06846740896995e-110	1.72E-105
8	CCT8	-0.810473	0.412	0.567	3.18718482977795e-58	1.08E-53
14_4	CCT8	-0.850748	0.301	0.565	3.52267505408792e-33	1.20E-28
M_C2	CCT8	-0.882919	0.501	0.565	9.54462643987103e-85	3.25E-80
M_C3	CCT8	-0.954154	0.454	0.567	2.77519167740989e-128	9.44E-124
13	CCT8	-1.20284	0.309	0.567	5.64134468164883e-94	1.92E-89
M_C5	CCT8	-1.20868	0.467	0.565	4.20281182780109e-117	1.43E-112
14_10	CCT8	-1.25237	0.254	0.565	5.14339938435049e-25	1.75E-20
14_19	CCT8	-1.29348	0.199	0.567	2.66066752858785e-123	9.05E-119
14_21	CCZ1	1.63301	0.394	0.123	3.93318079849668e-23	1.34E-18
9	CCZ1	1.02599	0.283	0.11	0	0
14_20	CCZ1	0.890032	0.272	0.123	1.69721883302745e-18	5.77E-14
14_2	CCZ1	0.638361	0.267	0.123	2.45780504417888e-17	8.36E-13
14_21	CCZ1B	1.96213	0.448	0.104	5.53409363158452e-38	1.88258797159242e-33
3	CD109	2.59103	0.66	0.179	3.88795502396377e-303	1.322604540052e-298
4	CD109	1.85338	0.433	0.181	1.68765555789617e-128	5.74E-124
5	CD109	2.95203	0.721	0.179	0	0
14_20	CD109	1.66994	0.506	0.183	8.24863791910353e-58	2.81E-53
14_2	CD109	1.21061	0.412	0.183	3.04830397083426e-22	1.04E-17
10	CD109	1.16407	0.349	0.171	6.2936673618423e-284	2.14E-279
2	CD109	0.979328	0.27	0.177	5.10004037790925e-87	1.73E-82
8	CD109	0.952495	0.418	0.179	3.61599440894111e-132	1.23E-127
1	CD109	0.83665	0.333	0.178	9.54241729659753e-113	3.25E-108
14_9	CD109	0.708797	0.331	0.183	7.17847907049896e-13	2.44E-08
M_C1	CD14	2.41082	0.657	0.112	0	0
M_C2	CD14	3.07618	0.873	0.122	0	0
M_C3	CD14	3.99495	0.941	0.113	0	0
M_C4	CD14	2.16414	0.601	0.114	0	0
M_C5	CD14	3.76424	0.959	0.122	0	0
M_C6	CD14	1.80641	0.566	0.132	1.00448407306839e-149	3.42E-145
8	CD151	1.75331	0.777	0.426	0	0
11	CD151	2.18642	0.825	0.429	0	0
10	CD151	1.25753	0.623	0.418	0	0
13	CD151	1.08169	0.67	0.429	3.49518172376369e-131	1.19E-126
14_20	CD151	0.753922	0.649	0.432	1.51646828791174e-22	5.16E-18
14_2	CD151	0.661281	0.665	0.432	9.41941735324413e-18	3.20E-13
1	CD151	0.471639	0.607	0.426	2.889332374062e-108	9.83E-104
7	CD151	0.39425	0.545	0.419	5.72464617097512e-153	1.95E-148
M_C4	CD151	-0.257012	0.374	0.435	1.20721902715118e-14	4.11E-10
5	CD151	-0.400825	0.462	0.433	2.00831529846391e-16	6.83E-12
14_6	CD151	-0.48418	0.321	0.433	0.00133878	1
M_C2	CD151	-0.611922	0.401	0.433	1.84709593451685e-26	6.28E-22
14_3	CD151	-0.674484	0.299	0.434	2.48335235489202e-11	8.45E-07
14_18	CD151	-0.734277	0.299	0.433	1.40341102029866e-06	0.0477412
M_C1	CD151	-0.871421	0.367	0.436	4.55143617613962e-102	1.55E-97
12_1	CD151	-0.901501	0.276	0.448	2.19482867059487e-231	7.47E-227
M_C3	CD151	-1.0322	0.312	0.436	1.63182696568018e-70	5.55E-66
12_2	CD151	-1.034	0.233	0.438	9.93536951738301e-103	3.38E-98
M_C5	CD151	-1.09717	0.33	0.434	9.60826973082775e-49	3.27E-44
14_7	CD151	-1.17194	0.227	0.433	4.04615284005272e-12	1.38E-07
12_3	CD151	-1.3932	0.191	0.437	2.10229776685134e-99	7.15E-95
14_4	CD151	-1.39532	0.179	0.434	4.52767524227609e-34	1.54E-29
14_17	CD151	-1.40103	0.213	0.439	6.56976839497805e-147	2.23E-142
14_14	CD151	-1.4884	0.189	0.436	9.77075787352886e-91	3.32E-86
14_13	CD151	-1.55251	0.191	0.434	4.90449155918998e-21	1.67E-16
14_5	CD151	-1.79264	0.163	0.433	7.91270441650415e-11	2.69E-06
14_22	CD151	-1.867	0.16	0.437	3.32407772946984e-111	1.13E-106
14_1	CD151	-1.94206	0.139	0.437	3.46233503197855e-144	1.18E-139
14_16	CD151	-2.05286	0.093	0.438	4.24836998581105e-213	1.45E-208
6_2	CD151	-2.24486	0.119	0.436	6.91462053285497e-119	2.35E-114
14_11	CD151	-2.44292	0.097	0.435	1.44858516922298e-83	4.93E-79
6_1	CD151	-2.49637	0.1	0.441	3.18325864820966e-283	1.08E-278
14_19	CD151	-3.04798	0.053	0.437	5.25508992261613e-163	1.79E-158
14_8	CD151	-3.30045	0.051	0.435	7.5317756428931e-88	2.56E-83
14_10	CD151	-3.40039	0.046	0.434	3.70791524237446e-49	1.26E-44
M_C1	CD163	2.6476	0.624	0.084	0	0
M_C2	CD163	2.85398	0.799	0.095	0	0
M_C3	CD163	4.11484	0.919	0.085	0	0
M_C4	CD163	2.30384	0.429	0.092	0	0
M_C5	CD163	3.22731	0.867	0.095	0	0
M_C6	CD163	2.1693	0.467	0.104	1.95977194695228e-121	6.66675220914227e-117
M_C3	CD163L1	4.66847	0.481	0.031	0	0
M_C5	CD163L1	3.51667	0.346	0.038	0	0
14_8	CD164	1.20453	0.436	0.493	9.2904218731845e-104	3.16E-99
6_1	CD164	0.77842	0.508	0.492	1.77688236595493e-134	6.04E-130
12_3	CD164	0.756868	0.6	0.491	1.83671163094834e-46	6.25E-42
12_1	CD164	0.749003	0.497	0.492	0	0
14_21	CD164	0.730368	0.769	0.492	7.55022116512622e-18	2.57E-13
12_2	CD164	0.671052	0.488	0.493	9.48188085177697e-142	3.23E-137
14_22	CD164	0.576742	0.548	0.492	2.02527631251688e-49	6.89E-45
M_C3	CD164	0.575702	0.735	0.486	5.33236123925828e-152	1.81E-147
M_C2	CD164	0.566347	0.766	0.488	9.38544608500696e-118	3.19E-113
M_C6	CD164	0.547873	0.579	0.492	1.08345844208698e-10	3.69E-06
14_6	CD164	0.540555	0.456	0.492	6.81311102840577e-06	0.231768
14_13	CD164	0.538689	0.678	0.492	2.70203921291696e-12	9.19E-08
14_12	CD164	0.524687	0.351	0.493	5.81992046358099e-86	1.98E-81
M_C1	CD164	0.501651	0.692	0.484	1.63001597723623e-164	5.54E-160
14_7	CD164	0.485652	0.516	0.492	0.000658332	1
14_15	CD164	0.427644	0.376	0.493	2.5399556304522e-14	8.64E-10
14_14	CD164	0.352644	0.438	0.493	2.0550671430112e-50	6.99E-46
M_C5	CD164	0.315124	0.775	0.488	9.0554028404158e-125	3.08E-120
6_2	CD164	0.264531	0.452	0.493	7.52450613989843e-19	2.56E-14
1	CD164	-0.368946	0.526	0.491	7.11447528833255e-64	2.42E-59
14_10	CD164	-0.522717	0.318	0.493	1.07555716978876e-09	3.66E-05
16	CD164	-0.593682	0.465	0.495	1.108252421216e-102	3.77E-98
10	CD164	-0.664455	0.433	0.497	1.62410532833562e-114	5.52E-110
7	CD164	-0.723613	0.433	0.5	5.4348295836297e-202	1.85E-197
2	CD164	-0.801301	0.376	0.502	2.6171592098006e-215	8.90E-211
14_3	CD164	-1.04908	0.275	0.494	4.58037438362292e-29	1.56E-24
8	CD164	-1.05243	0.341	0.495	8.38749063510422e-62	2.85325656424975e-57
14_9	CD164	-1.15627	0.369	0.493	1.8465337152655e-22	6.28E-18
5	CD164	-1.20985	0.426	0.493	1.34986026492481e-48	4.59E-44
4	CD164	-1.27022	0.385	0.494	1.41153465631817e-65	4.80E-61
3	CD164	-1.34963	0.387	0.493	2.54946772980878e-60	8.67E-56
14_20	CD164	-1.37971	0.369	0.493	5.94877850375403e-26	2.02E-21
14_2	CD164	-1.40055	0.389	0.493	9.51758827463595e-23	3.24E-18
M_C2	CD180	2.36045	0.263	0.039	1.84860348398308e-218	6.28857933181363e-214
M_C5	CD180	2.21495	0.251	0.04	6.90756082220629e-183	2.34981404049813e-178
6_1	CD19	7.5027	0.522	0.007	0	0
M_C1	CD1D	3.98464	0.342	0.023	0	0
12_1	CD2	2.41406	0.807	0.182	0	0
12_3	CD2	2.14733	0.809	0.228	0	0
14_13	CD2	2.11156	0.887	0.235	4.96633295298213e-146	1.68944714394546e-141
14_14	CD2	1.98609	0.834	0.228	0	0
14_19	CD2	1.78323	0.702	0.233	5.3354513057043e-221	1.82E-216
14_22	CD2	2.42393	0.917	0.228	0	0
14_5	CD2	1.6326	0.756	0.237	8.61002418280365e-36	2.93E-31
14_7	CD2	1.74942	0.755	0.236	5.12284540364532e-72	1.74E-67
14_8	CD2	2.09022	0.732	0.235	4.28917064125048e-136	1.45909006874059e-131
14_12	CD2	1.45861	0.663	0.235	3.08603701641815e-116	1.04980807224513e-111
14_10	CD2	1.45535	0.728	0.236	2.24875392660382e-67	7.64981110752086e-63
14_17	CD2	1.4285	0.694	0.224	0	0
14_4	CD2	1.41225	0.72	0.235	1.24541328853832e-121	4.23664692494964e-117
12_2	CD2	1.38708	0.63	0.227	0	0
14_18	CD2	1.37757	0.555	0.236	3.18958025166353e-31	1.09E-26
14_16	CD2	1.36858	0.708	0.229	0	0
14_11	CD2	1.32978	0.769	0.234	3.09684973046243e-204	1.05E-199
14_6	CD2	1.3024	0.377	0.237	6.4149731763147e-11	2.18E-06
14_15	CD2	1.27306	0.692	0.237	1.60593220114642e-27	5.46E-23
14_1	CD2	1.05167	0.671	0.23	0	0
14_21	CD2	0.480705	0.466	0.237	1.87555066758643e-16	6.38E-12
9	CD2	-1.75303	0.078	0.251	0	0
16	CD2	-5.98285	0.008	0.257	0	0
7	CD2	-7.18516	0.003	0.267	0	0
10	CD2	-7.50785	0.005	0.256	0	0
8	CD200	3.15285	0.538	0.085	0	0
14_13	CD200	2.23581	0.304	0.094	1.40485282168299e-29	4.77902832880118e-25
14_21	CD200	1.49598	0.398	0.094	9.25143283952172e-36	3.1471524233485e-31
M_C3	CD209	4.91734	0.368	0.015	0	0
14_12	CD22	1.96207	0.344	0.092	7.57204106976277e-71	2.5758569311119e-66
14_15	CD22	1.98772	0.323	0.094	1.05785904226813e-13	3.59862488998773e-09
14_21	CD22	1.90442	0.538	0.093	3.28045373813184e-65	1.11594475263769e-60
6_1	CD22	3.94493	0.434	0.086	0	0
6_1	CD24	5.05873	0.336	0.02	0	0
12_1	CD247	1.77738	0.518	0.144	0	0
12_2	CD247	2.34029	0.62	0.165	0	0
12_3	CD247	1.6404	0.582	0.17	2.10932697647284e-314	7.17550850856532e-310
14_10	CD247	1.82969	0.572	0.176	7.91773617187178e-50	2.69E-45
14_13	CD247	1.71122	0.681	0.175	5.96832870778439e-96	2.03E-91
14_14	CD247	1.89492	0.613	0.17	2.46694980831997e-316	8.39206985794287e-312
14_16	CD247	1.60563	0.547	0.171	6.768227322421e-260	2.30E-255
14_17	CD247	1.84934	0.552	0.166	0	0
14_19	CD247	2.569	0.654	0.172	2.772426946789e-313	9.4312419875868e-309
14_22	CD247	2.19657	0.728	0.169	0	0
14_4	CD247	1.76949	0.585	0.175	2.78515541440023e-96	9.47E-92
14_8	CD247	1.75421	0.427	0.176	7.27921092779823e-47	2.48E-42
14_7	CD247	1.49968	0.531	0.176	7.70151151281354e-39	2.61990018642891e-34
14_1	CD247	1.45895	0.557	0.171	2.42724434723222e-267	8.25699982041458e-263
14_12	CD247	1.41991	0.423	0.175	1.58416162713712e-51	5.38900102319504e-47
14_5	CD247	1.39318	0.615	0.176	7.42228701232229e-30	2.5249135958518e-25
14_11	CD247	1.3693	0.576	0.174	3.173903147288e-128	1.08E-123
14_15	CD247	1.34511	0.436	0.176	4.7954579959033e-12	1.63E-07
14_18	CD247	1.02553	0.382	0.176	3.17806118909962e-16	1.08E-11
14_21	CD247	0.724222	0.371	0.176	5.42043248232843e-12	1.84E-07
11	CD248	5.42094	0.531	0.018	0	0
13	CD248	6.23709	0.684	0.013	0	0
12_1	CD27	2.68545	0.55	0.111	0	0
12_3	CD27	2.39766	0.612	0.142	0	0
14_13	CD27	2.32995	0.667	0.148	2.00882993193452e-104	6.83363766245486e-100
14_14	CD27	1.83118	0.515	0.144	3.70528563976011e-244	1.26E-239
14_22	CD27	2.39479	0.683	0.142	0	0
14_5	CD27	1.69681	0.481	0.149	1.07829801187898e-18	3.67E-14
14_8	CD27	1.91166	0.425	0.148	1.28539284063798e-57	4.37264936528228e-53
14_18	CD27	1.41947	0.336	0.149	4.53529340263547e-16	1.54281610970854e-11
14_7	CD27	1.37574	0.399	0.149	1.36210634512969e-22	4.63E-18
14_15	CD27	1.21908	0.308	0.15	3.01875712794271e-06	0.102692
14_12	CD27	1.19818	0.291	0.149	9.39494867584727e-26	3.20E-21
6_2	CD27	1.07045	0.405	0.147	1.92224127613211e-112	6.54E-108
14_19	CD27	1.06793	0.294	0.148	3.41510034290424e-31	1.16E-26
14_10	CD27	1.05	0.367	0.149	1.79542086482373e-19	6.11E-15
14_17	CD27	1.00653	0.349	0.144	1.13976223189012e-165	3.88E-161
14_1	CD27	0.947827	0.388	0.146	6.71402131448083e-141	2.28E-136
14_16	CD27	0.851218	0.31	0.147	1.30016144042028e-62	4.42E-58
14_11	CD27	0.80621	0.363	0.148	3.91887296069163e-54	1.33E-49
14_4	CD27	0.654973	0.295	0.149	6.11600818210166e-19	2.08E-14
14_21	CD27	0.599752	0.276	0.149	4.61093987214604e-06	0.156855
13	CD276	1.90096	0.48	0.187	1.92661080094853e-215	6.55E-211
11	CD276	1.25842	0.362	0.189	4.65259969048512e-44	1.58E-39
9	CD276	1.09572	0.41	0.172	0	0
3	CD276	1.0558	0.387	0.189	1.53573853723344e-48	5.22E-44
10	CD276	1.0006	0.29	0.183	4.49557452267713e-152	1.53E-147
14_21	CD276	0.90986	0.421	0.19	4.48156673916624e-15	1.52E-10
M_C5	CD276	0.761857	0.344	0.189	2.89721710513669e-46	9.86E-42
5	CD276	0.598874	0.315	0.19	7.60597145814992e-19	2.59E-14
14_20	CD276	0.589533	0.315	0.19	5.92359975432776e-10	2.02E-05
M_C2	CD276	0.505818	0.288	0.189	3.05737744851211e-22	1.04E-17
16	CD276	0.503901	0.266	0.184	9.67805809205249e-68	3.29E-63
1	CD276	0.433627	0.288	0.187	1.31586016151752e-56	4.48E-52
14_2	CD276	0.345322	0.315	0.19	3.37665118629416e-11	1.15E-06
14_1	CD28	2.02417	0.312	0.082	2.1237391098141e-150	7.22453570376561e-146
14_10	CD28	2.00632	0.364	0.085	1.6089717107782e-37	5.47339996572527e-33
14_11	CD28	2.36512	0.388	0.083	4.51946775304065e-104	1.53743254022937e-99
14_12	CD28	2.92448	0.406	0.083	2.97841467021774e-142	1.01319710251467e-137
14_13	CD28	2.26805	0.432	0.084	1.3910671220956e-65	4.73213213594482e-61
14_14	CD28	1.8963	0.298	0.082	2.62451519005218e-127	8.93E-123
14_15	CD28	2.68168	0.414	0.085	2.03064317729337e-27	6.90784196051659e-23
14_17	CD28	1.89614	0.287	0.08	4.09366567066217e-231	1.39E-226
14_21	CD28	1.85203	0.33	0.085	1.21496711291735e-23	4.13E-19
14_22	CD28	2.58205	0.474	0.08	0	0
14_5	CD28	1.69399	0.356	0.085	1.97539372918258e-17	6.72E-13
14_7	CD28	1.74841	0.278	0.085	9.00238905152055e-20	3.06E-15
14_8	CD28	3.50228	0.444	0.084	1.22240925605568e-152	4.15839180725021e-148
8	CD2AP	1.26693	0.395	0.199	4.3048431980616e-115	1.46E-110
M_C3	CD2AP	1.03306	0.374	0.198	2.78676727739301e-99	9.48E-95
M_C5	CD2AP	0.979202	0.4	0.199	6.74018142574382e-71	2.29E-66
5	CD2AP	0.622015	0.346	0.201	7.23242679087791e-24	2.46E-19
M_C2	CD2AP	0.52868	0.302	0.201	7.15416561337084e-22	2.43E-17
2	CD2AP	0.479368	0.259	0.198	1.5818231777286e-36	5.38E-32
M_C1	CD2AP	0.381079	0.284	0.199	1.00629106734889e-40	3.42E-36
3	CD2AP	0.374675	0.271	0.202	2.05685645977137e-07	0.00699701
12_3	CD2BP2	1.21839	0.386	0.28	6.98264691682788e-129	2.38E-124
12_1	CD2BP2	1.14016	0.305	0.279	0	0
14_21	CD2BP2	0.85692	0.561	0.281	1.69004729962806e-17	5.75E-13
14_15	CD2BP2	0.731789	0.233	0.282	1.70610395319188e-11	5.80E-07
14_13	CD2BP2	0.612758	0.342	0.281	2.48166419737294e-07	0.00844212
14_8	CD2BP2	0.601447	0.201	0.282	9.66600968085519e-40	3.29E-35
14_12	CD2BP2	0.437162	0.159	0.282	1.35351585885076e-73	4.60E-69
9	CD2BP2	0.387397	0.487	0.264	0	0
12_2	CD2BP2	0.367501	0.201	0.284	1.59054078202597e-135	5.41E-131
14_7	CD2BP2	0.256765	0.205	0.282	1.86033167110728e-12	6.33E-08
7	CD2BP2	-0.313475	0.299	0.279	9.64120794372609e-77	3.28E-72
14_17	CD2BP2	-0.330355	0.15	0.285	1.91975620055846e-111	6.53E-107
14_18	CD2BP2	-0.333172	0.206	0.282	0.00690056	1
M_C2	CD2BP2	-0.348403	0.293	0.281	7.75869518417721e-13	2.64E-08
14_4	CD2BP2	-0.365637	0.126	0.282	2.50341802612029e-30	8.52E-26
14_11	CD2BP2	-0.394605	0.147	0.282	3.60163094511853e-22	1.23E-17
13	CD2BP2	-0.410075	0.256	0.282	0.000872367	1
M_C5	CD2BP2	-0.474521	0.298	0.281	2.13906675349241e-22	7.28E-18
14_20	CD2BP2	-0.518586	0.278	0.282	2.24915897887045e-05	0.765119
M_C3	CD2BP2	-0.522862	0.26	0.282	1.37045357715588e-19	4.66E-15
14_1	CD2BP2	-0.648453	0.13	0.284	6.9197236349306e-64	2.35E-59
4	CD2BP2	-0.767674	0.256	0.282	2.41788913974062e-21	8.23E-17
2	CD2BP2	-0.808214	0.201	0.288	5.84743382794936e-89	1.99E-84
14_9	CD2BP2	-0.836707	0.244	0.282	4.20524121270024e-08	0.00143054
14_2	CD2BP2	-0.849817	0.264	0.282	5.23420673931524e-09	0.000178057
5	CD2BP2	-0.883853	0.243	0.282	7.5051444243109e-16	2.55E-11
14_3	CD2BP2	-0.931439	0.149	0.282	9.59704686912255e-15	3.26E-10
14_16	CD2BP2	-0.948007	0.09	0.285	1.68134002222661e-113	5.72E-109
14_10	CD2BP2	-1.08338	0.124	0.282	3.83533120377576e-10	1.30E-05
3	CD2BP2	-1.09027	0.211	0.282	9.65325518340535e-21	3.28E-16
14_19	CD2BP2	-1.2434	0.071	0.284	2.64984889330219e-76	9.01E-72
12_2	CD300A	2.06413	0.255	0.091	1.89228001245316e-177	6.43715814636315e-173
M_C1	CD300A	2.43739	0.53	0.076	0	0
M_C2	CD300A	2.50393	0.604	0.087	0	0
M_C3	CD300A	2.13903	0.51	0.084	0	0
M_C4	CD300A	2.63415	0.345	0.084	0	0
M_C5	CD300A	2.41362	0.63	0.087	0	0
M_C6	CD300A	2.79074	0.408	0.093	6.78282534367749e-112	2.30738152541221e-107
M_C1	CD300C	3.66304	0.284	0.025	0	0
M_C5	CD300C	2.64088	0.257	0.032	5.09738505514768e-229	1.73402844806014e-224
M_C4	CD300E	4.93141	0.258	0.012	0	0
13	CD302	1.99893	0.482	0.148	3.28445397816598e-211	1.1173055542925e-206
M_C1	CD302	2.4195	0.601	0.133	0	0
M_C3	CD302	2.64315	0.672	0.138	0	0
M_C4	CD302	2.19964	0.428	0.14	0	0
M_C5	CD302	2.1414	0.643	0.145	0	0
M_C2	CD302	1.41064	0.444	0.148	3.28065575744691e-183	1.11601347556829e-178
M_C6	CD302	1.16117	0.316	0.152	1.13904223199864e-25	3.87E-21
11	CD302	0.789128	0.298	0.151	1.92633577369387e-29	6.55E-25
14_21	CD320	0.519263	0.502	0.337	2.90361118724334e-06	0.098775
5	CD320	1.04757	0.672	0.334	3.49657587552211e-91	1.19E-86
4	CD320	1.02843	0.645	0.333	1.50377453406674e-119	5.12E-115
14_2	CD320	0.927692	0.628	0.336	1.15332211062836e-27	3.92E-23
3	CD320	0.911538	0.555	0.335	4.72669477515375e-47	1.61E-42
9	CD320	0.843047	0.652	0.31	0	0
1	CD320	0.782755	0.593	0.327	9.00958034216973e-241	3.06E-236
16	CD320	0.758544	0.552	0.318	0	0
14_9	CD320	0.6964	0.553	0.336	3.38409241444288e-20	1.15E-15
10	CD320	0.594921	0.478	0.326	1.14425489836817e-151	3.89E-147
8	CD320	0.565788	0.47	0.335	1.00885258204613e-36	3.43E-32
7	CD320	0.5327	0.48	0.319	3.1382508490137e-247	1.07E-242
14_6	CD320	0.494458	0.429	0.337	0.00612609	1
14_20	CD320	0.41978	0.522	0.336	2.84722042216947e-19	9.69E-15
14_3	CD320	0.298107	0.338	0.337	1.60180007652031e-06	0.05449
2	CD320	0.289497	0.415	0.331	7.75675486802907e-49	2.64E-44
14_22	CD320	-0.328996	0.211	0.339	3.6736809124096e-38	1.25E-33
14_12	CD320	-0.339848	0.128	0.339	8.94100439834372e-64	3.04E-59
12_2	CD320	-0.524103	0.161	0.342	1.76671242976194e-129	6.01E-125
14_15	CD320	-0.610124	0.143	0.337	3.91896141478467e-08	0.00133315
14_17	CD320	-0.633411	0.161	0.342	7.60887297293927e-137	2.59E-132
14_13	CD320	-0.660553	0.197	0.338	1.67805196973038e-08	0.00057084
6_2	CD320	-0.666617	0.176	0.339	2.7125224834894e-34	9.23E-30
14_18	CD320	-0.684617	0.259	0.337	0.000270609	1
14_7	CD320	-0.772278	0.143	0.338	5.53500292029784e-15	1.88E-10
11	CD320	-0.823796	0.245	0.338	5.41165562636448e-17	1.84E-12
12_1	CD320	-0.89513	0.144	0.356	0	0
14_14	CD320	-0.905056	0.128	0.34	2.31939518807368e-94	7.89E-90
14_16	CD320	-0.974016	0.118	0.341	1.79019294071129e-121	6.09E-117
14_11	CD320	-1.02248	0.147	0.339	5.39763092241714e-30	1.84E-25
14_1	CD320	-1.08691	0.143	0.34	8.84043376627359e-72	3.01E-67
12_3	CD320	-1.16129	0.147	0.34	5.72806242478312e-71	1.95E-66
13	CD320	-1.19124	0.186	0.339	9.91681997443541e-44	3.37E-39
14_19	CD320	-1.44378	0.083	0.34	1.13254831266178e-89	3.85E-85
14_4	CD320	-1.49956	0.101	0.338	5.75403335901091e-37	1.96E-32
6_1	CD320	-1.85032	0.089	0.343	7.50214762382156e-179	2.55E-174
M_C4	CD320	-1.9655	0.132	0.346	5.29387883402631e-260	1.80E-255
M_C6	CD320	-2.16555	0.118	0.339	2.33946354296971e-45	7.96E-41
14_10	CD320	-2.30689	0.064	0.338	1.27779884490453e-27	4.35E-23
M_C3	CD320	-3.10708	0.066	0.345	9.18847274872103e-279	3.13E-274
M_C2	CD320	-3.14118	0.071	0.342	8.14159846413427e-170	2.77E-165
M_C1	CD320	-3.24304	0.057	0.35	0	0
M_C5	CD320	-4.00946	0.042	0.342	1.5717529784041e-192	5.35E-188
M_C1	CD33	3.35686	0.416	0.045	0	0
M_C2	CD33	2.40338	0.326	0.056	1.89194673933821e-246	6.43602441788073e-242
M_C3	CD33	2.94834	0.375	0.052	0	0
M_C5	CD33	2.56191	0.385	0.056	4.63843455623273e-315	1.57790266733925e-310
8	CD34	8.12365	0.804	0.006	0	0
11	CD36	3.57631	0.267	0.062	3.75658771859664e-142	1.27791601011221e-137
M_C2	CD36	2.2345	0.251	0.061	1.74650221434044e-134	5.9412512327433e-130
M_C4	CD36	2.55104	0.322	0.052	0	0
6_1	CD37	3.07031	0.881	0.31	0	0
14_5	CD37	1.45071	0.756	0.322	1.81361408202553e-25	6.16955238423445e-21
14_13	CD37	1.40887	0.823	0.321	2.87804139443024e-82	9.79052121557279e-78
14_15	CD37	1.35546	0.699	0.322	2.10272179812908e-20	7.15E-16
14_22	CD37	1.30287	0.757	0.317	2.5241511353142e-256	8.59E-252
14_1	CD37	1.25962	0.742	0.316	2.33381456881744e-266	7.94E-262
14_11	CD37	1.25893	0.747	0.32	1.36789606631624e-117	4.65E-113
14_21	CD37	0.313838	0.597	0.322	3.0714979682582e-24	1.04E-19
14_10	CD37	1.19749	0.717	0.322	2.17684625179153e-42	7.41E-38
14_12	CD37	1.18574	0.567	0.321	7.47030860559319e-62	2.54E-57
14_14	CD37	1.14488	0.685	0.317	3.29259229099713e-190	1.12E-185
12_3	CD37	1.08826	0.683	0.317	1.84630760949718e-205	6.28E-201
14_8	CD37	1.06132	0.653	0.321	2.58626105997839e-53	8.80E-49
12_1	CD37	1.03104	0.612	0.295	0	0
14_7	CD37	0.972377	0.637	0.322	2.06714405498488e-25	7.03E-21
M_C4	CD37	0.968515	0.588	0.311	2.62724607207036e-302	8.94E-298
M_C1	CD37	0.926095	0.778	0.303	0	0
14_4	CD37	0.919689	0.61	0.321	1.52193767910216e-41	5.18E-37
14_17	CD37	0.857243	0.577	0.315	7.20347684663641e-189	2.45E-184
M_C5	CD37	0.803866	0.808	0.316	0	0
12_2	CD37	0.788943	0.578	0.316	1.00314250580441e-161	3.41E-157
14_18	CD37	0.7466	0.512	0.322	4.41205115609355e-11	1.50E-06
14_16	CD37	0.709376	0.545	0.319	8.10574067610781e-80	2.76E-75
M_C2	CD37	0.595318	0.732	0.316	0	0
M_C3	CD37	0.495638	0.683	0.313	0	0
14_19	CD37	0.270021	0.403	0.322	1.19686576364976e-07	0.0040715
14_3	CD37	-0.953003	0.18	0.324	3.41210738948671e-15	1.16E-10
9	CD37	-2.16923	0.116	0.341	0	0
1	CD37	-2.30884	0.115	0.331	8.02499270308403e-244	2.73E-239
2	CD37	-2.31564	0.086	0.341	0	0
14_9	CD37	-4.13679	0.02	0.324	7.34039240543672e-62	2.50E-57
16	CD37	-4.33469	0.042	0.348	0	0
3	CD37	-4.59939	0.016	0.326	1.28989548024252e-148	4.39E-144
14_2	CD37	-4.62922	0.043	0.324	1.37686440664487e-44	4.68E-40
13	CD37	-5.04518	0.028	0.327	4.49622874031579e-196	1.53E-191
5	CD37	-5.08696	0.02	0.326	1.05638195511058e-125	3.59E-121
8	CD37	-5.304	0.022	0.329	1.09518381707076e-280	3.73E-276
14_20	CD37	-5.67327	0.017	0.324	4.99365763619757e-67	1.70E-62
7	CD37	-6.02924	0.011	0.362	0	0
11	CD37	-6.07902	0.02	0.326	1.07689859888068e-133	3.66339365367229e-129
10	CD37	-6.15557	0.012	0.348	0	0
4	CD37	-6.70943	0.012	0.327	2.90038205650665e-207	9.86651967982431e-203
12_1	CD38	2.44991	0.313	0.084	0	0
12_3	CD38	1.96516	0.346	0.1	1.11002224563176e-164	3.77607367519012e-160
14_5	CD38	1.51135	0.289	0.104	1.16007518418057e-08	0.000394634
6_2	CD38	3.61162	0.674	0.098	0	0
M_C1	CD38	1.17305	0.359	0.093	0	0
M_C3	CD38	0.931668	0.332	0.098	1.13154906615666e-308	3.85E-304
12_1	CD3D	2.45439	0.816	0.182	0	0
14_22	CD3D	2.26848	0.93	0.228	0	0
14_13	CD3D	2.11499	0.93	0.235	1.39789822718076e-168	4.7553701892235e-164
14_8	CD3D	1.87589	0.806	0.235	1.09653771469742e-166	3.73E-162
14_16	CD3D	1.66399	0.76	0.229	0	0
14_17	CD3D	1.61164	0.738	0.223	0	0
14_19	CD3D	1.59696	0.694	0.233	1.13240724457287e-203	3.852222964588e-199
14_10	CD3D	1.58139	0.735	0.236	1.0680213779623e-68	3.63319512355215e-64
14_12	CD3D	1.53372	0.646	0.235	7.40785126138195e-111	2.52000284209691e-106
14_11	CD3D	1.5253	0.827	0.234	6.29396348376149e-246	2.14108049790598e-241
14_5	CD3D	1.41652	0.733	0.237	2.10807834200928e-33	7.17126090384717e-29
14_15	CD3D	1.37231	0.669	0.237	7.68519007674536e-25	2.61E-20
14_1	CD3D	1.32337	0.761	0.229	0	0
12_2	CD3D	0.930673	0.429	0.233	4.83718401331575e-106	1.65E-101
14_18	CD3D	0.916503	0.512	0.237	1.35239344157728e-25	4.60E-21
14_6	CD3D	0.845059	0.421	0.237	5.43778985246751e-10	1.85E-05
14_21	CD3D	0.655718	0.502	0.237	7.01874312691325e-21	2.39E-16
9	CD3D	-1.70835	0.091	0.25	3.83681089249118e-288	1.31E-283
2	CD3D	-1.93685	0.076	0.25	0	0
16	CD3D	-5.05458	0.012	0.257	0	0
10	CD3D	-6.79825	0.007	0.256	0	0
7	CD3D	-7.73924	0.004	0.267	0	0
12_3	CD3D	2.23918	0.819	0.228	0	0
14_14	CD3D	1.9629	0.863	0.228	0	0
14_4	CD3D	1.47945	0.728	0.235	2.68595757364288e-124	9.13709047401836e-120
14_7	CD3D	1.58459	0.744	0.236	8.35409469991518e-69	2.84189593501714e-64
12_1	CD3E	2.26383	0.747	0.172	0	0
14_13	CD3E	2.66384	0.91	0.22	3.46437727902869e-194	1.17851186277998e-189
14_5	CD3E	2.58269	0.815	0.222	1.20366136404599e-64	4.09461522821166e-60
14_22	CD3E	2.36148	0.819	0.214	0	0
12_2	CD3E	1.00691	0.532	0.214	2.06594974436777e-281	7.03E-277
14_1	CD3E	2.07526	0.793	0.213	0	0
14_11	CD3E	2.024	0.819	0.218	4.372126764178e-247	1.48731008263807e-242
14_10	CD3E	2.00275	0.795	0.221	4.78351220072018e-95	1.62725518044099e-90
14_18	CD3E	1.60326	0.555	0.221	3.2800115355936e-37	1.11579432417823e-32
14_17	CD3E	1.52427	0.665	0.209	0	0
14_16	CD3E	1.32648	0.629	0.216	5.97565777015857e-286	2.03E-281
14_15	CD3E	1.17714	0.744	0.222	7.7350960261601e-39	2.63E-34
14_12	CD3E	1.09761	0.632	0.22	5.18832571726115e-115	1.76E-110
12_3	CD3E	2.36013	0.745	0.214	0	0
14_19	CD3E	1.00282	0.492	0.22	2.17786023504067e-76	7.41E-72
14_8	CD3E	0.588984	0.664	0.22	6.82501781013024e-167	2.32E-162
7	CD3E	-6.58079	0.005	0.25	0	0
14_14	CD3E	2.14551	0.8	0.214	0	0
14_4	CD3E	1.61634	0.697	0.22	5.29327586643031e-118	1.80E-113
14_7	CD3E	1.90276	0.714	0.221	2.34583706969622e-68	7.98E-64
14_21	CD3EAP	1.77534	0.326	0.089	1.05689205987105e-21	3.60E-17
12_1	CD3G	2.52518	0.651	0.143	0	0
12_2	CD3G	1.2079	0.369	0.183	6.44974664419252e-115	2.19E-110
12_3	CD3G	1.72743	0.574	0.182	1.12462390718402e-277	3.83E-273
14_15	CD3G	2.26039	0.714	0.187	2.1295775962137e-42	7.24439706679977e-38
14_12	CD3G	2.24283	0.68	0.185	2.98999116402793e-178	1.01713519417902e-173
14_22	CD3G	1.81219	0.65	0.182	4.29837111881884e-322	1.46221988719979e-317
14_8	CD3G	1.80496	0.628	0.186	1.85848095543215e-108	6.32E-104
14_13	CD3G	1.67371	0.658	0.187	3.28680460962939e-81	1.12E-76
14_17	CD3G	1.65917	0.539	0.178	0	0
14_1	CD3G	1.54995	0.583	0.182	1.38433636590787e-272	4.7092354495454e-268
14_11	CD3G	1.46634	0.594	0.185	4.02794604999783e-125	1.37022668728826e-120
14_19	CD3G	1.30277	0.385	0.186	7.95196998961214e-56	2.71E-51
14_16	CD3G	1.29268	0.43	0.184	8.26339478841139e-120	2.81E-115
14_5	CD3G	1.24545	0.57	0.188	5.90733436808322e-23	2.01E-18
14_21	CD3G	1.23385	0.48	0.187	1.1009590770707e-21	3.75E-17
14_14	CD3G	1.9518	0.629	0.182	0	0
14_10	CD3G	1.06478	0.413	0.187	2.22861103550644e-17	7.58E-13
14_6	CD3G	0.699194	0.313	0.188	1.05900800535655e-06	0.0360253
14_18	CD3G	0.476351	0.316	0.188	5.71629274534657e-08	0.00194457
14_4	CD3G	1.61389	0.562	0.186	3.2562675384202e-80	1.11E-75
14_7	CD3G	1.65081	0.527	0.187	5.45685232566917e-36	1.86E-31
14_1	CD4	1.61404	0.334	0.151	1.17695428673245e-84	4.00E-80
14_11	CD4	1.73005	0.357	0.153	4.08648545201964e-44	1.39E-39
14_12	CD4	2.12238	0.393	0.152	5.0138631321509e-100	1.70561596029509e-95
14_13	CD4	1.88349	0.484	0.153	9.46298075519846e-47	3.22E-42
14_15	CD4	2.23094	0.489	0.154	2.11394935965829e-25	7.19123293168559e-21
14_22	CD4	2.0921	0.499	0.149	3.28542270664251e-220	1.11763509634565e-215
14_6	CD4	2.73606	0.298	0.154	7.42876611771343e-53	2.52711765792376e-48
14_8	CD4	3.19969	0.474	0.152	2.7914201827957e-185	9.4958531778344e-181
M_C1	CD4	1.84185	0.646	0.132	0	0
M_C2	CD4	1.74861	0.663	0.146	0	0
M_C3	CD4	2.56543	0.779	0.137	0	0
M_C5	CD4	2.04173	0.782	0.144	0	0
14_21	CD4	1.4066	0.371	0.154	1.57200363230933e-14	5.34764195638988e-10
14_17	CD4	1.32633	0.318	0.149	1.00908574314704e-134	3.43E-130
14_5	CD4	1.0554	0.37	0.154	6.76009630520542e-09	0.000229965
M_C4	CD4	0.466025	0.302	0.147	2.34107109760892e-184	7.96E-180
M_C6	CD4	0.404977	0.31	0.153	3.3094418706472e-30	1.13E-25
8	CD40	2.94351	0.527	0.073	0	0
11	CD40	1.6111	0.321	0.08	1.23896407426066e-98	4.21E-94
6_1	CD40	3.61389	0.422	0.074	0	0
M_C1	CD40	2.62192	0.389	0.068	0	0
M_C2	CD40	1.72714	0.345	0.078	3.89789465665175e-220	1.33E-215
M_C5	CD40	1.92714	0.4	0.077	3.32544416091064e-273	1.13124959465858e-268
M_C3	CD40	1.47924	0.308	0.076	2.28509993709563e-285	7.7734529660119e-281
14_1	CD40LG	3.48958	0.294	0.03	1.50153040081285e-302	5.10790611748517e-298
14_11	CD40LG	3.78897	0.392	0.031	4.23955962951977e-209	1.44221339477003e-204
14_13	CD40LG	2.82996	0.261	0.033	1.63257241239231e-51	5.55368483247616e-47
14_8	CD40LG	4.47477	0.271	0.032	4.51891121404313e-131	1.53724321679319e-126
3	CD44	1.16029	0.941	0.863	9.60933083283173e-146	3.27E-141
14_8	CD44	0.714318	0.755	0.864	6.34195737019204e-65	2.16E-60
5	CD44	0.578374	0.96	0.863	2.59943735085379e-56	8.84E-52
7	CD44	0.555017	0.962	0.851	0	0
14_10	CD44	0.464123	0.852	0.863	7.49952363795877e-15	2.55E-10
14_18	CD44	0.458041	0.92	0.863	1.91965234942997e-10	6.53E-06
12_2	CD44	0.437059	0.882	0.863	3.97284473284912e-51	1.35E-46
14_7	CD44	0.432415	0.949	0.863	2.45376109654589e-09	8.35E-05
M_C6	CD44	0.381783	0.835	0.864	0.000898626	1
M_C4	CD44	0.371729	0.82	0.865	7.2106352130836e-56	2.45E-51
10	CD44	0.317929	0.91	0.86	1.03132909818208e-62	3.51E-58
14_19	CD44	0.316932	0.989	0.862	1.07813948004969e-46	3.67E-42
14_4	CD44	0.290032	0.947	0.863	6.83326020108043e-13	2.32E-08
2	CD44	0.285646	0.888	0.861	7.35273071725187e-18	2.50E-13
14_13	CD44	-0.250579	0.928	0.863	1.69001900287665e-05	0.574911
9	CD44	-0.343705	0.88	0.862	3.53480626431158e-36	1.20E-31
13	CD44	-0.493234	0.74	0.865	4.96448120192998e-38	1.69E-33
6_1	CD44	-0.535235	0.703	0.867	1.6252362168903e-102	5.53E-98
14_5	CD44	-0.548447	0.993	0.863	4.20436657090615e-13	1.43E-08
11	CD44	-0.631307	0.724	0.865	2.45370273808635e-35	8.35E-31
M_C1	CD44	-0.670046	0.82	0.865	8.74374527213384e-132	2.97E-127
14_21	CD44	-0.691832	0.719	0.864	6.87102191315206e-08	0.00233738
1	CD44	-0.767651	0.81	0.865	2.54702501893538e-124	8.66E-120
M_C2	CD44	-0.978558	0.765	0.865	1.39007107048974e-100	4.73E-96
M_C3	CD44	-1.12271	0.709	0.868	9.15115820766795e-263	3.11E-258
M_C5	CD44	-1.27774	0.612	0.867	2.65267502784235e-201	9.02E-197
6_2	CD44	-1.53513	0.607	0.866	7.91463485929055e-157	2.69E-152
8	CD44	-3.09367	0.231	0.876	0	0
14_21	CD46	1.18007	0.719	0.339	4.07658289590186e-31	1.39E-26
14_15	CD46	1.13022	0.368	0.34	2.74680174052761e-17	9.34E-13
14_8	CD46	1.09614	0.29	0.34	6.77579498281362e-65	2.30E-60
M_C4	CD46	0.994521	0.374	0.338	1.85631939190054e-165	6.31E-161
8	CD46	0.813424	0.547	0.336	5.20093337958737e-90	1.77E-85
9	CD46	0.444027	0.554	0.322	0	0
14_12	CD46	0.425075	0.231	0.341	6.56722316126593e-54	2.23E-49
12_1	CD46	0.411471	0.28	0.346	0	0
14_6	CD46	0.361188	0.266	0.34	0.00216522	1
14_19	CD46	-0.366082	0.167	0.342	2.95969836380989e-58	1.01E-53
7	CD46	-0.43827	0.318	0.343	3.39002990299151e-64	1.15E-59
14_16	CD46	-0.458228	0.18	0.342	3.82025135891375e-76	1.30E-71
2	CD46	-0.507538	0.298	0.343	5.40569850145775e-56	1.84E-51
M_C5	CD46	-0.51064	0.382	0.339	9.57149895658116e-37	3.26E-32
M_C2	CD46	-0.525038	0.342	0.34	7.89072229894652e-22	2.68E-17
1	CD46	-0.581563	0.356	0.339	4.49599761446765e-77	1.53E-72
14_20	CD46	-0.618497	0.364	0.34	3.73317400823652e-11	1.27E-06
5	CD46	-0.709245	0.347	0.34	5.07280513646095e-22	1.73E-17
13	CD46	-0.747252	0.283	0.341	3.72270831928636e-16	1.27E-11
14_3	CD46	-0.833653	0.211	0.341	6.91726147055764e-12	2.35E-07
4	CD46	-1.02001	0.286	0.341	8.79031551776541e-33	2.99E-28
14_9	CD46	-1.14233	0.247	0.34	3.78105193228692e-12	1.29E-07
3	CD46	-1.23705	0.246	0.341	1.11851962800753e-31	3.80E-27
14_10	CD46	-1.38975	0.127	0.34	1.22908985062356e-15	4.18E-11
14_2	CD46	-1.62051	0.227	0.34	1.02226798584176e-15	3.48E-11
14_8	CD47	1.29119	0.516	0.453	3.56374614271075e-61	1.21E-56
14_15	CD47	1.12498	0.541	0.453	7.75090616503645e-20	2.64E-15
14_12	CD47	1.10797	0.478	0.453	1.17404116152423e-102	3.99E-98
6_1	CD47	0.970324	0.56	0.451	2.05002973525648e-137	6.97E-133
12_2	CD47	0.868072	0.501	0.452	9.86367447222267e-184	3.36E-179
14_19	CD47	0.812848	0.427	0.453	3.87967277072488e-108	1.32E-103
14_14	CD47	0.790105	0.507	0.452	4.7895758602225e-98	1.63E-93
14_17	CD47	0.746443	0.509	0.452	5.89291442537429e-173	2.00E-168
14_4	CD47	0.736383	0.488	0.453	5.16095509202735e-31	1.76E-26
12_1	CD47	0.655368	0.473	0.451	0	0
14_11	CD47	0.629444	0.527	0.453	7.50899808593778e-20	2.55E-15
14_1	CD47	0.625144	0.488	0.453	7.73708996095668e-51	2.63E-46
14_21	CD47	0.620178	0.719	0.453	5.90659744111465e-15	2.01E-10
14_7	CD47	0.517592	0.41	0.453	1.59914741394604e-14	5.44E-10
14_22	CD47	0.486435	0.51	0.452	2.1263659019372e-33	7.23E-29
14_16	CD47	0.464879	0.414	0.454	3.26322443537426e-91	1.11E-86
12_3	CD47	0.299228	0.457	0.453	1.2710429113473e-16	4.32E-12
M_C3	CD47	-0.310684	0.504	0.452	3.21100348900007e-40	1.09E-35
M_C2	CD47	-0.44486	0.504	0.452	3.15208725917631e-42	1.07E-37
1	CD47	-0.458474	0.484	0.452	1.37765885214789e-79	4.69E-75
14_18	CD47	-0.460175	0.372	0.453	0.00405329	1
16	CD47	-0.534377	0.427	0.455	9.50859139186792e-74	3.23E-69
M_C5	CD47	-0.612998	0.508	0.452	3.06430692565318e-64	1.04E-59
7	CD47	-0.731993	0.389	0.461	1.07779998143517e-183	3.67E-179
14_20	CD47	-0.779931	0.433	0.453	1.66006987022243e-14	5.65E-10
3	CD47	-0.905359	0.404	0.454	7.53498665934201e-34	2.56E-29
2	CD47	-0.942601	0.291	0.466	2.24795031090103e-243	7.65E-239
14_2	CD47	-0.949327	0.455	0.453	3.36833374721504e-19	1.15E-14
5	CD47	-1.02124	0.362	0.454	1.19863090877946e-29	4.08E-25
14_3	CD47	-1.0291	0.228	0.455	3.51367077934799e-31	1.20E-26
14_9	CD47	-1.07986	0.322	0.454	5.21989577357575e-22	1.78E-17
14_10	CD47	-1.15447	0.219	0.454	1.95978104557454e-15	6.67E-11
8	CD47	-1.38263	0.241	0.457	8.88845772801572e-99	3.02E-94
4	CD47	-1.41087	0.311	0.455	1.89942768272663e-67	6.46E-63
11	CD47	-1.57518	0.253	0.455	5.1474900904932e-52	1.75E-47
14_1	CD48	1.80781	0.642	0.22	4.03242414968396e-303	1.37E-298
14_11	CD48	1.91569	0.695	0.224	8.16387284634279e-162	2.77718626486889e-157
14_12	CD48	1.76759	0.478	0.225	7.88280123275507e-95	2.68E-90
14_14	CD48	1.5263	0.554	0.222	8.6926870116587e-184	2.95707826762606e-179
14_15	CD48	1.88276	0.571	0.226	3.23779144404928e-26	1.10E-21
14_7	CD48	1.51716	0.491	0.226	5.71466172449464e-28	1.94401362543859e-23
14_8	CD48	2.27728	0.598	0.225	2.01956270655772e-124	6.87014841516806e-120
14_4	CD48	1.4932	0.571	0.225	5.08049831497551e-68	1.72828391678837e-63
12_3	CD48	1.46795	0.559	0.221	7.29044011960882e-198	2.48006191988853e-193
12_1	CD48	1.46689	0.475	0.203	0	0
14_5	CD48	1.41033	0.593	0.226	6.29062301844091e-19	2.13994413841323e-14
6_1	CD48	1.38428	0.5	0.22	3.59308208303593e-195	1.22E-190
12_2	CD48	1.36585	0.466	0.221	7.21392839922527e-193	2.45E-188
14_17	CD48	1.33829	0.489	0.219	9.45925152812397e-245	3.22E-240
14_10	CD48	1.32553	0.53	0.226	3.18139807394082e-28	1.08E-23
14_22	CD48	1.3146	0.548	0.222	4.10412237906597e-153	1.40E-148
14_16	CD48	1.14887	0.462	0.223	2.19921494832941e-107	7.48E-103
14_13	CD48	1.01458	0.565	0.226	9.43179412874975e-44	3.21E-39
14_18	CD48	0.939195	0.372	0.226	5.1660940401479e-09	0.00017574
M_C1	CD48	0.86642	0.605	0.21	0	0
14_21	CD48	0.786049	0.362	0.226	9.56356854291529e-06	0.325333
M_C4	CD48	0.579137	0.39	0.22	2.12937586011199e-152	7.24E-148
14_19	CD48	0.472579	0.286	0.226	6.25018581908779e-09	0.000212619
M_C2	CD48	-0.301737	0.376	0.224	2.18640676673458e-168	7.44E-164
M_C5	CD48	-0.769976	0.307	0.226	8.74176753766734e-132	2.97E-127
M_C3	CD48	-0.837678	0.271	0.226	8.67305635310467e-173	2.95E-168
7	CD48	-6.91949	0.004	0.255	0	0
12_1	CD5	1.85541	0.254	0.072	0	0
14_1	CD5	2.21414	0.382	0.084	3.23629924484765e-229	1.10092427711228e-224
14_10	CD5	1.78189	0.318	0.088	1.18879653716277e-26	4.04E-22
14_11	CD5	2.24109	0.401	0.086	4.24302773992211e-108	1.4433931765667e-103
14_12	CD5	2.57284	0.342	0.087	2.45115094237632e-99	8.33832527577576e-95
14_13	CD5	1.70287	0.345	0.088	1.13327286065355e-39	3.86E-35
14_14	CD5	2.0529	0.359	0.084	1.12712934552318e-186	3.83426860760076e-182
14_15	CD5	2.7939	0.466	0.088	2.08603350299022e-33	7.09626877047214e-29
14_17	CD5	1.86352	0.3	0.082	1.50643005207363e-244	5.12E-240
14_21	CD5	1.69048	0.303	0.088	1.11875784449462e-18	3.81E-14
14_22	CD5	2.34264	0.46	0.083	5.22477206854106e-302	1.7773629622763e-297
14_4	CD5	1.76116	0.288	0.087	5.57674406572782e-39	1.90E-34
14_5	CD5	2.19736	0.452	0.088	1.06457175356571e-27	3.62146019127983e-23
14_6	CD5	3.04177	0.266	0.088	6.28944567536691e-30	2.13954362984632e-25
14_7	CD5	2.00962	0.304	0.088	6.76725476931369e-24	2.30208472742513e-19
14_8	CD5	3.43119	0.442	0.087	2.45628584702273e-158	8.35579319440191e-154
14_11	CD52	1.66449	0.897	0.313	5.31289685887188e-233	1.81E-228
14_13	CD52	1.53323	0.919	0.315	3.99330631391978e-122	1.35844294186923e-117
14_14	CD52	1.97081	0.905	0.308	0	0
14_16	CD52	2.20487	0.887	0.308	0	0
14_17	CD52	2.14156	0.836	0.302	0	0
14_19	CD52	2.26082	0.867	0.312	0	0
14_22	CD52	2.39446	0.923	0.308	0	0
14_4	CD52	1.82429	0.867	0.314	2.86809195608546e-168	9.76E-164
14_5	CD52	1.77223	0.822	0.316	3.29988249051112e-38	1.12E-33
12_1	CD52	1.49409	0.744	0.276	0	0
12_2	CD52	1.336	0.693	0.307	0	0
14_1	CD52	1.29942	0.87	0.308	0	0
14_7	CD52	1.29636	0.762	0.316	3.85854979184665e-51	1.31E-46
14_10	CD52	1.24045	0.802	0.316	1.67810138933412e-62	5.71E-58
6_1	CD52	1.20467	0.784	0.306	0	0
12_3	CD52	1.14794	0.777	0.309	0	0
14_12	CD52	1.00474	0.689	0.315	1.76143827106126e-84	5.99E-80
14_18	CD52	0.638494	0.535	0.316	5.17638843348755e-14	1.76E-09
14_21	CD52	-0.285969	0.471	0.317	1.08986898472608e-11	3.71E-07
M_C6	CD52	-0.342128	0.415	0.316	4.53537221037318e-21	1.54E-16
14_6	CD52	-0.483901	0.393	0.317	9.18121935627577e-10	3.12E-05
M_C2	CD52	-0.687142	0.42	0.315	1.13795835550841e-116	3.87E-112
M_C1	CD52	-0.762819	0.454	0.311	0	0
6_2	CD52	-1.33999	0.253	0.318	4.39999551134899e-39	1.50E-34
9	CD52	-1.7008	0.105	0.335	0	0
1	CD52	-1.75586	0.142	0.324	4.28383699414868e-157	1.46E-152
M_C5	CD52	-1.8942	0.232	0.318	1.21101589668963e-87	4.12E-83
2	CD52	-2.3818	0.108	0.333	0	0
M_C3	CD52	-2.79736	0.162	0.321	8.30293039721933e-212	2.82E-207
14_2	CD52	-4.04904	0.04	0.318	5.41219936344482e-40	1.84E-35
14_20	CD52	-4.57473	0.022	0.318	6.74590611223403e-61	2.29E-56
16	CD52	-4.74942	0.029	0.342	0	0
3	CD52	-4.85475	0.02	0.32	1.11630977352506e-141	3.80E-137
8	CD52	-5.67656	0.024	0.323	7.40959373927983e-272	2.52E-267
13	CD52	-6.00741	0.023	0.321	1.05440787196482e-197	3.58688469884992e-193
5	CD52	-6.05117	0.016	0.32	5.12595938633574e-127	1.74374886404369e-122
14_9	CD52	-6.33788	0.016	0.318	2.04861177746101e-64	6.96896754456685e-60
11	CD52	-6.92556	0.015	0.32	1.30992252724123e-133	4.45609445316922e-129
10	CD52	-7.11684	0.015	0.341	0	0
4	CD52	-7.27215	0.009	0.321	2.83710074096625e-205	9.651249300619e-201
7	CD52	-7.5855	0.008	0.356	0	0
14_15	CD53	1.66945	0.797	0.329	5.29259665086846e-34	1.80E-29
14_8	CD53	1.76343	0.638	0.328	8.49234271414098e-99	2.89E-94
6_1	CD53	1.81173	0.781	0.319	0	0
14_22	CD53	1.34541	0.791	0.323	1.46704709727945e-286	4.99E-282
M_C4	CD53	1.34512	0.686	0.314	0	0
12_2	CD53	1.29237	0.669	0.321	3.7522543953429e-308	1.28E-303
12_1	CD53	1.25968	0.642	0.299	0	0
14_12	CD53	1.2213	0.559	0.328	1.65081817175561e-63	5.62E-59
M_C6	CD53	1.1869	0.666	0.327	1.29241872747618e-69	4.40E-65
14_11	CD53	1.13624	0.702	0.327	3.66882556026673e-88	1.25E-83
12_3	CD53	1.13458	0.683	0.324	2.43610806247819e-196	8.29E-192
M_C1	CD53	1.13302	0.845	0.307	0	0
14_7	CD53	1.11246	0.67	0.329	3.12806687678738e-30	1.06E-25
14_14	CD53	1.06667	0.653	0.325	2.89000479031977e-149	9.83E-145
14_13	CD53	1.06265	0.722	0.328	3.2862492190578e-49	1.12E-44
14_4	CD53	0.945776	0.627	0.328	2.10044073790353e-43	7.15E-39
M_C5	CD53	0.906468	0.871	0.321	0	0
14_1	CD53	0.903288	0.658	0.324	4.63204945907121e-163	1.58E-158
M_C2	CD53	0.833297	0.826	0.321	0	0
M_C3	CD53	0.802156	0.798	0.317	0	0
14_17	CD53	0.769147	0.558	0.323	3.28987048079224e-148	1.12E-143
14_5	CD53	0.730048	0.659	0.329	6.43350279278609e-15	2.19E-10
14_19	CD53	0.677383	0.482	0.328	2.68297197280063e-27	9.13E-23
14_16	CD53	0.542228	0.521	0.326	1.07604360677934e-58	3.66E-54
14_6	CD53	0.5241	0.329	0.33	0.000126981	1
14_10	CD53	0.340966	0.498	0.329	3.59117843891817e-09	0.000122165
14_21	CD53	0.332703	0.452	0.329	0.00073688	1
14_3	CD53	-0.97746	0.177	0.33	1.86630692589606e-17	6.35E-13
1	CD53	-1.6719	0.134	0.337	7.55175008176134e-184	2.57E-179
2	CD53	-1.82948	0.087	0.349	0	0
9	CD53	-2.3387	0.062	0.352	0	0
3	CD53	-4.66789	0.017	0.333	4.00901503118578e-152	1.36E-147
14_2	CD53	-4.81801	0.031	0.331	2.90669234576325e-48	9.89E-44
14_9	CD53	-5.17374	0.013	0.331	1.85413138214021e-68	6.31E-64
14_20	CD53	-5.21814	0.019	0.331	4.88621560937276e-67	1.66E-62
5	CD53	-5.28673	0.016	0.332	1.94105701989843e-131	6.60E-127
16	CD53	-5.39728	0.019	0.357	0	0
8	CD53	-5.47095	0.02	0.336	7.75088641884757e-296	2.64E-291
13	CD53	-5.59189	0.017	0.334	7.48783427969503e-217	2.55E-212
11	CD53	-6.03201	0.016	0.332	9.97301283916211e-140	3.39261950762617e-135
10	CD53	-6.68848	0.008	0.355	0	0
7	CD53	-6.9445	0.005	0.37	0	0
4	CD53	-7.05357	0.005	0.334	5.49583362202702e-223	1.86957268154115e-218
M_C4	CD55	2.13158	0.732	0.348	0	0
M_C6	CD55	1.35187	0.569	0.363	1.83816347091122e-48	6.25E-44
14_15	CD55	1.23934	0.541	0.364	1.449456106623e-14	4.93E-10
6_1	CD55	1.23908	0.564	0.36	1.18860410894611e-167	4.04E-163
14_12	CD55	1.1283	0.441	0.364	5.5635975935161e-64	1.89E-59
12_2	CD55	0.988482	0.473	0.362	2.5388041352463e-141	8.64E-137
14_4	CD55	0.901277	0.476	0.364	1.73858226767754e-25	5.91E-21
14_11	CD55	0.735066	0.469	0.364	1.43815616929055e-16	4.89E-12
14_10	CD55	0.610172	0.375	0.364	4.20060139201252e-11	1.43E-06
14_21	CD55	0.542207	0.611	0.364	9.6995777935882e-13	3.30E-08
8	CD55	0.52973	0.449	0.363	1.31174043051027e-15	4.46E-11
14_1	CD55	0.499564	0.432	0.363	1.43879411517218e-25	4.89E-21
M_C1	CD55	0.408613	0.526	0.357	7.60175969534752e-110	2.59E-105
14_7	CD55	0.401606	0.278	0.365	1.8611060259687e-09	6.33E-05
14_8	CD55	0.295273	0.271	0.365	2.49597074295732e-14	8.49E-10
14_14	CD55	-0.299236	0.249	0.366	6.33638291608704e-33	2.16E-28
12_1	CD55	-0.336678	0.255	0.375	7.35065911481015e-167	2.50E-162
9	CD55	-0.412278	0.449	0.357	3.05605275746768e-209	1.04E-204
10	CD55	-0.431272	0.374	0.364	7.93269014651603e-53	2.70E-48
7	CD55	-0.476731	0.354	0.366	5.87484780113576e-77	2.00E-72
2	CD55	-0.54787	0.27	0.372	3.58554217921447e-77	1.22E-72
14_3	CD55	-0.57725	0.26	0.365	7.03792957734162e-08	0.00239416
14_20	CD55	-0.578189	0.397	0.364	7.14034010621376e-09	0.0002429
14_6	CD55	-0.620539	0.282	0.365	0.00443069	1
14_19	CD55	-0.637829	0.171	0.366	1.6142187296264e-52	5.49E-48
12_3	CD55	-0.655235	0.237	0.367	8.2897919434378e-29	2.82E-24
16	CD55	-0.756839	0.33	0.368	1.43218141409597e-86	4.87E-82
M_C5	CD55	-0.790786	0.372	0.364	2.54334420057885e-44	8.65E-40
M_C3	CD55	-0.815516	0.337	0.365	1.90928895766452e-46	6.50E-42
M_C2	CD55	-0.919099	0.332	0.365	3.87205930774704e-43	1.32E-38
14_2	CD55	-0.951192	0.358	0.365	1.83953573580851e-11	6.26E-07
14_9	CD55	-1.12191	0.307	0.365	1.38846403880568e-12	4.72E-08
14_22	CD55	-1.24186	0.169	0.367	6.46422612825123e-59	2.20E-54
5	CD55	-1.41697	0.251	0.365	2.65158606356292e-31	9.02E-27
1	CD55	-1.44757	0.233	0.37	5.40465780369289e-122	1.84E-117
11	CD55	-1.44815	0.206	0.366	1.32582410117289e-31	4.51E-27
4	CD55	-1.49615	0.246	0.366	1.61412281816874e-48	5.49E-44
14_13	CD55	-1.58844	0.13	0.365	1.04387276426739e-21	3.55E-17
14_5	CD55	-1.74616	0.141	0.365	3.99656081566779e-08	0.00135955
14_15	CD58	1.33845	0.331	0.312	2.39629623790054e-24	8.15E-20
M_C6	CD58	1.00364	0.448	0.311	1.51374538726443e-19	5.15E-15
M_C4	CD58	0.993056	0.412	0.307	3.02819192984727e-125	1.03E-120
14_21	CD58	0.848092	0.552	0.311	1.19907524957906e-12	4.08E-08
14_22	CD58	0.822217	0.407	0.31	3.69350837260304e-52	1.26E-47
M_C1	CD58	0.701578	0.484	0.304	9.15065005603824e-128	3.11E-123
14_13	CD58	0.488006	0.38	0.311	5.23081505850891e-05	1
12_1	CD58	0.386361	0.272	0.316	5.30651736161591e-254	1.81E-249
14_12	CD58	0.306957	0.2	0.312	2.34067471593907e-45	7.96E-41
12_2	CD58	0.298277	0.259	0.313	1.2890956070703e-73	4.39E-69
14_7	CD58	0.266844	0.22	0.312	3.98315725744164e-14	1.35E-09
M_C5	CD58	0.253542	0.477	0.309	5.72049722130598e-57	1.95E-52
3	CD58	-0.265587	0.365	0.311	6.79821371655126e-21	2.31E-16
5	CD58	-0.274386	0.368	0.311	2.14463199210109e-16	7.30E-12
16	CD58	-0.289255	0.306	0.312	2.70264757833993e-17	9.19E-13
8	CD58	-0.340875	0.282	0.312	6.61583241717227e-05	1
M_C3	CD58	-0.40212	0.315	0.312	6.7779938889606e-22	2.31E-17
2	CD58	-0.451902	0.271	0.315	4.513047777176e-45	1.54E-40
14_2	CD58	-0.469186	0.321	0.312	4.34204856720404e-06	0.147708
14_1	CD58	-0.586709	0.161	0.314	7.12540523400063e-55	2.42E-50
14_3	CD58	-0.615264	0.21	0.312	5.14353192483899e-08	0.00174973
14_9	CD58	-0.776813	0.276	0.312	1.29415031843944e-07	0.00440244
6_1	CD58	-0.80357	0.159	0.315	1.77934988079389e-67	6.05E-63
7	CD58	-0.804914	0.257	0.319	5.5734103480094e-146	1.90E-141
4	CD58	-0.879698	0.27	0.312	6.5987858712576e-28	2.24E-23
11	CD58	-1.09575	0.207	0.313	2.90865216850596e-18	9.89E-14
13	CD58	-1.59164	0.151	0.314	4.47354801046274e-52	1.52E-47
6_2	CD58	-1.79853	0.089	0.314	9.06532228903269e-71	3.08E-66
10	CD59	1.54151	0.941	0.726	0	0
7	CD59	1.45778	0.943	0.716	0	0
4	CD59	1.30299	0.94	0.739	1.78801213649598e-242	6.08E-238
8	CD59	1.12052	0.923	0.738	7.055257422613e-321	2.40005747002449e-316
11	CD59	0.934055	0.903	0.74	6.24430310663117e-98	2.12E-93
5	CD59	0.724872	0.901	0.74	9.20985824156819e-63	3.13E-58
14_20	CD59	0.573292	0.905	0.741	1.37705152765771e-28	4.68E-24
9	CD59	-0.298605	0.865	0.731	1.93468686664246e-190	6.58E-186
1	CD59	-0.64859	0.734	0.742	5.9885745646299e-34	2.04E-29
14_6	CD59	-0.665318	0.639	0.742	0.000778611	1
M_C3	CD59	-0.687561	0.788	0.74	3.87198977353368e-36	1.32E-31
M_C6	CD59	-0.7708	0.492	0.743	4.35204883730169e-44	1.48E-39
14_18	CD59	-0.977517	0.661	0.742	1.99539356589204e-07	0.00678793
M_C2	CD59	-0.998044	0.738	0.742	3.70558270758451e-44	1.26E-39
M_C4	CD59	-1.014	0.417	0.756	0	0
M_C5	CD59	-1.10597	0.748	0.741	5.63965553529024e-47	1.92E-42
14_21	CD59	-1.31537	0.62	0.742	3.93054215365252e-08	0.00133709
14_22	CD59	-1.50921	0.683	0.742	2.41326616631654e-91	8.21E-87
14_17	CD59	-1.53658	0.717	0.742	2.14122626665912e-240	7.28E-236
M_C1	CD59	-1.53767	0.495	0.752	0	0
14_5	CD59	-1.54537	0.874	0.741	5.77657049556152e-20	1.97E-15
14_7	CD59	-1.58421	0.652	0.742	2.3330078654102e-21	7.94E-17
14_16	CD59	-1.59823	0.811	0.74	6.24957659673919e-207	2.13E-202
14_19	CD59	-1.60242	0.923	0.74	1.98262026125363e-203	6.74E-199
14_13	CD59	-1.65842	0.681	0.742	2.95709738655089e-26	1.01E-21
14_4	CD59	-1.84961	0.657	0.742	1.03778130417313e-49	3.53E-45
12_3	CD59	-1.90923	0.618	0.744	1.15164245190335e-173	3.92E-169
14_12	CD59	-2.0042	0.324	0.744	8.10533125554297e-116	2.76E-111
12_1	CD59	-2.02465	0.542	0.761	0	0
14_14	CD59	-2.09288	0.67	0.743	3.6514834589135e-182	1.24E-177
6_2	CD59	-2.11439	0.339	0.746	3.55029506525549e-186	1.21E-181
14_11	CD59	-2.1648	0.55	0.743	1.16614253618201e-78	3.97E-74
14_1	CD59	-2.18334	0.628	0.743	3.15048519873127e-196	1.07E-191
12_2	CD59	-2.18675	0.518	0.747	8.49792910846944e-322	2.89082552411913e-317
6_1	CD59	-2.4354	0.324	0.751	0	0
14_15	CD59	-2.49584	0.218	0.742	1.21258123065139e-35	4.12E-31
14_8	CD59	-2.54761	0.11	0.745	2.15674150521815e-207	7.34E-203
14_10	CD59	-2.58699	0.29	0.743	5.53588012454817e-60	1.88E-55
12_1	CD6	2.00557	0.34	0.087	0	0
12_3	CD6	1.50995	0.343	0.105	8.68936453210058e-150	2.95594802652998e-145
14_1	CD6	1.91311	0.402	0.104	1.68881000336098e-204	5.74499386943338e-200
14_10	CD6	2.26002	0.456	0.108	3.10009935470965e-50	1.05459179848513e-45
14_11	CD6	2.09131	0.427	0.107	1.14356193562716e-100	3.89016899261647e-96
14_12	CD6	1.89796	0.331	0.108	6.08805871760685e-57	2.07E-52
14_13	CD6	1.80759	0.432	0.108	3.61281345287858e-53	1.23E-48
14_14	CD6	2.03016	0.412	0.104	3.74883077628762e-206	1.27527725347752e-201
14_15	CD6	2.10056	0.414	0.109	3.35274267293535e-19	1.14053600247915e-14
14_17	CD6	1.76394	0.344	0.102	3.06691702618666e-262	1.04E-257
14_19	CD6	1.88165	0.313	0.107	1.92757094473354e-82	6.56E-78
14_22	CD6	1.73146	0.372	0.105	5.4968764961805e-150	1.87E-145
14_4	CD6	1.80745	0.35	0.108	5.20414596839152e-49	1.77E-44
14_5	CD6	1.76527	0.37	0.109	1.65766874818334e-14	5.64E-10
14_7	CD6	1.86029	0.388	0.108	2.88278670861087e-32	9.81E-28
14_8	CD6	2.64858	0.366	0.108	1.01659497770847e-73	3.45825279516866e-69
14_16	CD6	1.34703	0.28	0.106	9.38886253270628e-84	3.19E-79
14_21	CD6	1.34688	0.312	0.108	5.04370047750412e-16	1.72E-11
4	CD63	1.49242	0.994	0.899	0	0
3	CD63	1.35914	0.973	0.899	2.93346950698291e-179	9.98E-175
5	CD63	1.35405	0.992	0.899	1.42263852318687e-187	4.84E-183
14_2	CD63	1.18449	0.969	0.9	7.90586770868905e-55	2.69E-50
7	CD63	0.994033	0.991	0.889	0	0
14_9	CD63	0.975418	0.989	0.9	9.68623899155206e-89	3.30E-84
10	CD63	0.917675	0.987	0.893	0	0
16	CD63	0.888418	0.99	0.892	0	0
14_20	CD63	0.802867	0.981	0.9	1.3370703848113e-54	4.55E-50
14_3	CD63	0.545413	0.962	0.9	1.22154137272734e-23	4.16E-19
2	CD63	0.33859	0.915	0.899	3.62419982746692e-151	1.23E-146
1	CD63	0.3353	0.942	0.899	3.1755254405486e-80	1.08E-75
M_C4	CD63	-0.519717	0.854	0.902	2.22749702505246e-38	7.58E-34
M_C3	CD63	-0.568374	0.991	0.898	1.12912077003327e-89	3.84E-85
14_5	CD63	-0.668356	0.948	0.9	2.53658582169644e-12	8.63E-08
14_18	CD63	-0.696092	0.834	0.9	2.89355001686274e-10	9.84E-06
M_C5	CD63	-0.702171	0.99	0.899	1.40568537557976e-50	4.78E-46
8	CD63	-1.0169	0.859	0.901	3.65531463478832e-32	1.24E-27
M_C1	CD63	-1.04133	0.941	0.898	5.69427829665879e-139	1.94E-134
12_2	CD63	-1.41235	0.799	0.903	1.3748813806442e-202	4.68E-198
12_3	CD63	-1.63019	0.872	0.901	2.82669038993457e-129	9.62E-125
12_1	CD63	-1.68044	0.772	0.913	0	0
14_7	CD63	-1.91084	0.729	0.901	1.74449412807509e-38	5.93E-34
14_17	CD63	-1.99528	0.787	0.904	0	0
14_16	CD63	-2.02402	0.932	0.9	0	0
14_10	CD63	-2.02619	0.647	0.901	8.22876346548583e-62	2.80E-57
14_21	CD63	-2.04942	0.724	0.901	3.47856415160129e-27	1.18E-22
14_19	CD63	-2.07232	0.967	0.9	3.7210101875771e-206	1.27E-201
14_12	CD63	-2.42609	0.368	0.904	1.14672437652136e-261	3.90E-257
6_2	CD63	-2.47426	0.809	0.901	1.48015024561858e-193	5.04E-189
14_4	CD63	-2.55867	0.827	0.901	6.30039519103851e-112	2.14E-107
14_15	CD63	-2.67236	0.286	0.901	3.01067533495563e-64	1.02E-59
14_22	CD63	-2.75622	0.844	0.901	0	0
14_14	CD63	-2.78485	0.784	0.902	3.72920749480973e-320	1.26860180558437e-315
14_13	CD63	-2.85644	0.867	0.9	1.24416590992e-87	4.23E-83
6_1	CD63	-2.93649	0.594	0.907	0	0
14_1	CD63	-3.0453	0.775	0.902	0	0
14_11	CD63	-3.1905	0.758	0.901	9.8919793695021e-182	3.37E-177
14_8	CD63	-4.3998	0.192	0.904	0	0
M_C1	CD68	2.62321	0.808	0.273	0	0
M_C2	CD68	3.50111	0.948	0.285	0	0
M_C3	CD68	3.20448	0.949	0.278	0	0
M_C4	CD68	1.58503	0.631	0.281	0	0
M_C5	CD68	2.90353	0.969	0.286	0	0
M_C6	CD68	2.014	0.688	0.293	4.99950981373368e-149	1.70073324843592e-144
6_1	CD68	-1.03232	0.273	0.296	3.90833859512957e-11	1.33E-06
14_5	CD68	-1.39455	0.63	0.295	1.62560710573994e-29	5.53E-25
6_2	CD68	-1.56855	0.147	0.297	1.44617361239941e-30	4.92E-26
9	CD68	-1.78248	0.304	0.295	6.3851801799e-215	2.17E-210
16	CD68	-1.82694	0.268	0.298	2.56090114322667e-166	8.71E-162
14_15	CD68	-1.83066	0.15	0.296	0.000263825	1
14_13	CD68	-1.95224	0.386	0.295	1.90548268362833e-25	6.48E-21
7	CD68	-1.96302	0.245	0.302	9.41524100534564e-243	3.20E-238
4	CD68	-2.0022	0.265	0.296	1.84153964855142e-36	6.26E-32
14_7	CD68	-2.06543	0.311	0.296	7.40460915116014e-13	2.52E-08
10	CD68	-2.08057	0.202	0.303	1.77766794176004e-172	6.05E-168
5	CD68	-2.12354	0.261	0.296	3.86980886467115e-26	1.32E-21
13	CD68	-2.24957	0.19	0.297	2.83201625490984e-37	9.63E-33
14_21	CD68	-2.27293	0.235	0.296	3.63072365784055e-07	0.012351
12_3	CD68	-2.29045	0.282	0.296	5.76294281678709e-76	1.96E-71
11	CD68	-2.30475	0.097	0.297	1.65698167068275e-50	5.64E-46
1	CD68	-2.35379	0.178	0.3	4.2235418599437e-109	1.44E-104
14_20	CD68	-2.37244	0.17	0.296	7.7306967845646e-15	2.63E-10
14_18	CD68	-2.41896	0.286	0.296	1.04105157252415e-14	3.54E-10
14_1	CD68	-2.42552	0.312	0.295	1.39157655292306e-91	4.73E-87
14_2	CD68	-2.43321	0.213	0.296	7.34141542507033e-12	2.50E-07
14_9	CD68	-2.72853	0.171	0.296	3.43343825810069e-17	1.17E-12
2	CD68	-2.74454	0.167	0.306	1.33428166231645e-285	4.54E-281
3	CD68	-2.79257	0.164	0.297	1.63627042442221e-41	5.57E-37
14_14	CD68	-2.79836	0.222	0.297	5.08239171215748e-66	1.73E-61
14_6	CD68	-2.84317	0.127	0.296	4.78739470845252e-12	1.63E-07
14_12	CD68	-2.87047	0.15	0.297	5.82778856199758e-29	1.98E-24
12_2	CD68	-2.88108	0.143	0.3	3.28487989857278e-116	1.12E-111
14_11	CD68	-2.89316	0.213	0.296	8.95501127167972e-31	3.05E-26
12_1	CD68	-2.9393	0.168	0.308	0	0
14_8	CD68	-3.04279	0.063	0.297	1.84461543147307e-40	6.28E-36
14_22	CD68	-3.18599	0.165	0.298	8.32026365158346e-67	2.83E-62
14_3	CD68	-3.21361	0.136	0.297	1.77014588096315e-31	6.02E-27
14_4	CD68	-3.47361	0.12	0.297	6.97057553820606e-30	2.37E-25
14_17	CD68	-3.6081	0.113	0.301	1.18564667620048e-172	4.03E-168
8	CD68	-3.85876	0.059	0.3	7.49586789089186e-166	2.55E-161
14_16	CD68	-4.61134	0.046	0.3	3.78855926665519e-160	1.29E-155
14_19	CD68	-5.04709	0.041	0.298	5.14156719051803e-99	1.75E-94
14_10	CD68	-5.28821	0.035	0.296	2.3442131846706e-30	7.97E-26
12_2	CD69	1.76999	0.601	0.213	0	0
12_3	CD69	2.2681	0.723	0.215	0	0
14_1	CD69	2.19097	0.766	0.214	0	0
14_11	CD69	3.17261	0.858	0.219	0	0
14_18	CD69	2.23995	0.518	0.222	4.07249083600826e-43	1.38537993259329e-38
14_4	CD69	2.13813	0.722	0.22	1.01688981257588e-141	3.45925576442064e-137
14_5	CD69	2.05321	0.637	0.222	3.52179464240338e-27	1.19804410145278e-22
14_7	CD69	2.33507	0.736	0.222	5.78004417918417e-86	1.96625542887487e-81
14_8	CD69	2.43492	0.643	0.221	1.32385429779957e-123	4.50348755025458e-119
6_1	CD69	2.02663	0.547	0.215	1.32933287421302e-306	4.52212457149787e-302
14_14	CD69	1.4704	0.635	0.217	1.45419056153389e-263	4.94686545222599e-259
12_1	CD69	1.32162	0.548	0.192	0	0
14_22	CD69	1.31898	0.565	0.218	2.31531101581149e-172	7.88E-168
14_10	CD69	1.31182	0.583	0.222	7.0858107692813e-38	2.41E-33
14_15	CD69	1.30508	0.609	0.222	6.16806734309461e-21	2.10E-16
14_17	CD69	1.24845	0.527	0.214	6.11098395419781e-297	2.08E-292
14_16	CD69	1.23343	0.537	0.218	7.65821245845891e-175	2.61E-170
14_13	CD69	1.15012	0.623	0.222	4.65470202254262e-57	1.58E-52
14_12	CD69	1.14164	0.529	0.221	4.98132153702613e-67	1.69E-62
14_19	CD69	0.922485	0.427	0.221	1.94224824022274e-46	6.61E-42
14_21	CD69	0.253771	0.335	0.223	7.04986311368863e-05	1
M_C5	CD69	-0.87656	0.322	0.221	1.35042065252033e-101	4.59E-97
M_C1	CD69	-1.07972	0.268	0.221	5.75988781780247e-210	1.96E-205
7	CD69	-6.42077	0.008	0.25	0	0
12_1	CD7	2.43074	0.546	0.119	0	0
12_2	CD7	2.60191	0.609	0.144	0	0
12_3	CD7	3.05683	0.685	0.147	0	0
14_10	CD7	1.63233	0.516	0.155	4.12548928984949e-44	1.40E-39
14_13	CD7	2.7747	0.707	0.154	2.80912727812058e-127	9.5560891747106e-123
14_14	CD7	1.57423	0.469	0.152	5.58271793938603e-181	1.89912898862034e-176
14_22	CD7	2.27955	0.631	0.15	0	0
14_4	CD7	1.55935	0.503	0.154	2.62561702783159e-75	8.93182400527751e-71
14_5	CD7	1.58722	0.585	0.156	5.41645842419244e-29	1.84257082674179e-24
14_7	CD7	1.41302	0.465	0.155	4.11144300421023e-32	1.39863068117223e-27
14_18	CD7	1.40435	0.392	0.156	3.8395339826674e-22	1.3061326702238e-17
14_11	CD7	1.25584	0.509	0.154	2.50695010903409e-104	8.53E-100
14_1	CD7	1.02527	0.468	0.151	1.27352983039495e-199	4.33E-195
14_16	CD7	0.730917	0.363	0.153	9.00312699104491e-100	3.06E-95
14_17	CD7	0.604286	0.365	0.15	4.23350496845037e-195	1.44E-190
14_21	CD7	-0.668818	0.262	0.156	6.60544798573207e-13	2.25E-08
6_1	CD72	3.12012	0.283	0.069	0	0
M_C1	CD72	2.99847	0.456	0.057	0	0
M_C2	CD72	1.91254	0.342	0.07	7.27325138367486e-235	2.47421465569851e-230
M_C3	CD72	2.74013	0.452	0.064	0	0
M_C5	CD72	2.39135	0.428	0.069	0	0
6_1	CD74	2.74753	0.998	0.647	0	0
M_C1	CD74	3.36767	0.976	0.641	0	0
M_C2	CD74	1.91772	0.971	0.65	0	0
M_C3	CD74	2.4638	0.99	0.646	0	0
M_C5	CD74	2.48227	0.992	0.65	0	0
M_C6	CD74	1.02103	0.806	0.654	1.29989866616185e-75	4.42E-71
M_C4	CD74	0.47198	0.722	0.653	1.59552209732972e-253	5.43E-249
14_13	CD74	-0.335923	0.98	0.654	2.73840174229746e-54	9.32E-50
14_22	CD74	-0.38151	0.991	0.651	1.89642191053658e-241	6.45E-237
14_5	CD74	-0.58719	0.993	0.655	3.26058439380419e-23	1.11E-18
12_1	CD74	-0.812691	0.945	0.627	0	0
14_7	CD74	-1.29556	0.96	0.655	6.60009531209586e-35	2.25E-30
14_14	CD74	-1.31356	0.964	0.651	2.96980569976334e-202	1.01E-197
12_2	CD74	-1.34779	0.894	0.649	2.84675787366137e-195	9.68E-191
14_8	CD74	-1.3674	0.723	0.655	0.00374955	1
14_10	CD74	-1.47806	0.781	0.655	4.44053263929772e-06	0.151058
14_15	CD74	-1.48203	0.789	0.655	0.000649792	1
14_6	CD74	-1.71577	0.698	0.655	0.00236951	1
14_20	CD74	-2.1603	0.619	0.656	3.49249072758925e-22	1.19E-17
14_11	CD74	-2.18655	0.92	0.654	2.51282570297294e-85	8.55E-81
14_4	CD74	-2.26673	0.92	0.654	1.08093103715041e-70	3.68E-66
14_12	CD74	-2.30658	0.786	0.655	3.74252948633757e-24	1.27E-19
1	CD74	-2.3844	0.388	0.666	3.3612031547993e-287	1.14E-282
10	CD74	-2.44708	0.543	0.664	0	0
14_2	CD74	-2.45232	0.403	0.656	1.77309642380298e-22	6.03E-18
14_19	CD74	-2.46123	0.971	0.652	1.95130554166136e-222	6.64E-218
14_21	CD74	-2.48936	0.674	0.655	5.39333432945532e-07	0.018347
14_1	CD74	-2.55844	0.889	0.652	1.46040752089158e-190	4.97E-186
14_17	CD74	-2.72093	0.909	0.648	0	0
14_3	CD74	-2.81248	0.811	0.654	1.39722076730195e-83	4.75E-79
14_16	CD74	-3.01203	0.967	0.65	0	0
2	CD74	-3.16427	0.497	0.668	0	0
13	CD74	-3.24311	0.432	0.659	2.55567708849583e-139	8.69E-135
7	CD74	-3.25926	0.399	0.688	0	0
3	CD74	-3.46019	0.212	0.66	9.65753931985483e-196	3.29E-191
9	CD74	-3.63439	0.36	0.681	0	0
14_9	CD74	-3.67435	0.516	0.656	2.88838897082435e-40	9.83E-36
11	CD74	-3.83171	0.33	0.658	1.00457882792022e-121	3.42E-117
4	CD74	-4.07505	0.233	0.661	1.6934107095215e-263	5.76E-259
16	CD74	-4.21387	0.387	0.679	0	0
5	CD74	-4.75483	0.131	0.66	8.28806007316322e-239	2.82E-234
6_1	CD79A	6.57446	0.762	0.02	0	0
6_2	CD79A	4.4631	0.791	0.028	0	0
6_1	CD79B	4.92862	0.642	0.075	0	0
6_2	CD79B	2.33105	0.404	0.085	4.44093444366321e-183	1.51071707904535e-178
14_22	CD79B	1.29631	0.261	0.086	2.97210080789336e-81	1.01E-76
14_2	CD81	1.43571	0.875	0.513	1.06730946016335e-66	3.63077332158368e-62
8	CD81	1.38868	0.782	0.508	3.21684490544949e-284	1.09430629993581e-279
4	CD81	1.2036	0.872	0.509	1.61731888664136e-216	5.50E-212
14_20	CD81	1.15928	0.808	0.512	3.42111424748334e-61	1.16E-56
5	CD81	1.09225	0.908	0.51	1.97098697564271e-157	6.70E-153
14_9	CD81	1.03115	0.809	0.512	1.02175838092621e-51	3.48E-47
13	CD81	0.985387	0.808	0.51	2.04015095993552e-154	6.94E-150
11	CD81	0.982572	0.705	0.512	1.90544280260502e-59	6.48E-55
10	CD81	0.918861	0.654	0.503	1.39391332001329e-279	4.74E-275
3	CD81	0.816426	0.837	0.51	9.95808712752956e-110	3.39E-105
M_C2	CD81	0.707183	0.798	0.509	1.41018954739695e-136	4.80E-132
M_C5	CD81	0.705353	0.842	0.509	1.32032012311922e-167	4.49E-163
M_C3	CD81	0.685369	0.788	0.506	1.50223863045258e-213	5.11E-209
7	CD81	0.448767	0.648	0.497	6.19432312230493e-208	2.11E-203
14_3	CD81	0.287583	0.598	0.513	7.87899103927924e-07	0.0268028
M_C1	CD81	-0.360311	0.539	0.513	9.80457667944254e-27	3.34E-22
M_C4	CD81	-1.07607	0.34	0.521	1.2378185886823e-150	4.21E-146
12_1	CD81	-1.25547	0.262	0.538	0	0
14_7	CD81	-1.29537	0.319	0.514	2.01520978922533e-13	6.86E-09
12_3	CD81	-1.31559	0.335	0.517	8.60895118607747e-82	2.93E-77
6_1	CD81	-1.40921	0.254	0.52	1.73152575823e-152	5.89E-148
12_2	CD81	-1.591	0.19	0.522	6.40324128184718e-263	2.18E-258
14_21	CD81	-1.71136	0.303	0.514	8.79972468508371e-16	2.99E-11
14_5	CD81	-1.78706	0.4	0.514	3.09756321778781e-13	1.05E-08
14_14	CD81	-1.81999	0.221	0.518	9.12321688359309e-131	3.10E-126
14_15	CD81	-1.92905	0.15	0.514	1.83236776047831e-17	6.23E-13
14_13	CD81	-2.00392	0.342	0.514	7.2150691803106e-30	2.45E-25
6_2	CD81	-2.06464	0.145	0.518	2.8952785904142e-147	9.85E-143
14_12	CD81	-2.13072	0.102	0.516	1.00046807357641e-110	3.40E-106
14_17	CD81	-2.13328	0.136	0.525	0	0
14_19	CD81	-2.27597	0.102	0.518	5.34725165961597e-168	1.82E-163
14_16	CD81	-2.34464	0.113	0.52	1.13148665821663e-268	3.85E-264
14_1	CD81	-2.48282	0.226	0.518	5.50326859141372e-182	1.87E-177
14_10	CD81	-2.56267	0.12	0.515	5.24511808684776e-44	1.78E-39
14_4	CD81	-2.58895	0.128	0.516	5.0316424162419e-79	1.71E-74
14_22	CD81	-2.77723	0.151	0.519	3.64168442293994e-200	1.24E-195
14_11	CD81	-2.80995	0.155	0.516	1.42295570618816e-96	4.84E-92
14_8	CD81	-3.20696	0.072	0.516	9.65601566098192e-107	3.28E-102
14_15	CD82	1.60124	0.534	0.268	4.31186651238082e-18	1.46681075018171e-13
6_1	CD82	1.50535	0.457	0.264	8.54540282638376e-201	2.90697513347923e-196
14_12	CD82	1.32299	0.492	0.267	2.5441681438995e-49	8.65E-45
14_8	CD82	1.31096	0.398	0.268	3.79578219468942e-22	1.29E-17
14_22	CD82	1.17301	0.445	0.266	7.38601168201833e-77	2.51E-72
12_1	CD82	1.07089	0.387	0.257	1.3284811993755e-313	0.00E+00
M_C6	CD82	1.06992	0.392	0.267	3.52918005790749e-18	1.20E-13
14_13	CD82	1.03017	0.42	0.268	9.79543993737923e-14	3.33E-09
M_C4	CD82	1.02838	0.364	0.264	5.03709593189968e-104	1.71E-99
14_21	CD82	0.967628	0.529	0.268	2.23879762435129e-15	7.62E-11
12_3	CD82	0.951041	0.363	0.267	1.24914695420938e-47	4.25E-43
14_7	CD82	0.666248	0.311	0.268	5.60248468459888e-06	0.190585
14_6	CD82	0.659413	0.27	0.268	0.000738112	1
14_14	CD82	0.5709	0.32	0.267	1.33980541542929e-19	4.56E-15
14_10	CD82	0.527697	0.293	0.268	1.80117537683339e-06	0.0612724
14_5	CD82	0.526451	0.422	0.268	0.000582489	1
14_11	CD82	0.328778	0.267	0.268	1.69692592157668e-05	0.57726
14_17	CD82	0.279382	0.299	0.267	2.58364427514649e-11	8.79E-07
12_2	CD82	0.272138	0.269	0.268	6.79560726407395e-12	2.31E-07
M_C5	CD82	-0.483434	0.32	0.267	1.10264875293879e-37	3.75E-33
1	CD82	-0.557481	0.237	0.269	3.38630557367021e-22	1.15E-17
14_16	CD82	-0.570688	0.154	0.27	3.92431789445239e-38	1.33E-33
6_2	CD82	-0.690042	0.183	0.269	3.62854768315886e-11	1.23E-06
M_C3	CD82	-0.702857	0.25	0.269	2.57154384023844e-30	8.75E-26
2	CD82	-0.73485	0.186	0.275	1.16998748162105e-77	3.98E-73
14_19	CD82	-0.760461	0.141	0.269	7.58755427043545e-25	2.58E-20
7	CD82	-0.787185	0.223	0.274	7.40813433053272e-95	2.52E-90
11	CD82	-0.817713	0.224	0.269	4.18419590692964e-09	0.000142338
16	CD82	-0.925118	0.219	0.273	3.99420943640229e-90	1.36E-85
10	CD82	-0.996368	0.19	0.274	4.68574993418749e-91	1.59E-86
3	CD82	-1.40855	0.174	0.269	1.10595661249432e-25	3.76E-21
14_20	CD82	-1.43775	0.153	0.269	1.5814934203809e-11	5.38E-07
14_2	CD82	-1.49245	0.168	0.269	2.09772973932017e-09	7.14E-05
5	CD82	-1.51129	0.154	0.269	1.84450918428985e-23	6.27E-19
14_3	CD82	-1.51538	0.099	0.269	9.19814356199128e-26	3.13E-21
14_9	CD82	-1.90714	0.124	0.269	5.77995653765359e-17	1.97E-12
4	CD82	-2.01639	0.119	0.27	6.72160910858106e-54	2.29E-49
8	CD82	-2.85315	0.059	0.272	2.39237848745387e-136	8.14E-132
6_1	CD83	2.96864	0.618	0.216	0	0
M_C1	CD83	2.26921	0.743	0.203	0	0
M_C2	CD83	1.68448	0.699	0.218	0	0
M_C3	CD83	1.99879	0.759	0.211	0	0
M_C5	CD83	3.3284	0.971	0.214	0	0
M_C6	CD83	2.01097	0.585	0.223	3.32160161019392e-109	1.12994243575577e-104
M_C4	CD83	1.36438	0.497	0.214	0	0
12_1	CD84	1.75676	0.308	0.128	0	0
14_15	CD84	1.55025	0.353	0.144	1.92724619221548e-10	6.55610609667862e-06
14_8	CD84	2.81628	0.562	0.142	2.58144573299803e-128	8.7815620945127e-124
M_C2	CD84	1.77224	0.598	0.136	0	0
M_C3	CD84	1.95511	0.634	0.13	0	0
M_C5	CD84	2.10763	0.729	0.135	0	0
12_3	CD84	1.3869	0.271	0.142	1.31002064631928e-46	4.45642823464893e-42
M_C1	CD84	1.15779	0.464	0.13	0	0
14_14	CD84	1.08542	0.255	0.142	2.96977500326863e-34	1.01E-29
14_13	CD84	0.91718	0.296	0.143	2.80206219979633e-12	9.53E-08
M_C6	CD84	0.462495	0.272	0.143	4.75836206612312e-21	1.62E-16
M_C1	CD86	3.4751	0.759	0.075	0	0
M_C2	CD86	2.29277	0.622	0.095	0	0
M_C3	CD86	3.24007	0.761	0.086	0	0
M_C4	CD86	1.5541	0.354	0.093	0	0
M_C5	CD86	3.61024	0.848	0.092	0	0
M_C6	CD86	2.00608	0.433	0.101	4.47302124763314e-105	1.52163236801984e-100
12_1	CD8A	3.85663	0.706	0.059	0	0
12_2	CD8A	1.5676	0.385	0.109	3.189506088153e-293	1.08500618106789e-288
12_3	CD8A	3.33458	0.75	0.106	0	0
14_14	CD8A	1.24792	0.377	0.112	4.82344871397584e-160	1.64E-155
14_4	CD8A	0.674118	0.288	0.115	4.31890728650548e-30	1.47E-25
14_7	CD8A	1.41432	0.403	0.115	7.72027965606154e-34	2.62628473339901e-29
12_1	CD8B	3.88559	0.614	0.049	0	0
12_2	CD8B	1.45813	0.269	0.094	7.56714771789164e-139	2.57419231067238e-134
12_3	CD8B	3.06306	0.635	0.09	0	0
14_14	CD8B	1.78348	0.344	0.095	1.49534182804904e-148	5.09E-144
14_7	CD8B	1.51047	0.293	0.098	2.72912235841489e-18	9.28392843885576e-14
8	CD9	2.58385	0.891	0.367	0	0
10	CD9	1.81113	0.728	0.349	0	0
11	CD9	1.41918	0.73	0.374	2.0162680108618e-126	6.85894051934966e-122
13	CD9	1.12711	0.609	0.374	3.46341957064645e-96	1.18E-91
14_20	CD9	0.990309	0.726	0.375	8.14270142893024e-53	2.77E-48
5	CD9	0.785588	0.732	0.374	1.35772633694921e-102	4.62E-98
M_C2	CD9	0.748727	0.511	0.375	1.07997944924101e-35	3.67E-31
1	CD9	0.571983	0.615	0.368	1.19121676925315e-204	4.05E-200
4	CD9	0.549607	0.579	0.374	1.22097842220459e-50	4.15E-46
M_C6	CD9	0.324506	0.402	0.377	4.6147909125385e-05	1
14_2	CD9	0.270201	0.699	0.376	1.76876314970501e-41	6.02E-37
14_18	CD9	-0.727599	0.306	0.377	0.00148797	1
M_C5	CD9	-0.735495	0.296	0.378	2.21087629078691e-18	7.52E-14
14_21	CD9	-0.757691	0.416	0.377	3.21904714207031e-06	0.109506
14_3	CD9	-0.79793	0.305	0.377	5.61838314035754e-06	0.191126
14_6	CD9	-0.864139	0.317	0.377	0.000423798	1
M_C3	CD9	-0.893372	0.246	0.381	2.00850991664272e-50	6.83E-46
M_C4	CD9	-0.921212	0.224	0.384	3.4076874519239e-110	1.16E-105
6_2	CD9	-2.44557	0.092	0.38	1.24835009710403e-105	4.25E-101
6_1	CD9	-2.71134	0.069	0.384	2.65730247436485e-267	9.04E-263
12_1	CD9	-2.71536	0.073	0.406	0	0
12_3	CD9	-2.76294	0.081	0.382	3.87715261895616e-177	1.32E-172
12_2	CD9	-2.83136	0.069	0.385	6.06843166787239e-301	2.06E-296
14_15	CD9	-3.51379	0.045	0.377	5.11054956983154e-19	1.74E-14
14_17	CD9	-3.5715	0.05	0.387	0	0
14_19	CD9	-3.84657	0.041	0.38	1.54311079344179e-140	5.25E-136
14_7	CD9	-3.86508	0.044	0.378	1.24160134557039e-38	4.22E-34
14_10	CD9	-4.13128	0.039	0.378	1.02271814933479e-41	3.48E-37
14_4	CD9	-4.24363	0.038	0.379	1.91056780434574e-77	6.50E-73
14_22	CD9	-4.32405	0.026	0.382	6.51094367116648e-229	2.21E-224
14_12	CD9	-4.35605	0.023	0.379	2.54207858022845e-106	8.65E-102
14_8	CD9	-4.81755	0.015	0.379	4.42401017901331e-93	1.50E-88
14_1	CD9	-4.9526	0.021	0.383	7.73323853965247e-271	2.63E-266
14_16	CD9	-5.00642	0.017	0.383	2.32982292945164e-292	7.93E-288
14_5	CD9	-5.12043	0.03	0.377	1.88338570778601e-22	6.41E-18
14_14	CD9	-5.22859	0.015	0.382	1.05786003923758e-268	3.60E-264
14_13	CD9	-5.89202	0.017	0.378	3.710607038301e-61	1.26E-56
14_11	CD9	-6.06464	0.01	0.379	8.13239760800563e-128	2.76647901829135e-123
8	CD93	4.89956	0.754	0.055	0	0
M_C1	CD93	1.65068	0.302	0.058	0	0
M_C2	CD93	1.66327	0.295	0.065	1.23059726625829e-193	4.19E-189
M_C3	CD93	2.55209	0.428	0.059	0	0
M_C4	CD93	2.45229	0.324	0.057	0	0
M_C5	CD93	2.14777	0.406	0.063	0	0
M_C6	CD93	1.71371	0.257	0.067	2.44956495716655e-51	8.33E-47
12_1	CD96	2.32076	0.604	0.141	0	0
12_2	CD96	2.00201	0.598	0.17	0	0
12_3	CD96	1.89279	0.624	0.174	0	0
14_13	CD96	1.87033	0.684	0.18	3.21076393338156e-92	1.09E-87
14_14	CD96	1.87475	0.621	0.175	6.60713988183499e-320	2.24761684500263e-315
14_15	CD96	1.68919	0.579	0.181	9.1466735536774e-24	3.11E-19
14_19	CD96	1.94789	0.504	0.178	1.10077105172931e-144	3.74460296377276e-140
14_22	CD96	1.53125	0.588	0.176	6.74740384640448e-262	2.29533184046988e-257
14_4	CD96	1.94717	0.608	0.179	5.93821620606493e-106	2.02006238897917e-101
14_7	CD96	1.60775	0.557	0.18	1.06693982454713e-42	3.63E-38
14_8	CD96	2.2948	0.569	0.179	5.08263744079882e-102	1.72901160461094e-97
14_11	CD96	1.47459	0.572	0.179	2.03215389045948e-118	6.91298110456507e-114
14_12	CD96	1.46777	0.42	0.18	5.1293691791088e-52	1.74490880734923e-47
14_17	CD96	1.33725	0.474	0.173	5.41147593143592e-295	1.84E-290
14_6	CD96	1.2548	0.282	0.181	5.84329630844837e-08	0.00198777
14_16	CD96	1.24606	0.46	0.177	1.3746641525579e-152	4.68E-148
14_5	CD96	1.08903	0.526	0.181	5.20515797003729e-20	1.77E-15
14_18	CD96	1.05664	0.372	0.181	5.62380215327298e-14	1.91E-09
14_1	CD96	1.00859	0.466	0.177	7.72791252926257e-170	2.63E-165
14_10	CD96	0.919126	0.417	0.181	4.23415889314212e-21	1.44E-16
14_21	CD96	0.714627	0.407	0.181	7.92134437094767e-16	2.69E-11
14_8	CD97	3.92376	0.412	0.026	1.96267654017491e-191	6.67663305436702e-187
13	CD99	1.42248	0.959	0.861	0	0
8	CD99	0.98673	0.961	0.861	0	0
11	CD99	0.680995	0.932	0.862	5.32429296044862e-58	1.81E-53
7	CD99	0.559206	0.916	0.856	2.85200423557144e-278	9.70E-274
12_3	CD99	0.494316	0.912	0.862	1.89943715711594e-73	6.46E-69
14_13	CD99	0.491064	0.936	0.863	1.67793551558723e-15	5.71E-11
1	CD99	0.393851	0.93	0.86	1.27110136273288e-61	4.32E-57
12_1	CD99	0.337941	0.887	0.86	9.38414705528196e-195	3.19E-190
14_14	CD99	0.33319	0.913	0.862	1.5880942019515e-34	5.40E-30
14_10	CD99	0.311284	0.792	0.863	9.40156052295475e-12	3.20E-07
14_3	CD99	-0.250443	0.959	0.862	2.27629138521177e-30	7.74E-26
4	CD99	-0.262585	0.891	0.862	7.38778740165852e-08	0.00251318
2	CD99	-0.344078	0.82	0.866	5.8319171808705e-74	1.98E-69
14_9	CD99	-0.358262	0.933	0.862	1.3469934244653e-19	4.58E-15
9	CD99	-0.379324	0.897	0.86	1.00416313075708e-101	3.42E-97
M_C2	CD99	-0.485686	0.906	0.862	9.606496231902e-34	3.27E-29
14_6	CD99	-0.526255	0.758	0.863	4.62827690851845e-07	0.0157445
M_C3	CD99	-0.6093	0.873	0.862	2.09981821614762e-75	7.14E-71
M_C5	CD99	-0.707193	0.893	0.862	7.75119273577653e-57	2.64E-52
3	CD99	-0.735012	0.789	0.864	2.14046970451935e-32	7.28E-28
5	CD99	-0.765295	0.815	0.863	6.51666116572462e-25	2.22E-20
14_21	CD99	-0.7951	0.828	0.863	2.76581623670948e-06	0.0940875
14_8	CD99	-0.899366	0.51	0.865	1.57653047404773e-82	5.36E-78
6_1	CD99	-0.912363	0.655	0.868	8.76375515327958e-171	2.98E-166
M_C6	CD99	-0.971849	0.69	0.864	2.7835730476026e-48	9.47E-44
M_C1	CD99	-1.21289	0.716	0.869	0	0
M_C4	CD99	-1.28389	0.646	0.872	0	0
6_2	CD99	-1.42326	0.54	0.866	7.69034550208068e-176	2.62E-171
14_21	CD99L2	1.28562	0.308	0.099	1.77050904793594e-18	6.02E-14
M_C4	CDA	5.81848	0.305	0.011	0	0
14_21	CDC123	1.12595	0.584	0.29	6.09504742788369e-20	2.07E-15
14_15	CDC123	0.682713	0.218	0.291	7.76322626553925e-13	2.64E-08
9	CDC123	0.672806	0.5	0.273	0	0
14_7	CDC123	0.500498	0.216	0.291	5.79484598235645e-19	1.97E-14
M_C4	CDC123	0.457132	0.257	0.292	1.40569146832532e-44	4.78E-40
14_13	CDC123	0.454053	0.322	0.29	1.45079610103864e-05	0.493532
14_8	CDC123	0.437857	0.175	0.291	5.87112330980131e-51	2.00E-46
14_22	CDC123	0.422556	0.298	0.29	2.52239127778789e-27	8.58E-23
12_1	CDC123	0.404727	0.231	0.296	0	0
8	CDC123	0.343125	0.395	0.288	4.7986411995727e-23	1.63E-18
12_3	CDC123	0.325092	0.275	0.291	7.30421910597625e-23	2.48E-18
1	CDC123	0.253956	0.401	0.286	2.38386315277828e-62	8.11E-58
14_16	CDC123	-0.258153	0.164	0.293	1.62716841352574e-72	5.54E-68
6_2	CDC123	-0.259751	0.211	0.291	5.17008091629103e-12	1.76E-07
4	CDC123	-0.277827	0.362	0.29	5.04717436549552e-36	1.72E-31
M_C2	CDC123	-0.302937	0.332	0.29	4.67034979636654e-24	1.59E-19
14_1	CDC123	-0.305996	0.157	0.293	8.30053829145098e-63	2.82E-58
14_20	CDC123	-0.313568	0.347	0.29	5.46538642539619e-10	1.86E-05
14_11	CDC123	-0.341225	0.187	0.291	3.42673580003056e-13	1.17E-08
14_10	CDC123	-0.34852	0.184	0.291	2.74490220038672e-07	0.00933761
5	CDC123	-0.36527	0.341	0.29	6.02203957951207e-20	2.05E-15
M_C3	CDC123	-0.455403	0.29	0.29	7.54453566612121e-26	2.57E-21
7	CDC123	-0.540262	0.27	0.293	4.2222665529742e-93	1.44E-88
14_19	CDC123	-0.551323	0.127	0.292	2.69498731398271e-56	9.17E-52
13	CDC123	-0.582611	0.248	0.291	5.4991611314375e-09	0.00018707
14_3	CDC123	-0.692349	0.185	0.291	4.02913451603691e-09	0.000137063
14_9	CDC123	-0.784483	0.26	0.291	5.25538108923445e-08	0.00178778
14_2	CDC123	-0.81986	0.295	0.29	6.96498555477472e-12	2.37E-07
2	CDC123	-0.842085	0.207	0.297	1.20452472859554e-100	4.10E-96
3	CDC123	-0.949027	0.251	0.291	4.17069277293815e-26	1.42E-21
14_1	CDC14A	1.76512	0.368	0.149	1.19049667485894e-128	4.05E-124
14_11	CDC14A	1.87541	0.398	0.15	7.37086776051557e-66	2.51E-61
14_12	CDC14A	1.69658	0.328	0.151	4.82047979977587e-51	1.64E-46
14_16	CDC14A	2.07532	0.398	0.148	2.98190050160289e-219	1.01E-214
14_17	CDC14A	2.07724	0.395	0.145	0	0
14_19	CDC14A	2.67976	0.431	0.149	1.64371036472246e-209	5.59157391871286e-205
14_4	CDC14A	2.16782	0.44	0.15	7.26859152162044e-77	2.47262946382484e-72
14_14	CDC14A	1.46684	0.314	0.15	6.98990024090392e-82	2.3778242639507e-77
14_15	CDC14A	1.43434	0.301	0.152	1.00391413405379e-07	0.00341511
14_8	CDC14A	1.35704	0.254	0.151	6.15277298159818e-15	2.09E-10
14_22	CDC14A	1.17867	0.318	0.15	2.40249723130105e-59	8.17E-55
14_7	CDC14A	1.01826	0.253	0.152	1.43366406762062e-06	0.0487704
14_13	CDC14A	0.738337	0.275	0.152	3.11065897503498e-08	0.00105818
8	CDC14A	0.36676	0.256	0.15	2.61406418420894e-38	8.89E-34
11	CDC14B	1.94159	0.294	0.083	8.9339543873208e-75	3.03915260347879e-70
13	CDC14B	1.53907	0.256	0.083	1.03769388547861e-82	3.53002705962114e-78
4	CDC16	1.10015	0.462	0.241	2.01505426835173e-71	6.85E-67
5	CDC16	0.987398	0.507	0.241	6.05940360296867e-64	2.06E-59
14_9	CDC16	0.867261	0.433	0.243	9.0941639842163e-18	3.09E-13
9	CDC16	0.774314	0.447	0.226	0	0
7	CDC16	0.754679	0.367	0.228	9.62769134997144e-220	3.28E-215
2	CDC16	0.650041	0.332	0.237	9.02284947446883e-87	3.07E-82
16	CDC16	0.630991	0.37	0.232	6.4051333183524e-158	2.18E-153
1	CDC16	0.599967	0.419	0.237	3.07909156381494e-147	1.05E-142
14_20	CDC16	0.495003	0.366	0.243	8.28865704261659e-09	0.000281964
14_3	CDC16	0.280501	0.26	0.243	0.00056912	1
14_2	CDC16	0.256425	0.378	0.243	2.28150069153462e-12	7.76E-08
12_1	CDC16	-0.676535	0.108	0.257	0	0
1	CDC20	5.47764	0.728	0.04	0	0
14_21	CDC23	2.01758	0.462	0.114	7.83857075542711e-37	2.6665249995812e-32
9	CDC23	1.38745	0.299	0.099	0	0
1	CDC25B	2.16268	0.573	0.152	0	0
14_21	CDC25B	0.485915	0.317	0.168	2.74236030757009e-09	9.33E-05
9	CDC25B	0.279187	0.273	0.159	1.06726526019551e-218	3.63E-214
1	CDC25C	4.85623	0.359	0.014	0	0
14_21	CDC26	0.823692	0.511	0.244	1.90268268807308e-17	6.47E-13
8	CDC26	0.582073	0.385	0.242	7.35257304194195e-44	2.50E-39
14_13	CDC26	0.519132	0.275	0.245	3.98465839060766e-06	0.13555
9	CDC26	0.327439	0.408	0.231	0	0
M_C5	CDC26	-0.500386	0.25	0.245	7.18334171233418e-21	2.44E-16
14_2	CDC26	-0.598862	0.27	0.245	2.08797812054069e-09	7.10E-05
8	CDC27	1.0849	0.496	0.262	1.44764072754824e-125	4.92E-121
1	CDC27	1.00786	0.537	0.257	3.75593591372129e-285	1.28E-280
14_21	CDC27	0.907214	0.529	0.266	1.51520298390804e-15	5.15E-11
14_8	CDC27	0.586735	0.194	0.267	5.80447681875757e-28	1.97E-23
9	CDC27	0.55133	0.45	0.251	0	0
14_15	CDC27	0.512963	0.165	0.267	1.00149755748883e-13	3.41E-09
11	CDC27	0.485634	0.375	0.266	6.77279336774154e-12	2.30E-07
5	CDC27	0.41206	0.435	0.266	6.23848081100924e-32	2.12E-27
13	CDC27	0.320757	0.33	0.266	1.66902391792814e-07	0.00567769
14_12	CDC27	-0.259676	0.099	0.268	2.97534875629363e-54	1.01E-49
M_C1	CDC27	-0.270208	0.259	0.267	4.13572256934819e-12	1.41E-07
14_17	CDC27	-0.284905	0.147	0.271	2.49052818098233e-109	8.47E-105
7	CDC27	-0.341704	0.257	0.268	4.10269873318212e-41	1.40E-36
M_C2	CDC27	-0.378356	0.272	0.267	2.45681844600514e-13	8.36E-09
14_3	CDC27	-0.429858	0.191	0.268	9.13788286510926e-06	0.310852
12_3	CDC27	-0.434319	0.156	0.269	3.0065968422481e-36	1.02E-31
14_16	CDC27	-0.440989	0.121	0.269	8.10441451800804e-92	2.76E-87
14_9	CDC27	-0.503002	0.276	0.267	4.51734798762798e-07	0.0153671
M_C4	CDC27	-0.51737	0.191	0.27	1.91361546331264e-33	6.51E-29
14_5	CDC27	-0.551787	0.163	0.267	0.00595236	1
14_4	CDC27	-0.563297	0.114	0.268	1.9438226506922e-25	6.61E-21
14_13	CDC27	-0.567594	0.157	0.267	4.97090806506103e-07	0.01691
14_18	CDC27	-0.613693	0.196	0.267	0.00640514	1
14_2	CDC27	-0.762764	0.239	0.267	2.4876898508805e-06	0.0846262
14_1	CDC27	-0.811645	0.098	0.27	9.78024710323057e-83	3.33E-78
14_10	CDC27	-2.08503	0.049	0.268	1.38740463946886e-21	4.72E-17
5	CDC34	1.71002	0.454	0.143	2.33400359038999e-106	7.94E-102
14_2	CDC34	1.44039	0.438	0.145	6.62218743214156e-40	2.25273572066592e-35
4	CDC34	1.38792	0.353	0.143	4.30256963092255e-81	1.46364813704723e-76
1	CDC34	1.19509	0.323	0.139	2.11736837627161e-175	7.20E-171
3	CDC34	1.18188	0.338	0.144	7.94524737441352e-55	2.70E-50
14_20	CDC34	1.03315	0.31	0.145	1.81531600479541e-18	6.18E-14
14_9	CDC34	0.870959	0.276	0.145	7.98982545677308e-12	2.72E-07
8	CDC37	1.20089	0.894	0.659	0	0
14_15	CDC37	0.947302	0.609	0.663	1.8072606397459e-35	6.15E-31
14_12	CDC37	0.637317	0.488	0.664	2.74470369368251e-129	9.34E-125
14_21	CDC37	0.513289	0.833	0.663	2.3061695655131e-12	7.85E-08
14_7	CDC37	0.464076	0.747	0.663	0.000335173	1
14_13	CDC37	0.402031	0.803	0.663	7.96608901109375e-09	0.00027099
14_18	CDC37	0.390911	0.761	0.663	0.000182953	1
14_10	CDC37	0.377775	0.534	0.664	2.04887840303096e-27	6.97E-23
14_22	CDC37	0.334446	0.68	0.663	6.19089339914932e-21	2.11E-16
12_2	CDC37	0.321384	0.594	0.665	2.56724371561549e-73	8.73E-69
12_1	CDC37	0.28739	0.635	0.666	2.62498349310385e-101	8.93E-97
14_5	CDC37	0.272357	0.83	0.663	3.37282292284905e-05	1
14_8	CDC37	0.262047	0.44	0.664	7.23494726247514e-67	2.46E-62
12_3	CDC37	0.250648	0.738	0.662	9.16250826905148e-11	3.12E-06
2	CDC37	-0.296012	0.617	0.667	6.14323731367016e-58	2.09E-53
7	CDC37	-0.310717	0.637	0.666	3.4904235427075e-61	1.19E-56
14_3	CDC37	-0.434804	0.49	0.664	1.56375429582136e-18	5.32E-14
14_16	CDC37	-0.445737	0.435	0.667	7.63868563520964e-85	2.60E-80
5	CDC37	-0.466102	0.686	0.663	6.23969387745951e-28	2.12E-23
3	CDC37	-0.487929	0.652	0.663	4.15204016106083e-28	1.41E-23
4	CDC37	-0.511851	0.662	0.663	5.31451357409207e-35	1.81E-30
6_2	CDC37	-0.524341	0.415	0.666	4.91462832438514e-65	1.67E-60
14_20	CDC37	-0.534299	0.627	0.663	2.86090070913136e-10	9.73E-06
14_9	CDC37	-0.544607	0.611	0.663	4.55511292376259e-10	1.55E-05
14_19	CDC37	-0.546717	0.585	0.664	1.75332347349913e-38	5.96E-34
13	CDC37	-0.77511	0.488	0.666	1.96240978222534e-51	6.68E-47
14_21	CDC37L1	1.44019	0.253	0.101	7.85352775162074e-10	2.67161307054634e-05
M_C1	CDC40	0.604134	0.288	0.171	5.5625918806175e-80	1.89E-75
14_21	CDC40	0.550964	0.294	0.175	3.31283734178212e-05	1
14_22	CDC42	0.624913	0.906	0.771	7.35525256627848e-78	2.50E-73
14_8	CDC42	0.624274	0.706	0.773	3.93735183522986e-45	1.34E-40
14_5	CDC42	0.590984	0.933	0.773	6.44940145382091e-09	0.000219396
14_12	CDC42	0.571955	0.701	0.773	4.03993328100258e-67	1.37E-62
M_C4	CDC42	0.564676	0.808	0.771	3.87563629393905e-207	1.32E-202
12_2	CDC42	0.557431	0.834	0.771	6.31338168780169e-84	2.15E-79
14_6	CDC42	0.526948	0.77	0.773	0.0018435	1
14_15	CDC42	0.511017	0.692	0.773	1.30212164502343e-15	4.43E-11
14_17	CDC42	0.502153	0.894	0.769	9.74458114151376e-92	3.31E-87
12_1	CDC42	0.50043	0.847	0.766	3.19512445560293e-207	1.09E-202
14_19	CDC42	0.495083	0.948	0.771	1.53990998473983e-51	5.24E-47
14_14	CDC42	0.475563	0.903	0.771	5.43298858584656e-49	1.85E-44
8	CDC42	0.472527	0.813	0.772	1.43837257344475e-67	4.89E-63
14_4	CDC42	0.451068	0.865	0.772	2.57944169730383e-12	8.77E-08
14_16	CDC42	0.427992	0.881	0.771	6.66261493375582e-35	2.27E-30
M_C6	CDC42	0.424701	0.803	0.773	2.93848192033841e-17	1.00E-12
14_11	CDC42	0.405308	0.839	0.772	8.96681215313899e-13	3.05E-08
12_3	CDC42	0.391989	0.883	0.771	1.53290050743565e-34	5.21E-30
M_C1	CDC42	0.359362	0.875	0.768	3.56470484399972e-120	1.21E-115
14_13	CDC42	0.328373	0.91	0.772	1.32443940349084e-10	4.51E-06
M_C3	CDC42	0.309338	0.902	0.769	1.97323357672058e-80	6.71E-76
M_C2	CDC42	0.304938	0.911	0.771	1.04110037981493e-56	3.54E-52
9	CDC42	-0.261067	0.868	0.765	1.74117373282185e-258	5.92E-254
10	CDC42	-0.368424	0.719	0.777	1.80388323070028e-56	6.14E-52
16	CDC42	-0.468523	0.739	0.776	1.17146310219411e-114	3.99E-110
14_3	CDC42	-0.546646	0.617	0.774	1.49489176192668e-21	5.09E-17
7	CDC42	-0.602933	0.678	0.785	6.52847042205057e-262	2.22E-257
14_2	CDC42	-0.620667	0.651	0.773	2.34799501544951e-10	7.99E-06
13	CDC42	-0.620924	0.61	0.775	2.2873341369853e-47	7.78E-43
14_20	CDC42	-0.661728	0.651	0.773	1.10411907071127e-13	3.76E-09
2	CDC42	-0.707459	0.653	0.782	2.91743253988849e-291	9.92E-287
3	CDC42	-0.855853	0.601	0.775	1.48036402369896e-53	5.04E-49
14_9	CDC42	-0.89195	0.66	0.773	1.97192608453299e-24	6.71E-20
6_2	CDC42	-1.1275	0.433	0.777	3.94264567542646e-137	1.34E-132
4	CDC42	-1.50213	0.5	0.777	2.71477004422322e-168	9.24E-164
5	CDC42	-1.51997	0.469	0.776	3.25907453461095e-117	1.11E-112
5	CDC42BPA	1.53279	0.556	0.212	3.68573193556117e-110	1.2538122898392e-105
8	CDC42BPA	1.64641	0.476	0.209	1.26037466243419e-211	4.29E-207
11	CDC42BPA	1.56011	0.452	0.212	5.18114414683386e-81	1.76252161586994e-76
3	CDC42BPA	1.49733	0.488	0.212	1.78318974588667e-90	6.06605487755728e-86
2	CDC42BPA	1.30448	0.401	0.2	0	0
13	CDC42BPA	1.16889	0.434	0.211	7.71864715306557e-84	2.63E-79
4	CDC42BPA	1.1213	0.456	0.211	9.54643044762578e-87	3.25E-82
7	CDC42BPA	0.882671	0.342	0.199	1.12659942930963e-249	3.83E-245
1	CDC42BPA	0.807547	0.394	0.208	3.9673683003676e-148	1.35E-143
10	CDC42BPA	0.797805	0.343	0.204	9.91405525754828e-159	3.37E-154
14_9	CDC42BPA	0.788187	0.356	0.214	4.59989939220813e-11	1.56E-06
14_20	CDC42BPA	0.615912	0.386	0.214	1.17714759475092e-17	4.00E-13
9	CDC42BPA	0.356444	0.374	0.201	0	0
8	CDC42BPB	2.50815	0.442	0.123	0	0
5	CDC42BPB	1.38926	0.338	0.128	2.84116961231732e-56	9.66509078718105e-52
11	CDC42BPB	1.32241	0.288	0.128	7.79870512315458e-39	2.65E-34
4	CDC42BPB	0.905609	0.262	0.128	3.28614487260664e-40	1.12E-35
8	CDC42EP1	2.38021	0.418	0.116	0	0
11	CDC42EP1	2.33224	0.455	0.119	3.8441331534164e-162	1.30769721612919e-157
13	CDC42EP1	1.47385	0.297	0.119	1.82255351147082e-75	6.19996253532142e-71
9	CDC42EP1	1.03099	0.27	0.109	0	0
8	CDC42EP2	3.1759	0.281	0.025	0	0
3	CDC42EP3	1.28495	0.575	0.349	4.52089259297508e-62	1.54E-57
7	CDC42EP3	1.00633	0.582	0.323	0	0
5	CDC42EP3	0.863926	0.575	0.35	6.25699842204719e-41	2.13E-36
14_20	CDC42EP3	0.824162	0.504	0.351	2.7522683073468e-15	9.36E-11
8	CDC42EP3	0.737318	0.513	0.349	6.38075301593029e-58	2.17E-53
14_2	CDC42EP3	0.650795	0.591	0.351	3.2767807174459e-19	1.11E-14
M_C4	CDC42EP3	0.635105	0.397	0.35	8.96623996672491e-66	3.05E-61
14_9	CDC42EP3	0.63302	0.513	0.351	7.96048595728999e-12	2.71E-07
2	CDC42EP3	0.621758	0.417	0.347	2.27604124479381e-68	7.74E-64
14_18	CDC42EP3	0.518651	0.435	0.352	0.000120553	1
10	CDC42EP3	0.501042	0.472	0.342	3.08768980311021e-111	1.05E-106
4	CDC42EP3	0.400165	0.546	0.349	1.28216213446802e-51	4.36E-47
14_11	CDC42EP3	-0.4419	0.284	0.352	0.000686722	1
14_4	CDC42EP3	-0.45301	0.248	0.352	1.9144676764528e-07	0.00651264
14_15	CDC42EP3	-0.464724	0.226	0.352	0.00190224	1
14_8	CDC42EP3	-0.48863	0.157	0.353	6.48910030498245e-30	2.21E-25
12_2	CDC42EP3	-0.650604	0.219	0.355	6.16012087613e-52	2.10E-47
14_14	CDC42EP3	-0.717803	0.218	0.354	2.78203602921365e-30	9.46E-26
14_21	CDC42EP3	-0.852826	0.362	0.352	3.71678604156318e-09	0.000126438
14_17	CDC42EP3	-0.869728	0.22	0.356	7.50706395733649e-55	2.55E-50
12_3	CDC42EP3	-0.915198	0.191	0.354	1.83887876073634e-47	6.26E-43
12_1	CDC42EP3	-0.963365	0.188	0.368	2.56930079112303e-280	8.74E-276
14_16	CDC42EP3	-1.04371	0.173	0.355	1.48254210454609e-61	5.04E-57
14_1	CDC42EP3	-1.04971	0.191	0.354	1.0193257936975e-44	3.47E-40
14_12	CDC42EP3	-1.09491	0.139	0.353	3.34485541414517e-35	1.14E-30
14_7	CDC42EP3	-1.13989	0.161	0.352	1.36107090925502e-11	4.63E-07
14_22	CDC42EP3	-1.16702	0.207	0.354	4.65114835149774e-34	1.58E-29
14_19	CDC42EP3	-1.24895	0.128	0.354	8.98621340590087e-61	3.06E-56
14_13	CDC42EP3	-1.28916	0.177	0.352	1.37924462389402e-12	4.69E-08
M_C1	CDC42EP3	-1.35244	0.197	0.359	2.56733041158418e-149	8.73E-145
11	CDC42EP3	-1.3956	0.215	0.353	3.71137351669759e-31	1.26E-26
6_1	CDC42EP3	-1.41042	0.142	0.357	6.04096113821262e-117	2.06E-112
14_10	CDC42EP3	-1.45342	0.141	0.352	1.3678530183881e-14	4.65E-10
14_5	CDC42EP3	-1.53508	0.163	0.352	2.99084356867927e-06	0.101743
13	CDC42EP3	-1.94673	0.131	0.355	2.62356187551822e-89	8.92E-85
M_C2	CDC42EP3	-2.01006	0.139	0.355	2.82651797637738e-103	9.62E-99
M_C3	CDC42EP3	-2.1186	0.114	0.358	5.29624885053551e-197	1.80E-192
M_C5	CDC42EP3	-2.15023	0.139	0.355	8.50140264703438e-97	2.89E-92
6_2	CDC42EP3	-2.64521	0.085	0.355	1.57909343263556e-100	5.37E-96
8	CDC42EP4	2.04045	0.324	0.099	5.32426840494144e-194	1.81120962599298e-189
11	CDC42EP4	2.03239	0.318	0.101	4.62849249300412e-83	1.57452057627014e-78
13	CDC42EP4	1.80809	0.259	0.101	3.23099463986201e-95	1.10E-90
14_21	CDC42EP4	0.924659	0.262	0.103	6.68585237890187e-13	2.27E-08
8	CDC42EP5	3.38481	0.31	0.048	0	0
11	CDC42EP5	3.04855	0.278	0.051	4.69986078574578e-141	1.598798642095e-136
13	CDC42EP5	3.06419	0.306	0.049	1.43967145227534e-235	4.89747434635025e-231
14_8	CDC42SE1	1.89561	0.442	0.326	2.18184522201171e-110	7.42E-106
M_C4	CDC42SE1	1.22742	0.458	0.321	2.24780168177666e-222	7.65E-218
12_2	CDC42SE1	1.19687	0.437	0.324	3.46867581584556e-214	1.18E-209
14_15	CDC42SE1	1.06237	0.376	0.327	5.93895002225955e-14	2.02E-09
14_12	CDC42SE1	0.979528	0.32	0.327	6.07204086472073e-67	2.07E-62
14_11	CDC42SE1	0.836184	0.376	0.327	3.53617755130401e-26	1.20E-21
14_1	CDC42SE1	0.805258	0.389	0.326	1.3664591820688e-53	4.65E-49
12_1	CDC42SE1	0.789801	0.35	0.325	0	0
14_17	CDC42SE1	0.737999	0.367	0.326	2.33426261366182e-115	7.94E-111
14_14	CDC42SE1	0.734149	0.349	0.327	1.31071467493226e-66	4.46E-62
14_21	CDC42SE1	0.706012	0.656	0.326	1.8559052351161e-23	6.31E-19
14_6	CDC42SE1	0.633781	0.294	0.327	0.000149933	1
14_4	CDC42SE1	0.606609	0.307	0.327	1.16617569092649e-22	3.97E-18
14_22	CDC42SE1	0.491105	0.353	0.326	2.82037874234042e-25	9.59E-21
14_19	CDC42SE1	0.456499	0.259	0.327	1.15122126222432e-53	3.92E-49
M_C6	CDC42SE1	0.419447	0.389	0.326	0.00223778	1
6_1	CDC42SE1	0.392264	0.296	0.328	7.88978180374359e-39	2.68E-34
12_3	CDC42SE1	0.383884	0.331	0.327	3.21032529686771e-21	1.09E-16
14_16	CDC42SE1	0.35911	0.272	0.328	1.81585566553961e-68	6.18E-64
14_7	CDC42SE1	0.328703	0.278	0.327	1.24382427036271e-08	0.000423124
M_C2	CDC42SE1	-0.338708	0.4	0.326	4.43893040373961e-36	1.51E-31
1	CDC42SE1	-0.574308	0.363	0.325	9.43870555354605e-79	3.21E-74
10	CDC42SE1	-0.588955	0.297	0.329	5.09001507060744e-44	1.73E-39
14_3	CDC42SE1	-0.605279	0.2	0.328	7.02887771768472e-13	2.39E-08
14_20	CDC42SE1	-0.744978	0.284	0.327	6.90850114033951e-06	0.235013
16	CDC42SE1	-0.761916	0.311	0.328	3.8832874468887e-110	1.32E-105
2	CDC42SE1	-0.913614	0.218	0.335	6.2750497994948e-138	2.13E-133
14_2	CDC42SE1	-1.12166	0.287	0.327	7.50748861349864e-11	2.55E-06
8	CDC42SE1	-1.29322	0.203	0.329	7.25448652943956e-47	2.47E-42
7	CDC42SE1	-1.42704	0.213	0.341	2.35178261220873e-317	8.00029409021166e-313
11	CDC42SE1	-1.51028	0.184	0.328	5.89134980901904e-29	2.00E-24
14_9	CDC42SE1	-1.65242	0.202	0.327	7.90287674910947e-17	2.69E-12
3	CDC42SE1	-1.70321	0.217	0.328	1.25677045760965e-42	4.28E-38
13	CDC42SE1	-1.82536	0.159	0.329	6.55498485949365e-60	2.23E-55
6_2	CDC42SE1	-1.85416	0.115	0.329	2.19918782817824e-61	7.48E-57
5	CDC42SE1	-2.16222	0.171	0.328	3.01989523623452e-46	1.03E-41
4	CDC42SE1	-2.29909	0.145	0.329	3.80012086184147e-77	1.29E-72
12_1	CDC42SE2	1.54838	0.68	0.34	0	0
14_14	CDC42SE2	1.53241	0.739	0.364	2.59412906506631e-268	8.82470825354257e-264
14_17	CDC42SE2	1.56406	0.705	0.36	0	0
14_19	CDC42SE2	2.26445	0.777	0.366	0	0
14_4	CDC42SE2	1.50315	0.697	0.368	6.80322921119725e-81	2.31432251306508e-76
14_8	CDC42SE2	1.85313	0.694	0.368	2.96667634621724e-103	1.01E-98
14_16	CDC42SE2	1.39907	0.667	0.365	9.75230878821672e-231	3.32E-226
14_22	CDC42SE2	1.33133	0.749	0.364	1.66511489850326e-220	5.66E-216
14_11	CDC42SE2	1.30351	0.698	0.367	1.49398779593419e-81	5.08E-77
14_12	CDC42SE2	1.29642	0.639	0.368	2.15841317117967e-78	7.34E-74
14_7	CDC42SE2	1.28594	0.626	0.369	4.27760613634028e-30	1.46E-25
14_15	CDC42SE2	1.24455	0.737	0.369	4.15355297329402e-22	1.41E-17
12_2	CDC42SE2	1.23802	0.644	0.362	8.78271433797844e-264	2.99E-259
14_10	CDC42SE2	1.15484	0.65	0.369	1.63852695148312e-29	5.57E-25
14_1	CDC42SE2	1.149	0.644	0.365	5.69539899100977e-142	1.94E-137
14_13	CDC42SE2	1.03772	0.693	0.369	6.19093028150872e-35	2.11E-30
12_3	CDC42SE2	0.932498	0.624	0.365	6.3650158832849e-111	2.17E-106
6_1	CDC42SE2	0.929311	0.551	0.365	1.89643774101543e-95	6.45E-91
14_18	CDC42SE2	0.740263	0.468	0.369	1.46055055646038e-06	0.049685
14_6	CDC42SE2	0.717362	0.389	0.37	5.5119143478412e-05	1
14_21	CDC42SE2	0.529133	0.742	0.369	3.64308393039718e-31	1.24E-26
M_C1	CDC42SE2	-0.297987	0.554	0.361	2.8553079171173e-276	9.71E-272
14_3	CDC42SE2	-0.316005	0.238	0.37	6.57579285052335e-16	2.24E-11
2	CDC42SE2	-0.434574	0.233	0.38	2.27015651369241e-152	7.72E-148
M_C6	CDC42SE2	-0.506727	0.401	0.369	2.56400553797502e-09	8.72E-05
M_C4	CDC42SE2	-0.60908	0.344	0.371	6.27374036646652e-26	2.13E-21
M_C3	CDC42SE2	-0.61499	0.487	0.366	5.34381214903203e-133	1.82E-128
M_C5	CDC42SE2	-0.76821	0.504	0.368	1.67370552732923e-109	5.69E-105
M_C2	CDC42SE2	-1.06023	0.406	0.369	3.88642569728189e-75	1.32E-70
9	CDC42SE2	-1.13872	0.306	0.375	2.63182680199393e-272	8.95E-268
1	CDC42SE2	-1.33301	0.279	0.373	7.84082952359892e-113	2.67E-108
8	CDC42SE2	-1.51409	0.251	0.372	9.78828587140592e-62	3.33E-57
14_2	CDC42SE2	-2.21438	0.151	0.37	6.82353922095816e-25	2.32E-20
11	CDC42SE2	-2.35358	0.195	0.371	9.97270929386589e-56	3.39E-51
14_20	CDC42SE2	-2.36408	0.155	0.371	2.21200054828052e-31	7.52E-27
3	CDC42SE2	-2.36665	0.181	0.372	2.20484598723665e-72	7.50E-68
5	CDC42SE2	-2.52382	0.189	0.371	7.49453574073355e-61	2.55E-56
14_9	CDC42SE2	-2.71979	0.14	0.371	1.6570948936374e-34	5.64E-30
16	CDC42SE2	-2.80709	0.155	0.389	0	0
13	CDC42SE2	-3.08653	0.118	0.373	2.10253573614092e-129	7.15E-125
10	CDC42SE2	-3.1064	0.127	0.389	0	0
7	CDC42SE2	-3.45972	0.108	0.402	0	0
4	CDC42SE2	-3.67908	0.099	0.373	1.54439806481021e-143	5.25E-139
1	CDC45	3.34694	0.459	0.052	0	0
5	CDC45	1.8905	0.254	0.066	4.26926520036046e-67	1.45E-62
1	CDC5L	0.936538	0.534	0.271	1.63215735250251e-248	5.55E-244
14_6	CDC5L	0.785448	0.31	0.281	0.000919021	1
5	CDC5L	0.59347	0.478	0.279	1.96219702080946e-37	6.68E-33
9	CDC5L	0.543663	0.497	0.262	0	0
14_8	CDC5L	0.428365	0.169	0.281	1.71131834128914e-42	5.82E-38
7	CDC5L	0.373589	0.352	0.272	2.49519735653757e-69	8.49E-65
3	CDC5L	0.362667	0.395	0.28	7.39209133390597e-17	2.51E-12
16	CDC5L	0.336252	0.384	0.272	2.1886003207534e-113	7.45E-109
14_5	CDC5L	0.255865	0.237	0.281	0.000294316	1
12_2	CDC5L	-0.351383	0.144	0.284	6.24947096432009e-113	2.13E-108
14_7	CDC5L	-0.359188	0.136	0.281	1.87468735564287e-14	6.38E-10
13	CDC5L	-0.412079	0.22	0.282	7.107806023005e-07	0.0241793
12_1	CDC5L	-0.433012	0.152	0.293	8.32298046327706e-319	2.83131149399759e-314
14_15	CDC5L	-0.443354	0.143	0.281	2.42355001433928e-05	0.824443
M_C6	CDC5L	-0.453731	0.201	0.281	1.45297012698543e-05	0.494271
14_3	CDC5L	-0.481351	0.171	0.281	5.47846043105848e-13	1.86E-08
M_C1	CDC5L	-0.513797	0.243	0.282	8.38897763829535e-30	2.85E-25
M_C3	CDC5L	-0.523635	0.228	0.282	5.60489227076353e-16	1.91E-11
M_C5	CDC5L	-0.556473	0.255	0.281	7.67654338617781e-16	2.61E-11
M_C4	CDC5L	-0.582222	0.194	0.285	3.20466228561723e-40	1.09E-35
14_14	CDC5L	-0.592131	0.115	0.283	6.89752433696359e-87	2.35E-82
M_C2	CDC5L	-0.62185	0.22	0.282	1.46458976271499e-13	4.98E-09
14_22	CDC5L	-0.632891	0.139	0.283	2.6119393263696e-50	8.89E-46
14_4	CDC5L	-0.724043	0.101	0.282	2.84266647773674e-35	9.67E-31
14_1	CDC5L	-0.750081	0.107	0.283	1.13466711677659e-90	3.86E-86
14_17	CDC5L	-0.814138	0.118	0.285	8.82277285111957e-127	3.00E-122
14_11	CDC5L	-0.938398	0.123	0.282	7.90056354406837e-25	2.69E-20
14_12	CDC5L	-0.940303	0.082	0.282	6.30246589832979e-51	2.14E-46
14_10	CDC5L	-0.95866	0.113	0.281	2.60426804747829e-13	8.86E-09
14_16	CDC5L	-1.05519	0.077	0.284	7.79598311472844e-139	2.65E-134
6_2	CDC5L	-1.33664	0.112	0.283	4.86719135091752e-42	1.66E-37
14_19	CDC5L	-1.61685	0.059	0.283	1.10974081000321e-81	3.78E-77
1	CDC6	3.03347	0.348	0.046	0	0
5	CDC73	0.923725	0.52	0.275	1.09960156799998e-51	3.74E-47
3	CDC73	0.760747	0.465	0.275	3.86414288820397e-38	1.31E-33
14_21	CDC73	0.715867	0.502	0.276	2.77987282994718e-12	9.46E-08
14_8	CDC73	0.563179	0.163	0.277	2.66751617004476e-41	9.07E-37
2	CDC73	0.373972	0.313	0.274	1.08649206499005e-23	3.70E-19
14_4	CDC73	0.325695	0.2	0.277	3.5691825338398e-25	1.21E-20
9	CDC73	0.289573	0.442	0.263	0	0
14_12	CDC73	0.287686	0.214	0.277	9.56905700936273e-21	3.26E-16
M_C2	CDC73	-0.291376	0.295	0.276	2.40047160809147e-15	8.17E-11
12_3	CDC73	-0.308022	0.178	0.278	5.65852103488465e-31	1.92E-26
7	CDC73	-0.346868	0.259	0.279	1.57812345317619e-31	5.37E-27
14_7	CDC73	-0.424397	0.147	0.277	8.12199278318528e-10	2.76E-05
13	CDC73	-0.456595	0.234	0.277	4.15668862540961e-05	1
14_16	CDC73	-0.614525	0.111	0.279	2.05246286267447e-105	6.98E-101
14_2	CDC73	-0.659012	0.253	0.277	1.57256566081535e-05	0.534955
6_2	CDC73	-0.850661	0.13	0.278	5.14861918629011e-33	1.75E-28
14_10	CDC73	-1.00642	0.113	0.277	6.65067661825996e-12	2.26E-07
1	CDCA2	4.72647	0.533	0.027	0	0
1	CDCA3	5.50645	0.751	0.029	0	0
1	CDCA4	2.36934	0.598	0.137	0	0
14_6	CDCA4	0.886192	0.258	0.154	9.23629857560226e-05	1
14_21	CDCA4	0.799233	0.321	0.154	9.94867683986351e-10	3.38E-05
9	CDCA4	0.744846	0.301	0.142	7.67195311997201e-299	2.61E-294
1	CDCA5	4.25098	0.552	0.035	0	0
1	CDCA7	1.57117	0.257	0.081	2.89040283247483e-221	9.83257235551287e-217
14_21	CDCA7	2.07859	0.353	0.087	1.33127108531794e-26	4.52871797803456e-22
14_21	CDCA7L	1.98601	0.371	0.095	3.05746675198827e-27	1.04008903969137e-22
1	CDCA8	5.3074	0.648	0.026	0	0
7	CDH1	2.00531	0.329	0.108	0	0
9	CDH1	0.587151	0.28	0.12	6.81659879764869e-312	2.32E-307
14_9	CDH1	0.543939	0.264	0.132	7.00703039082138e-14	2.38E-09
11	CDH11	3.64276	0.281	0.014	2.60443695265115e-246	8.85977362552867e-242
13	CDH11	7.5336	0.676	0.007	0	0
8	CDH13	5.54117	0.581	0.024	0	0
11	CDH13	4.42634	0.463	0.031	0	0
14_21	CDH13	2.25362	0.276	0.035	6.60636086483086e-37	2.24735183899816e-32
3	CDH19	2.87413	0.876	0.302	0	0
5	CDH19	2.20545	0.86	0.303	1.5878874604821e-318	5.401675563068e-314
10	CDH19	1.78189	0.704	0.277	0	0
2	CDH19	1.37199	0.526	0.291	0	0
7	CDH19	1.02489	0.559	0.276	0	0
14_20	CDH19	0.781376	0.668	0.306	3.71514963126028e-56	1.26E-51
4	CDH19	0.764021	0.585	0.304	5.90621967608205e-99	2.01E-94
14_9	CDH19	0.565414	0.591	0.307	2.79319453497406e-34	9.50E-30
M_C4	CDH19	0.393486	0.142	0.315	5.500400525405e-230	1.87E-225
16	CDH19	-0.257762	0.468	0.294	0	0
9	CDH19	-0.297233	0.551	0.287	0	0
1	CDH19	-0.631948	0.378	0.305	2.68990378831543e-75	9.15E-71
14_6	CDH19	-1.01313	0.254	0.308	0.00725759	1
13	CDH19	-1.15873	0.173	0.31	1.10163501296174e-31	3.75E-27
M_C6	CDH19	-1.21101	0.129	0.309	2.54643381106125e-26	8.66E-22
11	CDH19	-1.52975	0.19	0.309	4.79742930788251e-22	1.63E-17
14_21	CDH19	-1.73583	0.33	0.308	1.35375706977833e-09	4.61E-05
M_C1	CDH19	-2.79627	0.042	0.32	0	0
8	CDH19	-2.99623	0.105	0.312	3.80300049892643e-132	1.29E-127
14_15	CDH19	-3.11516	0.023	0.308	3.6619970528444e-17	1.25E-12
12_2	CDH19	-3.16241	0.033	0.315	2.54921079961667e-290	8.67E-286
12_3	CDH19	-3.2782	0.034	0.312	5.3333505717565e-185	1.81E-180
M_C3	CDH19	-3.31794	0.025	0.316	0	0
M_C2	CDH19	-3.52555	0.018	0.313	9.10278911606843e-219	3.10E-214
12_1	CDH19	-3.61735	0.043	0.333	0	0
6_1	CDH19	-3.72368	0.036	0.314	6.24606468089e-253	2.12E-248
14_13	CDH19	-3.84466	0.003	0.309	7.11855286415777e-55	2.42E-50
14_17	CDH19	-4.13113	0.051	0.315	8.94184831022539e-282	3.04E-277
14_7	CDH19	-4.40989	0.022	0.309	5.22942646039755e-34	1.78E-29
14_19	CDH19	-4.52891	0.016	0.311	1.22815514091421e-129	4.18E-125
14_5	CDH19	-4.76136	0.022	0.308	3.18915536173582e-17	1.08E-12
14_12	CDH19	-5.05729	0.022	0.31	2.4740638933138e-80	8.42E-76
6_2	CDH19	-5.5193	0.012	0.311	1.54527065561168e-153	5.26E-149
14_1	CDH19	-5.55861	0.007	0.313	4.47243638975899e-234	1.52E-229
14_11	CDH19	-5.61807	0.01	0.31	8.00072338426925e-97	2.72E-92
14_10	CDH19	-5.95682	0.014	0.309	1.42501422891924e-38	4.85E-34
14_16	CDH19	-5.96088	0.01	0.313	1.49990548335487e-236	5.10E-232
14_8	CDH19	-6.22918	0.009	0.309	8.03768645252972e-75	2.73426017742156e-70
14_22	CDH19	-6.43826	0.007	0.312	1.76672579130292e-207	6.01004779685427e-203
14_4	CDH19	-7.50384	0.006	0.309	3.5153090291839e-78	1.19583782554778e-73
14_14	CDH19	-9.26239	0.003	0.312	4.16949552759287e-234	1.41837898857654e-229
M_C5	CDH19	-9.28933	0.003	0.312	1.24955972130161e-238	4.25075225992382e-234
7	CDH3	1.6961	0.306	0.132	0	0
9	CDH3	1.04403	0.341	0.135	0	0
16	CDH3	1.00858	0.265	0.142	2.50836035067627e-179	8.53E-175
4	CDH3	0.325699	0.268	0.15	5.99632286561494e-40	2.04E-35
14_21	CDH3	0.273286	0.253	0.151	1.32670446308313e-05	0.451318
8	CDH5	9.15224	0.758	0.002	0	0
11	CDH6	6.34195	0.501	0.008	0	0
14_21	CDH8	2.77574	0.281	0.03	3.21465543305952e-43	1.09356148521819e-38
14_20	CDHR3	1.91321	0.269	0.069	1.27629586299193e-38	4.34170326672596e-34
14_12	CDHR4	3.0618	0.418	0.057	9.39300300693149e-159	3.19531176289795e-154
14_15	CDHR4	2.46128	0.301	0.059	1.7095917411988e-17	5.81568918521009e-13
14_21	CDHR4	1.87663	0.299	0.059	2.9330929565321e-30	9.98E-26
14_21	CDIP1	1.05728	0.317	0.128	1.56288756886477e-13	5.32E-09
9	CDIP1	0.68011	0.252	0.117	6.05167206158055e-292	2.06E-287
13	CDIPT	0.732301	0.323	0.219	1.17301399781889e-25	3.99E-21
8	CDIPT	0.707158	0.327	0.218	4.07114204516415e-35	1.38E-30
10	CDIPT	0.691697	0.326	0.212	8.14408621899271e-113	2.77E-108
14_20	CDIPT	0.544208	0.343	0.22	4.79536582037363e-09	0.000163129
11	CDIPT	0.514409	0.303	0.22	1.69524991304251e-08	0.00057669
7	CDIPT	0.442783	0.295	0.211	2.28812252656829e-85	7.78E-81
16	CDIPT	0.326442	0.296	0.214	2.82908411822824e-70	9.62E-66
9	CDIPT	0.321718	0.33	0.211	5.7231148258917e-191	1.95E-186
4	CDIPT	0.293395	0.32	0.219	3.47616529082398e-23	1.18E-18
1	CDK1	4.65887	0.762	0.057	0	0
14_15	CDK10	1.68994	0.256	0.156	6.63739598978868e-10	2.26E-05
14_21	CDK10	1.39072	0.412	0.156	1.13748209936833e-18	3.86948660563118e-14
9	CDK10	0.747652	0.291	0.145	1.05579014436941e-234	3.59E-230
14_12	CDK11A	1.78824	0.265	0.171	4.90057974455334e-82	1.67E-77
14_15	CDK11A	1.96243	0.361	0.172	2.73208282453972e-18	9.29399935251922e-14
14_21	CDK11A	1.3752	0.52	0.171	1.04968636412688e-31	3.57E-27
9	CDK11A	0.337069	0.312	0.16	0	0
9	CDK11B	0.851084	0.358	0.189	3.25836163254606e-257	1.11E-252
14_15	CDK11B	0.849704	0.271	0.202	0.00256616	1
1	CDK11B	0.698051	0.333	0.197	3.03108364801047e-85	1.03E-80
14_21	CDK11B	0.545856	0.407	0.202	3.52216167305463e-14	1.20E-09
16	CDK11B	0.309298	0.259	0.197	1.15253756195916e-40	3.92E-36
5	CDK12	0.516306	0.372	0.222	9.40197562158847e-26	3.20E-21
2	CDK12	0.331501	0.264	0.22	6.43984965272672e-18	2.19E-13
5	CDK13	1.58828	0.711	0.296	9.01759483374409e-153	3.06760541054306e-148
3	CDK13	1.14603	0.548	0.297	2.40013545570399e-70	8.16E-66
14_19	CDK13	0.987686	0.278	0.3	2.9094577999628e-111	9.90E-107
2	CDK13	0.787692	0.38	0.294	9.66190117727141e-124	3.29E-119
14_12	CDK13	0.554105	0.39	0.299	2.07711020999283e-06	0.0706591
12_2	CDK13	0.479777	0.305	0.3	8.4021394976824e-45	2.86E-40
14_4	CDK13	0.467609	0.276	0.3	2.47044201336751e-16	8.40E-12
14_17	CDK13	0.433702	0.308	0.3	9.099395722302e-43	3.10E-38
4	CDK13	0.401655	0.418	0.298	7.6813202734421e-20	2.61E-15
12_1	CDK13	0.376905	0.285	0.301	2.50296423818193e-113	8.51E-109
14_16	CDK13	0.30908	0.221	0.301	4.34527496161645e-90	1.48E-85
14_7	CDK13	0.294566	0.249	0.3	3.98147082030011e-07	0.0135442
14_1	CDK13	-0.264296	0.184	0.302	5.25035527064798e-44	1.79E-39
8	CDK13	-0.418922	0.26	0.301	4.7758544958706e-06	0.162465
7	CDK13	-0.434817	0.264	0.305	1.07373443604132e-36	3.65E-32
M_C3	CDK13	-0.532928	0.273	0.301	7.01487775678194e-17	2.39E-12
14_2	CDK13	-0.544977	0.295	0.3	6.04420153150083e-05	1
13	CDK13	-0.57092	0.228	0.301	1.44881469915654e-09	4.93E-05
11	CDK13	-0.584575	0.227	0.301	4.443461300485e-07	0.0151158
14_8	CDK13	-0.596303	0.11	0.301	1.63196245370134e-29	5.55E-25
16	CDK13	-0.618699	0.286	0.301	1.44727123963146e-88	4.92E-84
M_C1	CDK13	-0.634657	0.266	0.301	1.60496682475918e-37	5.46E-33
M_C5	CDK13	-0.672659	0.283	0.3	2.37473205202398e-20	8.08E-16
12_3	CDK13	-0.690794	0.161	0.302	3.07126420294118e-43	1.04E-38
14_11	CDK13	-0.696337	0.16	0.301	2.1080767499501e-18	7.17E-14
14_6	CDK13	-0.737287	0.202	0.3	0.000911943	1
M_C2	CDK13	-0.905249	0.227	0.301	1.49899044198219e-23	5.10E-19
6_2	CDK13	-0.941605	0.173	0.301	7.31655488735256e-22	2.49E-17
14_13	CDK13	-1.03398	0.148	0.301	2.66259450736493e-10	9.06E-06
14_5	CDK13	-1.63024	0.111	0.3	9.66739130286193e-07	0.0328865
14_10	CDK13	-1.96279	0.067	0.301	7.18450118908606e-22	2.44E-17
13	CDK14	2.97868	0.477	0.078	0	0
6_1	CDK14	2.8435	0.281	0.079	2.21864680365712e-295	7.54739269668079e-291
6_2	CDK14	2.52162	0.351	0.081	7.76493609813754e-152	2.64147596186443e-147
M_C6	CDK14	1.68508	0.253	0.083	1.19821023955425e-37	4.08E-33
14_21	CDK16	1.46942	0.534	0.204	1.90372595982856e-26	6.4760949701448e-22
9	CDK16	1.0771	0.454	0.183	0	0
1	CDK16	1.02237	0.436	0.195	9.20013198392727e-244	3.13E-239
16	CDK16	0.641528	0.313	0.195	1.22456442485727e-129	4.17E-125
10	CDK16	0.426974	0.278	0.199	1.78916517215825e-55	6.09E-51
14_2	CDK16	-0.339859	0.253	0.204	1.23870486351276e-08	0.000421383
8	CDK17	2.28173	0.615	0.203	0	0
12_2	CDK17	1.52689	0.348	0.207	6.88356675198407e-192	2.34165173768994e-187
14_4	CDK17	1.3456	0.309	0.21	4.6293758186141e-32	1.57E-27
14_19	CDK17	1.29701	0.258	0.21	2.85525187164038e-73	9.71E-69
14_15	CDK17	1.27203	0.286	0.211	1.80222698148259e-09	6.13E-05
14_7	CDK17	0.981887	0.278	0.211	4.9373469662123e-10	1.68E-05
14_14	CDK17	0.803081	0.264	0.21	6.66894094566221e-37	2.27E-32
14_18	CDK17	0.788581	0.286	0.211	0.000329057	1
14_11	CDK17	0.779803	0.273	0.21	4.62473710070148e-11	1.57E-06
11	CDK17	0.74627	0.326	0.21	6.31839238642646e-16	2.15E-11
14_10	CDK17	0.725597	0.269	0.211	5.76751519819362e-06	0.196199
12_3	CDK17	0.638084	0.264	0.21	3.38542588970718e-19	1.15E-14
14_1	CDK17	0.604492	0.251	0.21	5.21716979793688e-19	1.77E-14
14_21	CDK17	0.545933	0.434	0.21	3.71969615200117e-15	1.27E-10
14_22	CDK17	0.413497	0.253	0.21	3.84787741342253e-09	0.000130897
9	CDK17	-0.285486	0.284	0.205	1.09142762481134e-193	3.71E-189
5	CDK17	-0.337722	0.278	0.21	7.03132730674634e-22	2.39E-17
5	CDK19	1.1851	0.312	0.136	5.68734385028554e-40	1.93E-35
7	CDK2	1.89655	0.596	0.233	0	0
16	CDK2	1.24728	0.548	0.249	0	0
9	CDK2	0.930488	0.574	0.247	0	0
1	CDK2	0.703884	0.513	0.264	3.67886597863658e-250	1.25E-245
2	CDK2	0.535712	0.397	0.263	1.49757284430764e-127	5.09E-123
14_9	CDK2	0.354274	0.436	0.272	3.7114759127722e-15	1.26E-10
14_6	CDK2	-0.513298	0.242	0.273	0.00821255	1
14_3	CDK2	-0.626265	0.205	0.273	0.000217261	1
14_20	CDK2	-0.651943	0.259	0.273	1.59869678497881e-08	0.000543845
14_15	CDK2	-1.71416	0.068	0.273	9.36156263017478e-09	0.000318462
8	CDK2	-1.73642	0.108	0.276	1.41386054389367e-77	4.81E-73
14_18	CDK2	-1.76091	0.13	0.273	4.03448456624646e-12	1.37E-07
14_8	CDK2	-1.89065	0.049	0.274	3.9174196446923e-41	1.33E-36
12_1	CDK2	-1.9422	0.077	0.292	0	0
14_17	CDK2	-2.01862	0.065	0.279	3.44039576879175e-187	1.17E-182
14_12	CDK2	-2.13399	0.048	0.274	2.33854243959621e-50	7.96E-46
12_2	CDK2	-2.23037	0.058	0.279	6.4460007983412e-181	2.19E-176
11	CDK2	-2.23547	0.096	0.275	2.34082907333765e-47	7.96E-43
M_C4	CDK2	-2.29259	0.085	0.281	3.34176639058223e-241	1.14E-236
14_5	CDK2	-2.29778	0.081	0.273	3.77038924622392e-08	0.00128261
6_1	CDK2	-2.32401	0.057	0.278	7.19870122390978e-162	2.45E-157
12_3	CDK2	-2.37861	0.063	0.277	3.7252254232132e-111	1.27E-106
M_C1	CDK2	-2.49145	0.067	0.282	9.89002496701938e-281	3.36E-276
14_7	CDK2	-2.62028	0.048	0.274	2.00425912534897e-21	6.82E-17
14_10	CDK2	-2.67232	0.025	0.274	7.43260492867147e-29	2.53E-24
14_13	CDK2	-2.68877	0.046	0.274	1.76100602210419e-27	5.99E-23
M_C6	CDK2	-2.70274	0.065	0.274	4.04442788279809e-45	1.38E-40
13	CDK2	-2.71308	0.076	0.276	2.79655720973982e-93	9.51E-89
14_1	CDK2	-2.83209	0.021	0.277	2.99526053868921e-171	1.02E-166
6_2	CDK2	-2.93697	0.044	0.276	8.25635911936714e-90	2.81E-85
M_C3	CDK2	-2.93761	0.057	0.279	5.41119852821902e-201	1.84E-196
14_16	CDK2	-3.11818	0.028	0.277	5.78062977401919e-163	1.97E-158
14_22	CDK2	-3.17154	0.034	0.276	2.35491185982474e-127	8.01E-123
14_14	CDK2	-3.17789	0.028	0.277	4.81315262778602e-146	1.64E-141
14_4	CDK2	-3.19509	0.023	0.274	2.86546905557829e-54	9.75E-50
M_C2	CDK2	-3.31567	0.05	0.277	4.04240152300798e-135	1.38E-130
14_11	CDK2	-3.55714	0.023	0.275	2.98254777587285e-70	1.01E-65
M_C5	CDK2	-3.58725	0.046	0.276	1.82445448470529e-131	6.21E-127
14_19	CDK2	-3.76567	0.021	0.275	5.34274276604228e-103	1.82E-98
5	CDK2AP1	1.54295	0.706	0.29	3.80337871088501e-153	1.29383336986886e-148
14_20	CDK2AP1	1.65776	0.675	0.292	3.6410063168425e-78	1.24E-73
4	CDK2AP1	1.48899	0.674	0.289	7.37913788150079e-200	2.51023512452894e-195
14_2	CDK2AP1	1.2303	0.599	0.293	1.8662471494312e-32	6.35E-28
14_9	CDK2AP1	1.20342	0.553	0.293	2.44477374089788e-33	8.32E-29
10	CDK2AP1	1.12595	0.49	0.278	0	0
8	CDK2AP1	1.01178	0.454	0.291	3.51326657816586e-76	1.20E-71
1	CDK2AP1	0.997071	0.577	0.283	7.6142141753016e-303	2.59E-298
14_3	CDK2AP1	0.912508	0.387	0.293	1.36688486937416e-28	4.65E-24
3	CDK2AP1	0.900239	0.555	0.291	2.4548999705171e-69	8.35E-65
14_6	CDK2AP1	0.761998	0.373	0.294	3.85858682518086e-06	0.131261
16	CDK2AP1	0.543387	0.408	0.284	8.24981623264406e-118	2.81E-113
13	CDK2AP1	0.512844	0.434	0.292	3.72185698051553e-29	1.27E-24
9	CDK2AP1	0.510808	0.486	0.277	0	0
11	CDK2AP1	0.394513	0.419	0.293	1.66863916960496e-15	5.68E-11
M_C1	CDK2AP1	-0.463638	0.287	0.294	1.9898923978969e-35	6.77E-31
M_C5	CDK2AP1	-0.553356	0.327	0.293	9.91477374582586e-39	3.37E-34
M_C6	CDK2AP1	-0.60639	0.21	0.294	2.25860935712595e-06	0.0768334
M_C3	CDK2AP1	-0.685641	0.251	0.295	5.24036666892524e-27	1.78E-22
M_C2	CDK2AP1	-0.70422	0.253	0.294	8.10071805275751e-19	2.76E-14
M_C4	CDK2AP1	-0.90934	0.189	0.298	5.70358254333789e-66	1.94E-61
14_17	CDK2AP1	-1.52384	0.077	0.3	2.32301595870948e-198	7.90E-194
14_7	CDK2AP1	-1.63796	0.059	0.294	3.42242715588583e-24	1.16E-19
14_16	CDK2AP1	-2.18513	0.034	0.298	1.35732866529083e-187	4.62E-183
14_12	CDK2AP1	-2.28481	0.04	0.295	3.37580369890358e-64	1.15E-59
12_1	CDK2AP1	-2.33309	0.058	0.317	0	0
12_2	CDK2AP1	-2.54082	0.052	0.3	8.89152506998909e-221	3.02E-216
12_3	CDK2AP1	-2.73986	0.043	0.298	2.60999279261275e-156	8.88E-152
14_5	CDK2AP1	-2.76787	0.037	0.294	8.97081161504998e-14	3.05E-09
6_1	CDK2AP1	-2.77023	0.055	0.299	8.22129188746313e-192	2.80E-187
14_4	CDK2AP1	-2.98482	0.027	0.295	1.33725312535884e-58	4.55E-54
14_22	CDK2AP1	-3.04458	0.03	0.297	1.07206192157173e-151	3.65E-147
14_19	CDK2AP1	-3.06509	0.024	0.296	4.25889658361382e-113	1.45E-108
6_2	CDK2AP1	-3.1539	0.04	0.297	2.4417204261914e-106	8.31E-102
14_10	CDK2AP1	-3.18556	0.028	0.295	8.92300517242385e-31	3.04E-26
14_14	CDK2AP1	-4.29405	0.015	0.298	1.99065722760054e-187	6.77E-183
14_8	CDK2AP1	-4.29755	0.015	0.295	1.16851095200055e-65	3.98E-61
14_1	CDK2AP1	-4.38079	0.013	0.298	1.05622674640073e-205	3.59E-201
14_13	CDK2AP1	-4.47244	0.017	0.295	3.06763798043763e-42	1.04E-37
14_15	CDK2AP1	-4.55386	0.015	0.294	3.53096246470727e-17	1.20E-12
14_11	CDK2AP1	-4.84704	0.015	0.296	1.10452701069227e-86	3.76E-82
12_3	CDK2AP2	1.24582	0.442	0.303	1.4091758284887e-134	4.79E-130
12_1	CDK2AP2	1.23419	0.376	0.298	0	0
14_15	CDK2AP2	1.09498	0.308	0.305	4.14565128523862e-17	1.41E-12
14_21	CDK2AP2	0.921001	0.633	0.304	3.88493466130308e-23	1.32E-18
12_2	CDK2AP2	0.86656	0.322	0.304	9.46187292261702e-143	3.22E-138
6_2	CDK2AP2	0.812551	0.416	0.304	1.37538003431809e-33	4.68E-29
1	CDK2AP2	0.724522	0.537	0.296	3.35138992258709e-210	1.14E-205
14_12	CDK2AP2	0.640344	0.207	0.305	1.59278882052793e-73	5.42E-69
14_8	CDK2AP2	0.534817	0.252	0.305	2.55365365444809e-24	8.69E-20
14_14	CDK2AP2	0.470494	0.268	0.305	1.48547248653774e-59	5.05E-55
14_13	CDK2AP2	0.452424	0.339	0.305	3.80761284742533e-06	0.129527
14_4	CDK2AP2	0.378882	0.236	0.305	1.58040735065022e-26	5.38E-22
14_22	CDK2AP2	0.378773	0.303	0.305	6.90443627607033e-26	2.35E-21
14_7	CDK2AP2	0.329387	0.245	0.305	1.01367570330701e-10	3.45E-06
14_11	CDK2AP2	-0.261919	0.205	0.305	6.84208024348225e-13	2.33E-08
14_1	CDK2AP2	-0.277244	0.192	0.307	2.05460740786207e-39	6.99E-35
M_C3	CDK2AP2	-0.394676	0.314	0.305	4.15062941451639e-22	1.41E-17
M_C4	CDK2AP2	-0.459979	0.265	0.307	1.5054751443399e-17	5.12E-13
16	CDK2AP2	-0.468391	0.298	0.305	5.32828278782454e-59	1.81E-54
14_20	CDK2AP2	-0.477873	0.353	0.305	6.61280454561212e-13	2.25E-08
14_2	CDK2AP2	-0.528529	0.355	0.305	2.15791415498562e-11	7.34E-07
M_C5	CDK2AP2	-0.578613	0.324	0.305	1.71918858683189e-31	5.85E-27
8	CDK2AP2	-0.707147	0.23	0.306	5.31239946995202e-17	1.81E-12
3	CDK2AP2	-0.770201	0.282	0.305	2.93363468944567e-20	9.98E-16
11	CDK2AP2	-0.792763	0.235	0.305	6.18969518789555e-10	2.11E-05
4	CDK2AP2	-0.896583	0.273	0.305	8.88333384954387e-30	3.02E-25
7	CDK2AP2	-0.942892	0.227	0.315	8.78178405013936e-172	2.99E-167
5	CDK2AP2	-0.95521	0.262	0.305	4.5576093384825e-21	1.55E-16
14_9	CDK2AP2	-0.997409	0.253	0.305	1.39083693067521e-10	4.73E-06
14_3	CDK2AP2	-1.03012	0.163	0.306	1.06411664033614e-15	3.62E-11
14_19	CDK2AP2	-1.03081	0.096	0.307	1.31714086300707e-69	4.48E-65
2	CDK2AP2	-1.10395	0.197	0.313	1.36019726639537e-156	4.63E-152
13	CDK2AP2	-1.53699	0.161	0.307	1.11228586295322e-48	3.78E-44
1	CDK4	1.56366	0.744	0.449	0	0
3	CDK4	2.47345	0.731	0.458	5.89741995724586e-232	2.0061843210559e-227
5	CDK4	2.58324	0.79	0.458	8.28165517590011e-211	2.8172534577377e-206
14_6	CDK4	1.39533	0.464	0.46	9.06700005404754e-11	3.08441207838589e-06
14_2	CDK4	1.31855	0.75	0.459	6.55322712243649e-29	2.23E-24
4	CDK4	0.871507	0.708	0.457	9.04942631750509e-79	3.08E-74
9	CDK4	0.600201	0.784	0.433	0	0
14_9	CDK4	0.581249	0.651	0.46	7.07999318211111e-16	2.41E-11
16	CDK4	0.531025	0.71	0.438	0	0
2	CDK4	0.407499	0.523	0.455	1.54630184325912e-28	5.26E-24
7	CDK4	0.321602	0.671	0.434	0	0
14_3	CDK4	0.317565	0.396	0.461	1.32707690365295e-06	0.0451445
10	CDK4	0.306189	0.593	0.45	2.31576093970377e-125	7.88E-121
14_20	CDK4	0.284393	0.647	0.46	5.3686644915923e-15	1.83E-10
13	CDK4	-0.491843	0.44	0.461	0.0719589	1
11	CDK4	-0.75846	0.414	0.461	6.06493195878896e-08	0.00206317
12_1	CDK4	-1.07827	0.232	0.482	0	0
M_C6	CDK4	-1.1544	0.327	0.461	8.84035219375517e-17	3.01E-12
8	CDK4	-1.19945	0.277	0.464	9.66436412509058e-74	3.29E-69
14_12	CDK4	-1.27211	0.206	0.462	5.59617091709355e-41	1.90E-36
12_3	CDK4	-1.28134	0.267	0.464	3.58760000326573e-67	1.22E-62
14_8	CDK4	-1.30545	0.161	0.462	4.57025095818205e-51	1.55E-46
M_C2	CDK4	-1.30815	0.395	0.462	4.69486502525321e-58	1.60E-53
6_2	CDK4	-1.48466	0.188	0.463	9.29309331751832e-81	3.16E-76
M_C3	CDK4	-1.48648	0.323	0.464	2.28534218457398e-102	7.77E-98
14_13	CDK4	-1.48736	0.272	0.461	1.73786167554215e-16	5.91E-12
M_C4	CDK4	-1.52208	0.276	0.469	3.45715310314591e-203	1.18E-198
12_2	CDK4	-1.54393	0.179	0.468	6.09446887424634e-205	2.07E-200
14_5	CDK4	-1.5469	0.304	0.461	3.2192468143908e-06	0.109512
M_C5	CDK4	-1.55676	0.356	0.462	1.20569835644176e-68	4.10E-64
6_1	CDK4	-1.63311	0.199	0.467	2.79649674854692e-157	9.51E-153
M_C1	CDK4	-1.64496	0.297	0.468	7.86595914574015e-190	2.68E-185
14_15	CDK4	-1.67296	0.211	0.461	4.1818167473438e-09	0.000142257
14_10	CDK4	-1.73091	0.095	0.461	2.42711742546414e-40	8.26E-36
14_7	CDK4	-1.7342	0.282	0.461	1.17138323186845e-14	3.98E-10
14_11	CDK4	-1.82614	0.181	0.462	1.2329182996811e-53	4.19E-49
14_17	CDK4	-1.84542	0.157	0.469	7.34069392106008e-272	2.50E-267
14_1	CDK4	-1.92637	0.218	0.464	4.98219048435488e-107	1.69E-102
14_14	CDK4	-1.97942	0.176	0.465	2.69902940427934e-126	9.18E-122
14_22	CDK4	-2.02062	0.163	0.465	2.82136895028865e-126	9.60E-122
14_4	CDK4	-2.33211	0.141	0.462	1.38175504314814e-55	4.70E-51
14_16	CDK4	-2.35806	0.098	0.466	2.05913806553611e-232	7.00E-228
14_19	CDK4	-3.4099	0.061	0.464	4.74330037898517e-173	1.61E-168
9	CDK5	1.22062	0.367	0.145	0	0
14_21	CDK5	1.00528	0.353	0.162	1.69422711855323e-11	5.76E-07
16	CDK5	0.882769	0.268	0.153	4.93497324713298e-151	1.68E-146
14_20	CDK5	0.537056	0.267	0.162	8.81154840709791e-09	0.000299751
1	CDK5	0.453381	0.254	0.159	2.64612945820659e-60	9.00E-56
14_2	CDK5	0.419767	0.273	0.162	5.4313756611849e-10	1.85E-05
14_21	CDK5RAP1	1.80189	0.471	0.151	1.863203934452e-29	6.34E-25
9	CDK5RAP1	1.06448	0.335	0.136	0	0
1	CDK5RAP2	1.44866	0.466	0.16	0	0
14_21	CDK5RAP2	0.830316	0.403	0.171	1.77830870867903e-17	6.05E-13
9	CDK5RAP2	0.547562	0.316	0.159	1.3255741752669e-317	4.50933822942293e-313
14_15	CDK5RAP3	1.19503	0.383	0.341	2.01637948703012e-18	6.86E-14
14_21	CDK5RAP3	1.02262	0.661	0.34	3.60711417345756e-22	1.23E-17
14_12	CDK5RAP3	0.929417	0.272	0.341	8.86723303339415e-101	3.02E-96
6_2	CDK5RAP3	0.850376	0.356	0.341	3.17692984834477e-64	1.08E-59
9	CDK5RAP3	0.668941	0.594	0.319	0	0
14_8	CDK5RAP3	0.652266	0.288	0.341	1.38269014173763e-20	4.70E-16
14_7	CDK5RAP3	0.321481	0.245	0.341	6.89055839511921e-16	2.34E-11
12_1	CDK5RAP3	0.297783	0.258	0.349	0	0
16	CDK5RAP3	0.252502	0.434	0.333	2.48155707644387e-75	8.44E-71
14_1	CDK5RAP3	-0.300043	0.188	0.343	3.56569362797519e-70	1.21E-65
2	CDK5RAP3	-0.308601	0.301	0.344	2.72308268594975e-32	9.26E-28
M_C6	CDK5RAP3	-0.312546	0.284	0.341	0.000462437	1
10	CDK5RAP3	-0.33169	0.341	0.341	3.29066530385074e-42	1.12E-37
14_3	CDK5RAP3	-0.331974	0.268	0.341	6.89050084544167e-05	1
14_9	CDK5RAP3	-0.439079	0.362	0.341	3.94116264798898e-08	0.0013407
4	CDK5RAP3	-0.537877	0.377	0.34	5.50558205209763e-38	1.87E-33
14_18	CDK5RAP3	-0.560396	0.233	0.341	0.000154543	1
14_20	CDK5RAP3	-0.786386	0.28	0.341	1.30835279452629e-07	0.00445075
13	CDK5RAP3	-0.823138	0.236	0.342	1.97701283148095e-19	6.73E-15
14_16	CDK5RAP3	-0.842066	0.118	0.345	2.99672924793861e-135	1.02E-130
14_2	CDK5RAP3	-0.858322	0.341	0.341	4.77690168418498e-14	1.63E-09
5	CDK5RAP3	-0.952967	0.289	0.341	1.46114917109704e-23	4.97E-19
3	CDK5RAP3	-1.06121	0.275	0.342	2.27202255285141e-30	7.73E-26
14_19	CDK5RAP3	-1.27326	0.09	0.343	5.32309266164058e-89	1.81E-84
11	CDK5RAP3	-1.33628	0.169	0.343	3.21504451343122e-32	1.09E-27
8	CDK5RAP3	-1.35975	0.156	0.345	9.81304789453412e-79	3.34E-74
14_10	CDK5RAP3	-2.12025	0.064	0.342	1.12620420926096e-28	3.83E-24
5	CDK6	1.09386	0.44	0.289	4.23352504633903e-30	1.44E-25
2	CDK6	0.759424	0.336	0.287	9.38824029862158e-82	3.19E-77
1	CDK6	0.723118	0.485	0.283	4.51498623592435e-148	1.54E-143
12_3	CDK6	0.701032	0.316	0.29	2.52515994547071e-34	8.59E-30
14_9	CDK6	0.582102	0.362	0.29	8.45626140482195e-05	1
10	CDK6	0.571581	0.383	0.283	9.58095317785421e-81	3.26E-76
4	CDK6	0.535136	0.439	0.288	5.32092351320184e-31	1.81E-26
14_21	CDK6	0.511841	0.575	0.29	1.16663536183707e-22	3.97E-18
3	CDK6	0.496126	0.37	0.289	1.58396391363518e-09	5.39E-05
12_1	CDK6	0.412048	0.266	0.293	1.35363649574115e-173	4.60E-169
14_6	CDK6	0.387574	0.262	0.29	8.58785677178911e-05	1
14_2	CDK6	0.358853	0.398	0.29	7.08722709019933e-05	1
14_22	CDK6	-0.259187	0.229	0.291	3.88932806031433e-10	1.32E-05
14_10	CDK6	-0.263791	0.191	0.29	2.00626697876261e-06	0.0682492
14_7	CDK6	-0.29615	0.194	0.29	5.02750370507788e-05	1
14_16	CDK6	-0.35698	0.165	0.292	4.28594509343171e-58	1.46E-53
14_14	CDK6	-0.441608	0.169	0.292	7.21096658933677e-39	2.45E-34
7	CDK6	-0.453371	0.259	0.294	7.01954250194414e-34	2.39E-29
14_17	CDK6	-0.466916	0.189	0.293	1.0556686899267e-46	3.59E-42
8	CDK6	-0.481157	0.242	0.291	3.06497725842603e-07	0.0104264
14_15	CDK6	-0.545434	0.135	0.29	1.91586743533374e-06	0.065174
13	CDK6	-0.547167	0.23	0.291	2.99793632744697e-07	0.0101984
16	CDK6	-0.554354	0.299	0.289	1.50723141711697e-93	5.13E-89
14_11	CDK6	-0.583906	0.18	0.291	1.61810302052433e-11	5.50E-07
M_C3	CDK6	-0.606763	0.264	0.291	1.58846604365845e-19	5.40E-15
14_1	CDK6	-0.668403	0.149	0.292	3.18441304140546e-47	1.08E-42
M_C1	CDK6	-0.921296	0.246	0.292	3.6876557743034e-60	1.25E-55
6_1	CDK6	-0.93041	0.143	0.294	8.46335975960956e-65	2.88E-60
M_C6	CDK6	-0.951818	0.198	0.291	1.63293249700427e-09	5.55E-05
M_C2	CDK6	-0.957985	0.236	0.291	4.30763603033669e-24	1.47E-19
14_12	CDK6	-1.13986	0.088	0.291	3.04996559406925e-40	1.04E-35
14_5	CDK6	-1.27275	0.17	0.29	0.00185808	1
M_C4	CDK6	-1.7334	0.12	0.298	1.20477772241871e-174	4.10E-170
14_21	CDK7	1.97392	0.434	0.119	3.10958387037992e-31	1.05781824102584e-26
9	CDK7	1.30547	0.29	0.105	0	0
3	CDK8	1.60659	0.298	0.116	4.1885338477915e-57	1.42E-52
5	CDK8	2.38054	0.461	0.115	3.39173300966785e-157	1.15379973522881e-152
5	CDKAL1	1.66045	0.725	0.341	7.08758980085775e-146	2.41E-141
4	CDKAL1	1.07098	0.589	0.341	1.14277104452786e-78	3.89E-74
14_19	CDKAL1	0.9094	0.321	0.345	4.28400947338397e-110	1.46E-105
2	CDKAL1	0.899258	0.474	0.334	1.14400747757908e-186	3.89E-182
3	CDKAL1	0.827742	0.571	0.342	1.27312085925991e-51	4.33E-47
1	CDKAL1	0.388012	0.502	0.338	6.02769097728346e-103	2.05E-98
14_9	CDKAL1	0.371914	0.469	0.344	2.3070541236661e-07	0.00784814
14_4	CDKAL1	0.271772	0.274	0.345	2.02081788241997e-21	6.87E-17
14_20	CDKAL1	0.271713	0.442	0.344	6.48245010700123e-05	1
M_C5	CDKAL1	-0.261009	0.391	0.344	3.00776523150737e-17	1.02E-12
6_1	CDKAL1	-0.303386	0.228	0.347	4.74803656299825e-43	1.62E-38
12_3	CDKAL1	-0.335813	0.228	0.346	5.20084762795512e-33	1.77E-28
14_21	CDKAL1	-0.387852	0.475	0.344	3.4859336210711e-14	1.19E-09
M_C6	CDKAL1	-0.445814	0.293	0.345	0.00136484	1
14_12	CDKAL1	-0.476022	0.172	0.345	2.41023495937894e-31	8.20E-27
14_13	CDKAL1	-0.549798	0.232	0.345	1.0554064915914e-05	0.359028
6_2	CDKAL1	-0.553206	0.216	0.346	1.77350285726897e-20	6.03E-16
14_1	CDKAL1	-0.567343	0.176	0.347	2.44214954649316e-66	8.31E-62
14_2	CDKAL1	-0.578876	0.312	0.344	0.00128547	1
11	CDKAL1	-0.591153	0.282	0.345	5.32093140321296e-07	0.0181007
16	CDKAL1	-0.604918	0.339	0.345	8.62905446198685e-114	2.94E-109
13	CDKAL1	-0.60665	0.26	0.346	4.93661203745074e-12	1.68E-07
14_7	CDKAL1	-0.611357	0.183	0.345	8.52317121918142e-10	2.90E-05
8	CDKAL1	-0.643083	0.267	0.346	6.99967807619894e-17	2.38E-12
M_C2	CDKAL1	-0.722459	0.282	0.345	5.11508677235946e-17	1.74E-12
M_C4	CDKAL1	-0.820887	0.24	0.349	1.11188010765184e-60	3.78E-56
14_5	CDKAL1	-0.835129	0.207	0.344	0.00197022	1
14_11	CDKAL1	-0.839199	0.152	0.346	2.6210928251811e-33	8.92E-29
14_8	CDKAL1	-0.916789	0.165	0.345	2.83355684652937e-19	9.64E-15
M_C1	CDKAL1	-0.926359	0.264	0.348	1.14040925871305e-67	3.88E-63
14_15	CDKAL1	-1.08939	0.165	0.345	2.29254919677471e-05	0.779879
14_10	CDKAL1	-1.25809	0.113	0.345	1.05954437104487e-19	3.60E-15
5	CDKL3	2.05206	0.25	0.078	3.16494222656956e-61	1.07665004663443e-56
14_12	CDKL5	2.2516	0.495	0.117	7.88465883068325e-126	2.68220324102183e-121
14_15	CDKL5	2.11061	0.481	0.119	6.20841278134568e-24	2.11197785995817e-19
14_21	CDKL5	1.69521	0.493	0.119	4.04908199927973e-45	1.38E-40
8	CDKN1A	2.93313	0.693	0.281	0	0
11	CDKN1A	2.67552	0.684	0.286	5.67896610079121e-228	1.93187068816715e-223
M_C5	CDKN1A	1.47329	0.696	0.283	3.59244971911304e-248	1.22207954544787e-243
13	CDKN1A	1.09201	0.44	0.287	5.08620963617406e-50	1.73E-45
M_C6	CDKN1A	1.04812	0.455	0.288	1.77180779721943e-25	6.03E-21
M_C1	CDKN1A	0.969107	0.562	0.277	5.28650241050134e-322	1.79836239000435e-317
3	CDKN1A	0.787894	0.573	0.286	7.39307735902116e-84	2.51E-79
M_C4	CDKN1A	0.555514	0.406	0.284	9.77931678282478e-70	3.33E-65
M_C2	CDKN1A	0.538073	0.499	0.286	1.58361595866353e-74	5.39E-70
M_C3	CDKN1A	0.508675	0.486	0.284	2.82055744290809e-107	9.59E-103
14_18	CDKN1A	0.342188	0.379	0.289	0.00251832	1
10	CDKN1A	0.262291	0.354	0.284	3.36744277911265e-36	1.15E-31
9	CDKN1A	-0.319347	0.384	0.281	6.01835879022303e-181	2.05E-176
5	CDKN1A	-0.393005	0.389	0.288	5.19443192985794e-26	1.77E-21
14_2	CDKN1A	-0.406092	0.384	0.289	7.3815350484408e-11	2.51E-06
2	CDKN1A	-0.602434	0.227	0.294	4.43725701367151e-43	1.51E-38
16	CDKN1A	-0.63871	0.279	0.29	8.27455514429136e-43	2.81E-38
12_2	CDKN1A	-0.674991	0.159	0.293	9.50804274971547e-64	3.23E-59
14_20	CDKN1A	-0.69007	0.319	0.289	5.47524542682284e-09	0.000186257
14_4	CDKN1A	-0.810231	0.135	0.29	2.00008495522377e-19	6.80E-15
14_21	CDKN1A	-0.907044	0.204	0.29	0.00820825	1
14_7	CDKN1A	-0.972126	0.125	0.29	1.44031718543865e-11	4.90E-07
4	CDKN1A	-1.00978	0.236	0.29	3.53941203653e-17	1.20E-12
7	CDKN1A	-1.01348	0.199	0.301	1.09289617466802e-150	3.72E-146
14_6	CDKN1A	-1.09686	0.234	0.289	0.000218804	1
14_22	CDKN1A	-1.15341	0.152	0.291	3.01328236998752e-33	1.03E-28
14_8	CDKN1A	-1.15822	0.101	0.29	1.26728837885857e-25	4.31E-21
14_17	CDKN1A	-1.38032	0.112	0.295	6.95396026752538e-126	2.37E-121
14_1	CDKN1A	-1.59051	0.102	0.292	7.32833745963639e-75	2.49E-70
14_9	CDKN1A	-1.61799	0.236	0.29	9.86330236025738e-16	3.36E-11
12_3	CDKN1A	-1.6878	0.117	0.292	2.00094423985251e-66	6.81E-62
12_1	CDKN1A	-1.69868	0.106	0.307	0	0
14_3	CDKN1A	-1.87294	0.127	0.29	5.89763735938246e-24	2.01E-19
14_5	CDKN1A	-1.87815	0.111	0.29	2.78715173550551e-06	0.0948133
14_13	CDKN1A	-1.93232	0.087	0.29	2.12353424826705e-19	7.22E-15
14_14	CDKN1A	-2.07634	0.07	0.293	1.97277972887888e-101	6.71E-97
14_16	CDKN1A	-2.07896	0.063	0.293	7.48682166702676e-125	2.55E-120
14_19	CDKN1A	-3.16457	0.037	0.292	8.08306567812015e-94	2.75E-89
14_10	CDKN1B	1.55388	0.357	0.209	2.94645549140411e-27	1.00232522906585e-22
14_12	CDKN1B	1.63496	0.302	0.209	1.39119382648043e-87	4.73E-83
14_15	CDKN1B	2.01047	0.429	0.209	3.42685436765763e-26	1.16574731878977e-21
14_8	CDKN1B	2.01331	0.364	0.209	4.73531137381299e-67	1.6108582231437e-62
14_11	CDKN1B	1.49812	0.405	0.208	2.94754274714542e-54	1.00269509172393e-49
14_22	CDKN1B	1.42806	0.391	0.207	3.34443766201419e-101	1.13771080386399e-96
14_4	CDKN1B	1.24752	0.303	0.209	2.30982665972858e-32	7.86E-28
14_1	CDKN1B	1.23429	0.341	0.207	2.0729609987822e-82	7.05E-78
14_7	CDKN1B	1.20135	0.3	0.209	2.29143856819429e-16	7.80E-12
12_1	CDKN1B	1.10759	0.272	0.203	0	0
14_18	CDKN1B	1.08212	0.299	0.209	1.59928672012757e-11	5.44E-07
12_3	CDKN1B	1.04769	0.325	0.207	1.16711948580652e-52	3.97E-48
14_14	CDKN1B	1.03717	0.288	0.208	2.13084552233702e-62	7.25E-58
14_5	CDKN1B	1.03108	0.341	0.209	2.05075631434437e-05	0.697626
14_17	CDKN1B	0.957872	0.274	0.208	6.27051101164442e-100	2.13E-95
14_21	CDKN1B	0.837028	0.407	0.209	1.69799209698077e-10	5.78E-06
14_13	CDKN1B	0.775769	0.275	0.209	1.11328523352756e-05	0.378717
13	CDKN1C	2.18669	0.329	0.092	7.1966147615321e-160	2.44814440957799e-155
3	CDKN2A	1.65218	0.516	0.174	2.68552822669893e-138	9.14E-134
14_2	CDKN2A	1.52205	0.446	0.176	2.33175582411546e-32	7.93216696247596e-28
5	CDKN2A	1.44016	0.612	0.173	1.90489436159186e-192	6.4800696392632e-188
9	CDKN2A	1.21113	0.349	0.162	0	0
14_21	CDKN2A	1.18833	0.475	0.176	3.69605228230183e-23	1.26E-18
14_20	CDKN2A	1.10495	0.371	0.176	1.68213844698175e-22	5.72E-18
14_6	CDKN2A	1.10048	0.298	0.177	8.85771599133705e-08	0.00301322
4	CDKN2A	1.06795	0.418	0.174	3.05612275673246e-97	1.04E-92
1	CDKN2A	1.03589	0.302	0.172	1.56229333872889e-90	5.31E-86
16	CDKN2A	0.679772	0.261	0.17	5.44382493317523e-89	1.85E-84
14_9	CDKN2A	0.595741	0.28	0.177	4.74931651523124e-07	0.0161562
14_21	CDKN2AIP	0.848482	0.271	0.119	4.68422732595835e-10	1.59E-05
14_21	CDKN2AIPNL	1.25807	0.434	0.182	5.41014070257716e-17	1.84E-12
9	CDKN2AIPNL	1.24048	0.432	0.161	0	0
16	CDKN2AIPNL	0.9573	0.324	0.17	1.61633578539017e-236	5.50E-232
1	CDKN2AIPNL	0.848181	0.356	0.175	5.28380382126119e-157	1.80E-152
14_2	CDKN2AIPNL	0.259006	0.312	0.182	2.26580126382923e-15	7.71E-11
14_21	CDKN2B	2.1834	0.294	0.059	1.67182739327105e-26	5.68722242642946e-22
1	CDKN2C	3.26378	0.536	0.078	0	0
1	CDKN2D	2.93787	0.498	0.088	0	0
1	CDKN3	4.61277	0.864	0.08	0	0
5	CDKN3	1.19318	0.289	0.108	9.75293420714242e-50	3.32E-45
14_6	CDKN3	0.837457	0.254	0.109	2.87803392415021e-10	9.79E-06
5	CDR2	1.73626	0.504	0.17	4.59378333080421e-113	1.56E-108
4	CDR2	0.831259	0.32	0.171	2.71902692025974e-39	9.25E-35
8	CDR2	0.673774	0.287	0.171	4.83355719799098e-36	1.64E-31
3	CDR2	0.620247	0.318	0.172	7.79144325301434e-34	2.65E-29
5	CDRT4	2.64359	0.251	0.041	2.19120035245905e-102	7.45402535899519e-98
14_15	CDS2	1.70919	0.406	0.267	1.42517311593726e-23	4.85E-19
14_8	CDS2	1.81902	0.343	0.267	2.63631995681863e-94	8.97E-90
14_21	CDS2	0.937844	0.593	0.267	1.78163255290062e-23	6.06E-19
14_12	CDS2	0.759349	0.217	0.268	4.73746023995494e-46	1.61E-41
9	CDS2	0.651518	0.506	0.247	0	0
12_1	CDS2	0.611361	0.243	0.27	2.5337774004292e-280	8.62E-276
14_6	CDS2	0.544537	0.246	0.268	0.0013194	1
12_2	CDS2	0.262541	0.192	0.269	9.96376578749777e-83	3.39E-78
11	CDS2	-0.331023	0.273	0.267	0.00080751	1
M_C2	CDS2	-0.367307	0.31	0.267	8.14600890720746e-25	2.77E-20
M_C3	CDS2	-0.405921	0.276	0.267	7.94252151614833e-18	2.70E-13
6_2	CDS2	-0.446858	0.175	0.268	5.37666669435308e-14	1.83E-09
M_C1	CDS2	-0.455887	0.26	0.268	5.73754292000599e-26	1.95E-21
3	CDS2	-0.493313	0.282	0.267	1.11224825431207e-12	3.78E-08
M_C5	CDS2	-0.550206	0.303	0.267	3.69280445887637e-31	1.26E-26
2	CDS2	-0.579311	0.221	0.271	1.3654196377631e-44	4.64E-40
14_19	CDS2	-0.629273	0.107	0.269	1.35522469558163e-52	4.61E-48
5	CDS2	-0.757349	0.255	0.268	1.04393774994835e-13	3.55E-09
14_16	CDS2	-0.875423	0.102	0.27	8.23474705107446e-83	2.80E-78
14_3	CDS2	-0.968351	0.152	0.268	1.96190697340673e-11	6.67E-07
14_20	CDS2	-1.03923	0.205	0.268	5.30804191169147e-07	0.0180569
14_2	CDS2	-1.18527	0.222	0.268	1.95515296878054e-09	6.65E-05
13	CDS2	-1.18929	0.143	0.269	3.71178730204391e-31	1.26E-26
4	CDS2	-1.29068	0.176	0.269	3.76726344641723e-27	1.28E-22
14_9	CDS2	-1.29733	0.173	0.268	1.10501835507597e-09	3.76E-05
14_10	CDS2	-2.1636	0.057	0.268	1.40112286326709e-19	4.77E-15
1	CDT1	3.2105	0.418	0.056	0	0
14_15	CDV3	0.849026	0.338	0.327	4.43758431541424e-11	1.51E-06
14_8	CDV3	0.774472	0.228	0.327	1.69822000175476e-66	5.78E-62
14_21	CDV3	0.737129	0.584	0.326	7.10288845583355e-15	2.42E-10
6_2	CDV3	0.702886	0.398	0.326	7.24236095504728e-28	2.46E-23
14_6	CDV3	0.653798	0.409	0.327	0.00581761	1
M_C3	CDV3	0.50818	0.465	0.323	2.50766169889634e-51	8.53E-47
5	CDV3	0.499654	0.549	0.325	1.0929632462203e-45	3.72E-41
M_C2	CDV3	0.496907	0.49	0.324	1.926053188047e-43	6.55E-39
M_C5	CDV3	0.41669	0.495	0.324	3.79851106190548e-44	1.29E-39
M_C6	CDV3	0.402004	0.396	0.326	5.93923799146702e-05	1
6_1	CDV3	0.377821	0.26	0.328	2.51384106365869e-77	8.55E-73
4	CDV3	0.360423	0.466	0.325	1.91719463131151e-27	6.52E-23
1	CDV3	0.306315	0.456	0.322	5.6335061539038e-74	1.92E-69
14_13	CDV3	0.30357	0.287	0.327	2.43581029509537e-08	0.000828614
14_17	CDV3	-0.315333	0.179	0.331	1.95797524124112e-129	6.66E-125
14_7	CDV3	-0.360712	0.154	0.327	1.02796374230171e-17	3.50E-13
2	CDV3	-0.388614	0.282	0.33	1.67596322662132e-30	5.70E-26
14_10	CDV3	-0.392813	0.17	0.327	1.21004170040613e-14	4.12E-10
14_1	CDV3	-0.459484	0.147	0.33	8.56867354473774e-96	2.91E-91
7	CDV3	-0.468841	0.293	0.331	2.94248028281722e-57	1.00E-52
13	CDV3	-0.474939	0.272	0.328	1.11131207089667e-06	0.0378046
14_4	CDV3	-0.48663	0.141	0.328	2.12031521935379e-34	7.21E-30
14_5	CDV3	-0.631877	0.178	0.327	6.27466608532033e-05	1
14_19	CDV3	-0.765403	0.107	0.329	6.13507560495318e-87	2.09E-82
14_3	CDV3	-0.841806	0.185	0.328	5.03465446402757e-15	1.71E-10
14_16	CDV3	-0.985558	0.095	0.331	1.16615247662265e-152	3.97E-148
5	CDYL	1.31675	0.452	0.201	3.00772355003616e-63	1.02E-58
3	CDYL	1.11507	0.391	0.201	2.9740628917315e-46	1.01E-41
2	CDYL	0.997696	0.32	0.194	2.13607971978936e-161	7.27E-157
14_20	CDYL	0.791528	0.349	0.202	1.59417895080667e-12	5.42E-08
14_9	CDYL	0.762303	0.364	0.202	1.9314179611521e-14	6.57E-10
7	CDYL	0.67037	0.297	0.191	1.08927826699483e-142	3.71E-138
4	CDYL	0.507677	0.319	0.202	2.58170416123015e-24	8.78E-20
1	CDYL	0.469418	0.331	0.198	1.15875205423406e-93	3.94E-89
9	CDYL	0.279861	0.329	0.192	5.08034701186518e-272	1.73E-267
14_2	CDYL	0.255831	0.318	0.203	1.49409058913287e-09	5.08E-05
M_C2	CEBPA	3.43873	0.28	0.027	3.76725505338882e-307	1.28154482406181e-302
M_C5	CEBPA	3.74464	0.317	0.027	0	0
3	CEBPB	1.78167	0.829	0.355	6.31295995043189e-262	2.15E-257
M_C2	CEBPB	1.51067	0.751	0.353	5.97173350123805e-276	2.03146430245116e-271
M_C4	CEBPB	1.94683	0.73	0.343	0	0
M_C5	CEBPB	1.73921	0.818	0.352	0	0
M_C6	CEBPB	1.83715	0.705	0.357	1.25210568462479e-132	4.26E-128
M_C3	CEBPB	1.31821	0.719	0.35	0	0
13	CEBPB	1.23869	0.554	0.357	2.92295643973121e-96	9.94E-92
5	CEBPB	0.877724	0.659	0.357	1.72287713664529e-72	5.86E-68
M_C1	CEBPB	0.713429	0.565	0.35	1.30113963075862e-173	4.43E-169
11	CEBPB	0.480428	0.509	0.358	1.81003461369631e-19	6.16E-15
14_20	CEBPB	0.384963	0.511	0.359	2.2059934153968e-10	7.50E-06
14_2	CEBPB	0.352495	0.534	0.359	5.99122488203213e-11	2.04E-06
12_3	CEBPB	-0.421417	0.326	0.36	0.000172723	1
1	CEBPB	-0.490268	0.411	0.357	6.27473154173996e-81	2.13E-76
7	CEBPB	-0.554095	0.329	0.363	1.54893918438549e-77	5.27E-73
14_3	CEBPB	-0.606614	0.29	0.36	0.000110588	1
14_13	CEBPB	-0.666847	0.322	0.359	0.00466252	1
14_11	CEBPB	-0.775469	0.26	0.36	3.48292443519441e-08	0.00118482
14_1	CEBPB	-0.824678	0.3	0.36	1.15619598440695e-15	3.93E-11
16	CEBPB	-0.838203	0.304	0.364	3.4569626332677e-120	1.18E-115
12_2	CEBPB	-0.932651	0.197	0.364	4.53599518301992e-74	1.54E-69
14_4	CEBPB	-0.955479	0.189	0.36	2.78000486482259e-17	9.46E-13
9	CEBPB	-0.980062	0.272	0.367	4.32577844140727e-133	1.47E-128
14_14	CEBPB	-1.05539	0.218	0.361	7.66900357795939e-33	2.61E-28
12_1	CEBPB	-1.14693	0.206	0.374	4.6676210880665e-243	1.59E-238
14_6	CEBPB	-1.19867	0.222	0.36	2.41011853570194e-06	0.0819874
14_17	CEBPB	-1.65849	0.132	0.366	6.0511488263343e-173	2.06E-168
8	CEBPB	-1.68395	0.208	0.362	3.7995129754016e-78	1.29E-73
14_22	CEBPB	-1.73151	0.156	0.362	1.13159688436656e-67	3.85E-63
14_19	CEBPB	-1.73744	0.098	0.362	3.16179626681828e-80	1.08E-75
14_5	CEBPB	-1.81358	0.237	0.36	5.95044742315622e-07	0.0202422
14_16	CEBPB	-1.81584	0.111	0.363	3.33138442118502e-120	1.13E-115
6_1	CEBPB	-2.54768	0.105	0.365	1.54501960057449e-188	5.26E-184
14_10	CEBPB	-2.64461	0.074	0.36	1.86539854230678e-28	6.35E-24
14_12	CEBPB	-3.05021	0.067	0.361	2.61869610450761e-69	8.91E-65
6_2	CEBPB	-3.16338	0.072	0.363	1.59436088343043e-116	5.42E-112
14_21	CEBPB	-3.26305	0.077	0.36	1.93405184541765e-23	6.58E-19
14_15	CEBPB	-3.73583	0.045	0.36	1.40085503967663e-17	4.77E-13
14_8	CEBPB	-4.96866	0.017	0.361	1.0462747117311e-85	3.56E-81
11	CEBPD	2.04819	0.679	0.313	3.29531322172892e-163	1.12099965176774e-158
13	CEBPD	1.84758	0.593	0.312	4.59420758005875e-193	1.56E-188
M_C1	CEBPD	1.66669	0.709	0.299	0	0
M_C3	CEBPD	1.80666	0.803	0.303	0	0
M_C4	CEBPD	1.7825	0.614	0.303	0	0
M_C5	CEBPD	2.2986	0.898	0.308	0	0
M_C6	CEBPD	1.33746	0.613	0.315	6.95619007649398e-68	2.37E-63
M_C2	CEBPD	1.28063	0.743	0.309	1.92470824271757e-293	6.55E-289
8	CEBPD	0.792258	0.501	0.313	3.61724606950165e-71	1.23E-66
14_2	CEBPD	0.62651	0.449	0.316	1.31431912951016e-06	0.0447105
14_20	CEBPD	0.483728	0.457	0.316	1.65492380998255e-09	5.63E-05
7	CEBPD	-0.318325	0.325	0.315	1.55302001146821e-31	5.28E-27
5	CEBPD	-0.366597	0.298	0.317	0.00102765	1
14_3	CEBPD	-0.53864	0.254	0.317	5.86135500754081e-05	1
14_6	CEBPD	-0.601239	0.206	0.317	0.000448366	1
14_9	CEBPD	-0.647867	0.3	0.317	0.000247898	1
4	CEBPD	-0.68439	0.247	0.317	2.69448451409515e-10	9.17E-06
12_2	CEBPD	-0.716029	0.215	0.319	6.60638620624936e-31	2.25E-26
16	CEBPD	-0.867097	0.274	0.32	2.23246477888235e-81	7.59E-77
2	CEBPD	-0.912266	0.286	0.319	9.30716383537298e-90	3.17E-85
1	CEBPD	-0.985981	0.191	0.321	8.9993777293098e-79	3.06E-74
14_18	CEBPD	-1.18978	0.312	0.316	2.68838551034492e-09	9.15E-05
12_3	CEBPD	-1.21314	0.284	0.317	2.80601881710174e-40	9.55E-36
14_5	CEBPD	-1.3278	0.444	0.316	4.69420959616361e-14	1.60E-09
14_15	CEBPD	-1.40582	0.045	0.317	7.60255437090387e-16	2.59E-11
9	CEBPD	-1.54655	0.205	0.326	7.7841621738279e-200	2.65E-195
14_7	CEBPD	-1.60821	0.271	0.317	6.7152708811986e-10	2.28E-05
14_13	CEBPD	-1.93732	0.258	0.317	2.55578715686328e-16	8.69E-12
14_11	CEBPD	-2.11681	0.145	0.318	1.17707220491002e-32	4.00E-28
6_1	CEBPD	-2.27323	0.091	0.322	1.53572093828626e-158	5.22E-154
12_1	CEBPD	-2.36993	0.133	0.334	0	0
14_4	CEBPD	-2.41754	0.101	0.318	5.5983033662746e-33	1.90E-28
14_14	CEBPD	-2.44711	0.143	0.319	1.90208875363189e-76	6.47E-72
14_1	CEBPD	-2.72876	0.196	0.318	7.1784821572339e-92	2.44E-87
14_22	CEBPD	-2.8393	0.106	0.319	5.9519865106567e-95	2.02E-90
14_12	CEBPD	-3.76357	0.031	0.318	3.80105040198962e-76	1.29E-71
14_19	CEBPD	-3.85752	0.041	0.319	5.31990930537051e-106	1.81E-101
14_17	CEBPD	-3.88455	0.048	0.324	3.5460522022436e-302	1.21E-297
14_10	CEBPD	-3.89006	0.049	0.317	5.42334067597096e-29	1.84E-24
14_16	CEBPD	-4.25926	0.039	0.321	2.29181534870426e-187	7.80E-183
14_8	CEBPD	-4.54251	0.015	0.318	7.10545633616185e-73	2.42E-68
6_2	CEBPD	-4.66623	0.025	0.32	1.07578653388634e-139	3.66E-135
14_21	CEBPD	-5.21069	0.041	0.317	3.06644890597476e-26	1.04E-21
8	CEBPG	2.10851	0.418	0.127	8.72081998902705e-287	2.96664854386722e-282
14_21	CEBPG	0.962673	0.33	0.133	3.58947795285988e-15	1.22E-10
M_C2	CEBPG	0.869429	0.276	0.131	2.39069934748377e-57	8.13E-53
M_C5	CEBPG	0.738495	0.264	0.131	1.12649106252252e-47	3.83E-43
14_21	CEBPZ	0.80607	0.534	0.286	1.04895305094579e-13	3.57E-09
14_8	CEBPZ	0.7162	0.209	0.287	4.90226800654294e-27	1.67E-22
9	CEBPZ	0.5725	0.508	0.267	0	0
14_15	CEBPZ	0.47239	0.256	0.286	4.69186760942973e-05	1
14_12	CEBPZ	0.432158	0.173	0.287	8.17107104198602e-66	2.78E-61
14_10	CEBPZ	0.32937	0.237	0.286	3.42231200855695e-11	1.16E-06
12_2	CEBPZ	0.284178	0.214	0.288	1.23514654030171e-112	4.20E-108
16	CEBPZ	0.260871	0.38	0.278	3.81405930596096e-91	1.30E-86
14_7	CEBPZ	0.259219	0.205	0.286	1.06512497181563e-13	3.62E-09
5	CEBPZ	-0.258012	0.348	0.286	4.96999369792985e-19	1.69E-14
10	CEBPZ	-0.264009	0.28	0.287	1.21920617456451e-16	4.15E-12
14_2	CEBPZ	-0.26687	0.341	0.286	1.05377836368258e-07	0.00358474
14_16	CEBPZ	-0.298101	0.135	0.289	2.61604872199167e-111	8.90E-107
14_20	CEBPZ	-0.421382	0.31	0.286	7.9424391690337e-08	0.00270186
13	CEBPZ	-0.498722	0.209	0.287	1.10639196929825e-10	3.76E-06
M_C1	CEBPZ	-0.528437	0.246	0.288	1.49422045352903e-26	5.08E-22
M_C6	CEBPZ	-0.584924	0.216	0.287	1.42324904118089e-05	0.484161
14_3	CEBPZ	-0.58662	0.186	0.287	1.67293710205241e-08	0.0005691
M_C5	CEBPZ	-0.597498	0.271	0.286	2.7415731477386e-19	9.33E-15
14_19	CEBPZ	-0.605639	0.099	0.288	6.06332643203636e-81	2.06E-76
M_C2	CEBPZ	-0.609993	0.257	0.287	1.80662079769885e-17	6.15E-13
M_C3	CEBPZ	-0.632235	0.237	0.287	4.31364782980426e-21	1.47E-16
M_C4	CEBPZ	-0.798629	0.196	0.29	4.34493586091713e-52	1.48E-47
6_2	CEBPZ	-0.859389	0.141	0.288	1.65367845021383e-30	5.63E-26
14_15	CEBPZOS	2.02935	0.669	0.282	1.42374382331476e-35	4.84329173815215e-31
M_C4	CEBPZOS	1.60542	0.356	0.279	0	0
M_C6	CEBPZOS	1.39748	0.313	0.282	1.09648898796857e-56	3.7300362392715e-52
14_12	CEBPZOS	1.32588	0.582	0.28	5.34430334213202e-63	1.82E-58
14_21	CEBPZOS	1.26693	0.733	0.281	9.21468123806477e-43	3.13E-38
12_1	CEBPZOS	0.51955	0.31	0.279	1.91973415885694e-103	6.53E-99
12_2	CEBPZOS	0.413707	0.264	0.283	5.22467801035392e-49	1.78E-44
6_2	CEBPZOS	0.394377	0.228	0.283	1.7688878349462e-25	6.02E-21
14_17	CEBPZOS	0.274893	0.291	0.282	1.46712835728221e-19	4.99E-15
1	CEBPZOS	-0.312667	0.329	0.28	3.53234498324389e-47	1.20E-42
10	CEBPZOS	-0.488635	0.246	0.285	3.89837272591406e-29	1.33E-24
14_22	CEBPZOS	-0.503811	0.198	0.283	1.17127763959012e-13	3.98E-09
13	CEBPZOS	-0.602585	0.208	0.283	5.64117386375732e-10	1.92E-05
14_11	CEBPZOS	-0.626389	0.158	0.283	1.73051544046676e-15	5.89E-11
M_C2	CEBPZOS	-0.699359	0.219	0.283	2.08148460134332e-15	7.08E-11
6_1	CEBPZOS	-0.702282	0.152	0.285	1.91687679187247e-56	6.52E-52
M_C3	CEBPZOS	-0.74535	0.218	0.284	6.98327225015832e-23	2.38E-18
12_3	CEBPZOS	-0.765545	0.149	0.284	1.22899454938303e-40	4.18E-36
14_16	CEBPZOS	-0.82514	0.121	0.285	1.81235234338763e-70	6.17E-66
14_13	CEBPZOS	-0.830286	0.165	0.282	2.04969986670659e-06	0.0697267
4	CEBPZOS	-0.87144	0.255	0.282	2.89558840514024e-20	9.85E-16
14_5	CEBPZOS	-0.871908	0.156	0.282	0.0018586	1
11	CEBPZOS	-0.953748	0.183	0.283	1.59724104118318e-12	5.43E-08
M_C5	CEBPZOS	-0.976624	0.23	0.283	3.3758261785368e-27	1.15E-22
14_19	CEBPZOS	-1.04252	0.087	0.284	7.38568679598148e-65	2.51E-60
14_2	CEBPZOS	-1.17068	0.236	0.282	6.45608647971396e-09	0.000219623
8	CEBPZOS	-1.22287	0.152	0.285	6.207555200552e-44	2.11E-39
14_9	CEBPZOS	-1.29573	0.211	0.282	5.52773699309091e-11	1.88E-06
14_3	CEBPZOS	-1.35905	0.124	0.283	4.92534749401098e-21	1.68E-16
14_20	CEBPZOS	-1.36402	0.192	0.282	3.91146635463732e-11	1.33E-06
14_8	CEBPZOS	-1.37834	0.053	0.283	2.36012102395779e-48	8.03E-44
3	CEBPZOS	-1.37895	0.196	0.283	6.66123894236191e-26	2.27E-21
5	CEBPZOS	-1.69136	0.162	0.283	4.75510926360268e-28	1.62E-23
14_18	CEBPZOS	-2.00188	0.09	0.283	7.59725924538921e-16	2.58E-11
14_6	CEBPZOS	-2.14103	0.111	0.282	3.34193706640755e-12	1.14E-07
14_10	CEBPZOS	-3.46975	0.021	0.283	1.55950173999348e-31	5.31E-27
14_8	CECR1	3.90174	0.254	0.018	1.04049031843308e-106	3.53953996524565e-102
14_8	CELF1	1.3939	0.317	0.33	3.34940520280423e-76	1.13940066188994e-71
14_15	CELF1	1.06277	0.346	0.33	1.48120968569904e-14	5.04E-10
14_21	CELF1	0.802797	0.643	0.329	4.45396813873218e-21	1.52E-16
6_1	CELF1	0.706119	0.302	0.331	4.81966726535184e-88	1.64E-83
12_1	CELF1	0.541632	0.286	0.334	0	0
14_12	CELF1	0.537191	0.231	0.331	3.50027110246759e-63	1.19E-58
M_C3	CELF1	0.434943	0.482	0.326	6.52034991705833e-61	2.22E-56
14_19	CELF1	0.404235	0.239	0.331	1.07194832789966e-69	3.65E-65
14_14	CELF1	0.403902	0.276	0.331	3.79810067208959e-63	1.29E-58
12_2	CELF1	0.375836	0.261	0.332	1.99078918674063e-109	6.77E-105
14_17	CELF1	0.324535	0.278	0.331	3.6791850557858e-97	1.25E-92
11	CELF1	-0.316261	0.321	0.33	0.0101865	1
4	CELF1	-0.317452	0.396	0.329	9.83469253006782e-28	3.35E-23
14_20	CELF1	-0.323358	0.377	0.33	1.47731645508487e-06	0.0502554
14_9	CELF1	-0.395653	0.349	0.33	8.06067769499225e-05	1
10	CELF1	-0.448021	0.303	0.332	3.36287785730063e-30	1.14E-25
14_3	CELF1	-0.477024	0.224	0.331	2.32229685296474e-09	7.90E-05
1	CELF1	-0.491978	0.342	0.329	1.35186637488664e-52	4.60E-48
3	CELF1	-0.526271	0.318	0.33	1.18986339121336e-11	4.05E-07
16	CELF1	-0.550033	0.32	0.331	2.99397177889955e-75	1.02E-70
6_2	CELF1	-0.622896	0.201	0.331	2.99159791993953e-21	1.02E-16
13	CELF1	-0.668142	0.263	0.331	1.19237624168789e-10	4.06E-06
7	CELF1	-0.673411	0.28	0.336	3.3444465471883e-96	1.14E-91
14_2	CELF1	-0.809024	0.33	0.33	4.09405535908106e-10	1.39E-05
14_10	CELF1	-1.18141	0.12	0.331	9.949981256297e-17	3.38E-12
14_5	CELF1	-1.26446	0.141	0.33	2.78285211476087e-06	0.0946671
14_19	CELF2	1.28298	0.863	0.585	4.01362728473077e-126	1.37E-121
M_C5	CELF2	1.08391	0.902	0.583	1.76129802565712e-221	5.99E-217
14_8	CELF2	1.03794	0.643	0.588	3.08524462279407e-47	1.05E-42
M_C3	CELF2	0.90752	0.86	0.58	1.77176517627303e-276	6.03E-272
12_1	CELF2	0.886834	0.781	0.569	0	0
14_13	CELF2	0.860434	0.855	0.587	2.12652504992929e-31	7.23E-27
14_4	CELF2	0.770626	0.733	0.587	2.76981845133497e-26	9.42E-22
14_11	CELF2	0.741289	0.785	0.587	2.68122882079193e-35	9.12E-31
12_3	CELF2	0.726116	0.833	0.584	9.17596488270937e-117	3.12E-112
14_1	CELF2	0.700682	0.812	0.584	5.71562111366506e-94	1.94E-89
14_14	CELF2	0.698533	0.79	0.585	4.70890976651539e-76	1.60E-71
14_7	CELF2	0.645592	0.806	0.587	6.68795777252403e-15	2.28E-10
12_2	CELF2	0.625527	0.701	0.585	4.45972885800423e-77	1.52E-72
14_12	CELF2	0.605917	0.7	0.587	7.57476277890167e-30	2.58E-25
14_15	CELF2	0.605531	0.692	0.588	1.01240858021057e-05	0.344401
14_17	CELF2	0.597425	0.74	0.583	9.28225257954528e-106	3.16E-101
14_22	CELF2	0.558387	0.761	0.585	2.21022736212563e-53	7.52E-49
M_C4	CELF2	0.526141	0.722	0.582	2.86200531449929e-115	9.74E-111
M_C1	CELF2	0.471312	0.815	0.578	3.21331735512245e-237	1.09E-232
14_16	CELF2	0.471264	0.639	0.587	2.41915015115115e-37	8.23E-33
14_6	CELF2	0.369483	0.516	0.588	0.000465404	1
14_5	CELF2	0.358789	0.83	0.588	8.87985125338084e-09	0.000302075
14_10	CELF2	0.330873	0.491	0.588	3.95208177091136e-08	0.00134442
6_1	CELF2	0.286971	0.593	0.588	1.3375264929718e-17	4.55E-13
14_18	CELF2	0.265855	0.708	0.587	7.84727874125036e-05	1
M_C2	CELF2	0.264543	0.762	0.585	4.02137498453501e-52	1.37E-47
M_C6	CELF2	0.259996	0.649	0.587	5.36498377516514e-05	1
14_3	CELF2	-0.321559	0.459	0.589	9.04767488403495e-11	3.08E-06
3	CELF2	-0.522051	0.544	0.588	5.70868039153756e-18	1.94E-13
14_9	CELF2	-0.784228	0.491	0.588	4.30342182974936e-08	0.00146394
14_20	CELF2	-0.839709	0.494	0.588	7.46259659452161e-10	2.54E-05
9	CELF2	-0.839917	0.583	0.588	4.12387282797388e-305	1.40E-300
7	CELF2	-0.931451	0.465	0.603	0	0
1	CELF2	-1.04186	0.425	0.594	3.78536955116359e-146	1.29E-141
10	CELF2	-1.07055	0.441	0.599	7.39604609780444e-264	2.52E-259
6_2	CELF2	-1.24166	0.305	0.591	1.17938477492983e-83	4.01E-79
16	CELF2	-1.41393	0.417	0.603	0	0
14_2	CELF2	-1.63111	0.418	0.588	1.8163285392082e-26	6.18E-22
5	CELF2	-1.78389	0.296	0.59	2.61876997709089e-87	8.91E-83
8	CELF2	-2.1441	0.191	0.596	1.46957425257315e-307	5.00E-303
4	CELF2	-2.30474	0.231	0.593	2.94710052006032e-188	1.00E-183
11	CELF2	-2.71292	0.153	0.592	4.58200690947069e-176	1.56E-171
14_19	CEMIP2	1.52188	0.425	0.298	1.0104819573176e-100	3.43745752240302e-96
12_1	CEMIP2	1.40847	0.498	0.28	0	0
12_3	CEMIP2	1.3435	0.52	0.295	2.61844078093277e-135	8.91E-131
14_7	CEMIP2	1.29246	0.498	0.298	2.95102722247369e-24	1.00E-19
14_15	CEMIP2	1.20062	0.564	0.298	2.05734154220758e-13	7.00E-09
12_2	CEMIP2	1.18241	0.436	0.295	2.38889787579617e-141	8.13E-137
14_12	CEMIP2	1.15872	0.481	0.298	1.39827174742527e-47	4.76E-43
5	CEMIP2	1.15248	0.637	0.296	2.74925039861086e-95	9.35E-91
14_14	CEMIP2	1.14339	0.491	0.296	1.32994463529339e-96	4.52E-92
8	CEMIP2	0.990601	0.542	0.294	6.48048682638644e-119	2.20E-114
14_4	CEMIP2	0.952318	0.41	0.298	5.19514737539457e-22	1.77E-17
14_10	CEMIP2	0.922579	0.399	0.299	1.88436948337971e-10	6.41E-06
14_17	CEMIP2	0.796669	0.415	0.295	1.62638215774757e-83	5.53E-79
3	CEMIP2	0.690879	0.514	0.297	1.06621372159242e-49	3.63E-45
14_18	CEMIP2	0.640105	0.399	0.299	5.03193149078206e-05	1
4	CEMIP2	0.628437	0.353	0.298	1.64611613983204e-08	0.000559976
14_13	CEMIP2	0.62672	0.467	0.298	2.20488477784348e-10	7.50E-06
14_22	CEMIP2	0.607644	0.433	0.297	1.15391718363066e-31	3.93E-27
14_1	CEMIP2	0.595329	0.382	0.297	4.89417988296334e-26	1.66E-21
14_11	CEMIP2	0.510784	0.345	0.298	2.7892095218346e-09	9.49E-05
14_3	CEMIP2	-0.411984	0.218	0.299	9.93799078280067e-06	0.338071
M_C3	CEMIP2	-0.532231	0.311	0.298	9.81442138052118e-27	3.34E-22
M_C6	CEMIP2	-0.583293	0.265	0.299	4.17018845924483e-05	1
M_C4	CEMIP2	-0.684834	0.25	0.301	1.11152922405211e-30	3.78E-26
1	CEMIP2	-0.85702	0.27	0.3	1.30251456973182e-62	4.43E-58
14_2	CEMIP2	-0.864824	0.27	0.299	3.39950575545825e-06	0.115644
13	CEMIP2	-0.932135	0.25	0.299	1.01495110244791e-20	3.45E-16
14_20	CEMIP2	-0.94867	0.25	0.299	7.55304786323439e-08	0.0025694
M_C2	CEMIP2	-1.18862	0.241	0.3	2.8122128028816e-36	9.57E-32
9	CEMIP2	-1.2457	0.279	0.3	7.29174878012475e-280	2.48E-275
10	CEMIP2	-1.28527	0.185	0.308	7.04160314953968e-176	2.40E-171
M_C1	CEMIP2	-1.35173	0.209	0.303	4.38851202389915e-95	1.49E-90
7	CEMIP2	-1.46652	0.176	0.314	3.43328211635197e-310	1.17E-305
14_6	CEMIP2	-1.6522	0.163	0.299	3.66506633896326e-08	0.00124678
16	CEMIP2	-1.93337	0.172	0.31	1.86756814127991e-320	6.353093303006e-316
14_8	CEMIP2	-2.63202	0.036	0.3	8.21727263857912e-55	2.80E-50
6_2	CEMIP2	-2.71637	0.068	0.301	3.93232780469698e-83	1.34E-78
1	CENPA	5.32756	0.665	0.036	0	0
14_21	CENPBD1	1.55862	0.262	0.075	3.84167556768214e-17	1.30686119461411e-12
14_21	CENPC	0.376143	0.276	0.182	0.000513723	1
5	CENPC	0.329582	0.303	0.181	8.26225391523535e-26	2.81E-21
1	CENPC	0.285053	0.275	0.178	8.81940416854485e-67	3.00E-62
1	CENPE	4.56312	0.658	0.046	0	0
1	CENPF	4.96374	0.935	0.115	0	0
5	CENPF	1.24715	0.459	0.143	4.7858133055063e-113	1.63E-108
4	CENPF	0.752277	0.262	0.144	1.56586219203469e-28	5.33E-24
14_6	CENPF	0.737295	0.313	0.145	9.84941177229407e-11	3.35E-06
14_20	CENPF	-0.250776	0.256	0.145	2.67220735843732e-14	9.09E-10
1	CENPH	3.19712	0.556	0.072	0	0
1	CENPJ	2.48234	0.339	0.059	0	0
1	CENPK	2.47165	0.627	0.123	0	0
14_21	CENPK	1.60273	0.434	0.141	7.65782935823793e-25	2.60504039108538e-20
14_6	CENPK	0.992941	0.262	0.142	3.81116319964349e-06	0.129648
1	CENPL	2.16115	0.376	0.084	0	0
14_21	CENPL	1.5929	0.362	0.095	2.33832561276451e-27	7.9545160695023e-23
1	CENPM	3.49229	0.739	0.098	0	0
14_6	CENPM	1.5243	0.345	0.121	3.56827153836189e-19	1.21385461191995e-14
5	CENPM	1.25971	0.302	0.12	1.40979823569603e-45	4.80E-41
14_2	CENPM	0.874362	0.278	0.121	2.64346301783623e-16	8.99E-12
1	CENPN	3.18051	0.758	0.126	0	0
14_6	CENPN	1.1406	0.302	0.149	5.69059860128016e-09	0.000193583
5	CENPN	1.01597	0.327	0.148	1.36951492997945e-40	4.66E-36
14_21	CENPN	0.838967	0.308	0.149	6.37778624276977e-09	0.00021696
4	CENPN	0.758813	0.281	0.147	2.13511041777073e-37	7.26E-33
9	CENPN	0.726667	0.276	0.138	9.55605687259078e-228	3.25E-223
1	CENPO	2.89521	0.282	0.036	0	0
1	CENPP	1.9027	0.386	0.112	0	0
5	CENPP	1.72408	0.32	0.121	3.70695785722855e-56	1.26E-51
14_6	CENPP	1.41786	0.266	0.122	4.04529445006422e-10	1.37612826602285e-05
3	CENPP	1.09291	0.254	0.121	1.21163602585451e-30	4.12E-26
M_C5	CENPP	0.946202	0.253	0.12	1.43295046648129e-44	4.87E-40
1	CENPQ	2.12653	0.29	0.061	0	0
1	CENPS	3.10892	0.518	0.075	0	0
14_21	CENPT	1.62566	0.439	0.139	5.12945611053947e-26	1.74E-21
9	CENPT	0.906026	0.309	0.125	0	0
1	CENPU	3.42919	0.673	0.085	0	0
5	CENPU	1.87345	0.357	0.105	1.92509776396871e-86	6.55E-82
14_6	CENPU	1.19246	0.258	0.107	1.3214606457766e-10	4.50E-06
14_21	CENPV	1.54701	0.285	0.088	2.31720803001108e-16	7.88267827649171e-12
1	CENPW	3.70093	0.818	0.103	0	0
5	CENPW	1.42479	0.348	0.128	6.79190539309843e-61	2.31047037662422e-56
4	CENPW	1.35578	0.285	0.128	1.43115576914172e-52	4.87E-48
14_6	CENPW	1.17692	0.31	0.13	1.1118074558013e-12	3.78E-08
1	CENPX	1.18922	0.685	0.369	0	0
16	CENPX	0.779335	0.591	0.362	0	0
14_2	CENPX	0.772231	0.668	0.379	8.12091851190453e-27	2.76E-22
9	CENPX	0.755368	0.664	0.356	0	0
14_6	CENPX	0.669341	0.448	0.38	3.19767457864433e-07	0.0108778
14_21	CENPX	0.568624	0.566	0.38	1.50647400126006e-07	0.00512472
14_20	CENPX	0.482528	0.599	0.379	2.5506105254642e-22	8.68E-18
14_9	CENPX	0.463746	0.549	0.38	3.06848567352064e-12	1.04E-07
5	CENPX	0.440407	0.58	0.379	4.97138161820259e-36	1.69E-31
4	CENPX	0.430411	0.569	0.378	2.78139964969901e-49	9.46E-45
10	CENPX	0.406907	0.481	0.373	1.50679971421004e-77	5.13E-73
3	CENPX	0.316844	0.504	0.379	1.86517198839141e-17	6.34E-13
7	CENPX	0.265056	0.466	0.37	2.40511905408979e-89	8.18E-85
14_12	CENPX	-0.347996	0.113	0.382	5.4213143065364e-103	1.84E-98
M_C2	CENPX	-0.397298	0.379	0.38	4.35831247957071e-25	1.48E-20
14_7	CENPX	-0.445266	0.249	0.381	2.12548240024503e-05	0.723047
8	CENPX	-0.44641	0.334	0.381	2.14129421578303e-13	7.28E-09
12_1	CENPX	-0.452742	0.197	0.398	0	0
14_13	CENPX	-0.57022	0.281	0.381	0.000305468	1
12_3	CENPX	-0.573836	0.241	0.383	1.04061145547148e-34	3.54E-30
M_C1	CENPX	-0.638588	0.319	0.383	1.00625538784173e-60	3.42E-56
14_18	CENPX	-0.702216	0.289	0.381	5.66563774053615e-05	1
M_C3	CENPX	-0.704526	0.295	0.383	1.52638837349298e-40	5.19E-36
M_C5	CENPX	-0.749089	0.344	0.381	2.33505992049582e-44	7.94E-40
M_C4	CENPX	-0.814647	0.272	0.385	8.54000884384593e-88	2.91E-83
13	CENPX	-0.82309	0.254	0.382	8.75540702939341e-27	2.98E-22
14_17	CENPX	-0.843551	0.163	0.387	2.21691778468127e-175	7.54E-171
14_14	CENPX	-0.86695	0.162	0.384	7.22684977454008e-86	2.46E-81
14_22	CENPX	-0.949291	0.172	0.383	5.82321123449987e-71	1.98E-66
M_C6	CENPX	-0.960841	0.25	0.381	1.6125303252782e-16	5.49E-12
12_2	CENPX	-0.978856	0.132	0.387	5.37825740672224e-204	1.83E-199
14_1	CENPX	-1.03285	0.175	0.384	1.65261516955569e-71	5.62E-67
6_2	CENPX	-1.18609	0.132	0.383	7.700370645139e-78	2.62E-73
14_16	CENPX	-1.19021	0.108	0.385	2.90129768349587e-167	9.87E-163
14_4	CENPX	-1.22726	0.122	0.382	2.06413950950363e-42	7.02E-38
14_11	CENPX	-1.23794	0.154	0.382	1.52519712234755e-38	5.19E-34
14_10	CENPX	-1.43659	0.117	0.381	2.31339123608934e-23	7.87E-19
6_1	CENPX	-1.57694	0.129	0.386	3.29878479387646e-163	1.12E-158
14_19	CENPX	-2.1674	0.062	0.384	3.11375136528901e-124	1.06E-119
14_8	CENPX	-3.90785	0.009	0.382	1.90683071092632e-101	6.49E-97
14_8	CEP104	1.22833	0.304	0.113	2.46730967101655e-33	8.39E-29
8	CEP112	2.13317	0.45	0.147	4.06937390917753e-297	1.38431961642401e-292
14_12	CEP112	1.70371	0.424	0.151	6.99133737998004e-65	2.38E-60
14_15	CEP112	1.5561	0.368	0.153	4.65229555076199e-10	1.58261790045821e-05
13	CEP112	1.3617	0.351	0.15	9.47212478843912e-83	3.22E-78
14_21	CEP112	1.29883	0.543	0.152	2.1012997324263e-46	7.15E-42
11	CEP112	1.25999	0.31	0.152	1.78340784738231e-35	6.07E-31
5	CEP112	0.906714	0.306	0.152	7.23530914486594e-30	2.46E-25
4	CEP112	0.829689	0.279	0.151	1.40458701794934e-31	4.78E-27
1	CEP128	1.712	0.335	0.084	0	0
6_2	CEP128	3.60874	0.461	0.09	0	0
5	CEP128	1.17327	0.287	0.092	3.4591738136035e-65	1.18E-60
14_21	CEP135	1.34121	0.353	0.117	8.36745505192492e-20	2.85E-15
1	CEP135	0.985754	0.265	0.112	4.23590432852455e-152	1.44E-147
1	CEP152	2.13207	0.33	0.078	0	0
14_21	CEP164	1.0838	0.267	0.109	1.41739462450166e-10	4.82E-06
M_C5	CEP170	0.881186	0.677	0.363	8.2190856890171e-134	2.80E-129
M_C3	CEP170	0.840866	0.6	0.361	2.86747335170811e-143	9.75E-139
3	CEP170	0.832187	0.577	0.366	6.29517698999092e-43	2.14E-38
M_C6	CEP170	0.762235	0.492	0.367	2.91138114727309e-16	9.90E-12
9	CEP170	0.674392	0.633	0.345	0	0
7	CEP170	0.629196	0.495	0.352	8.74701426493857e-208	2.98E-203
5	CEP170	0.564849	0.554	0.366	1.27874973680009e-28	4.35E-24
M_C2	CEP170	0.528867	0.556	0.365	7.5541123447556e-57	2.57E-52
M_C4	CEP170	0.361051	0.404	0.366	2.3458030339281e-17	7.98E-13
2	CEP170	0.359322	0.432	0.363	2.46870809959978e-32	8.40E-28
10	CEP170	0.357071	0.452	0.361	1.01509961546003e-54	3.45E-50
16	CEP170	0.308397	0.473	0.359	2.99001778794643e-92	1.02E-87
14_9	CEP170	0.294133	0.516	0.367	6.70888553767287e-11	2.28E-06
14_21	CEP170	0.271555	0.529	0.367	9.66799468288416e-07	0.0328886
6_1	CEP170	-0.334155	0.222	0.371	3.33340747393754e-62	1.13E-57
8	CEP170	-0.38931	0.328	0.369	4.23940719019644e-08	0.00144216
14_2	CEP170	-0.460144	0.392	0.368	3.80631663118531e-08	0.00129483
14_3	CEP170	-0.494908	0.283	0.368	3.4229125765285e-05	1
14_8	CEP170	-0.57165	0.129	0.369	4.02374963006684e-44	1.37E-39
14_6	CEP170	-0.5807	0.31	0.368	0.00538774	1
13	CEP170	-0.697421	0.272	0.369	1.68494176476234e-17	5.73E-13
11	CEP170	-0.823767	0.269	0.369	1.3217594897883e-15	4.50E-11
14_18	CEP170	-0.979969	0.243	0.368	1.8488090967361e-07	0.00628928
14_15	CEP170	-1.42604	0.09	0.368	1.10977687511554e-13	3.78E-09
14_17	CEP170	-1.6102	0.107	0.375	1.59570382004649e-236	5.43E-232
14_12	CEP170	-1.63636	0.076	0.37	1.52217945344948e-71	5.18E-67
12_1	CEP170	-1.68098	0.1	0.394	0	0
14_5	CEP170	-1.7544	0.119	0.368	4.57072260268753e-10	1.55E-05
14_13	CEP170	-1.78821	0.107	0.369	3.59876772615722e-27	1.22E-22
12_3	CEP170	-1.90069	0.109	0.372	1.27613017136107e-130	4.34E-126
14_1	CEP170	-1.98124	0.076	0.372	2.03141611235094e-163	6.91E-159
14_11	CEP170	-1.98473	0.068	0.37	2.9110555782453e-76	9.90E-72
12_2	CEP170	-2.06682	0.074	0.376	5.64014422197071e-276	1.92E-271
6_2	CEP170	-2.10676	0.085	0.371	1.68177947507431e-104	5.72E-100
14_22	CEP170	-2.18366	0.059	0.372	3.57575442205856e-170	1.22E-165
14_7	CEP170	-2.18703	0.084	0.369	2.08018252534387e-26	7.08E-22
14_14	CEP170	-2.45558	0.064	0.372	1.67462868556915e-169	5.70E-165
14_19	CEP170	-2.47455	0.055	0.371	2.87657156600718e-121	9.79E-117
14_4	CEP170	-2.49068	0.044	0.369	1.03522925517966e-71	3.52E-67
14_16	CEP170	-2.53391	0.054	0.373	1.76933690909715e-208	6.02E-204
14_10	CEP170	-4.37217	0.025	0.369	6.7177120359971e-45	2.29E-40
1	CEP192	1.56124	0.355	0.124	1.4423665979772e-281	4.90664269299883e-277
5	CEP192	1.35475	0.36	0.131	7.56036027999777e-66	2.57E-61
14_21	CEP250	1.50854	0.344	0.103	6.82121836902823e-21	2.32044206477602e-16
14_21	CEP290	1.03849	0.267	0.137	8.04036432420917e-07	0.0273517
M_C5	CEP350	0.662866	0.523	0.311	7.7879537069569e-65	2.65E-60
M_C3	CEP350	0.626722	0.476	0.31	2.19015592905005e-71	7.45E-67
14_8	CEP350	0.426941	0.161	0.315	4.02058315529923e-51	1.37E-46
1	CEP350	0.401359	0.476	0.308	7.49888926984679e-113	2.55E-108
14_19	CEP350	0.387188	0.205	0.315	7.54846758349259e-91	2.57E-86
6_1	CEP350	0.387137	0.233	0.316	1.12670785418382e-85	3.83E-81
2	CEP350	0.362718	0.371	0.309	7.75783840723406e-30	2.64E-25
5	CEP350	0.33154	0.496	0.312	4.32742018367249e-38	1.47E-33
11	CEP350	-0.305469	0.282	0.314	0.0204674	1
14_12	CEP350	-0.342287	0.147	0.315	3.7299648987666e-37	1.27E-32
14_17	CEP350	-0.362781	0.186	0.318	1.30711390925176e-89	4.45E-85
13	CEP350	-0.432189	0.272	0.315	0.000268075	1
14_16	CEP350	-0.452562	0.148	0.317	3.90542915992708e-101	1.33E-96
16	CEP350	-0.521193	0.294	0.316	1.30636671231975e-66	4.44E-62
14_10	CEP350	-0.555299	0.187	0.314	2.2396736032722e-07	0.00761892
14_5	CEP350	-0.667462	0.178	0.314	0.000688948	1
6_2	CEP350	-0.76735	0.178	0.315	2.53419396939834e-24	8.62E-20
14_15	CEP350	-0.771531	0.143	0.314	3.76569984447893e-06	0.128102
14_2	CEP350	-0.892456	0.307	0.314	4.2337821547592e-13	1.44E-08
14_21	CEP41	2.14948	0.434	0.128	2.40911970004819e-30	8.19534339562394e-26
14_8	CEP41	1.32359	0.277	0.128	1.24598962848302e-18	4.24E-14
9	CEP41	1.25601	0.274	0.116	9.10938641951527e-298	3.10E-293
1	CEP41	0.895591	0.252	0.124	1.96447487110194e-100	6.68E-96
1	CEP55	4.77272	0.553	0.027	0	0
1	CEP57	0.897785	0.551	0.276	1.82403029765758e-270	6.20E-266
14_15	CEP57	0.830837	0.248	0.286	2.04899551911565e-12	6.97E-08
14_21	CEP57	0.804068	0.548	0.286	2.69232231583504e-15	9.16E-11
9	CEP57	0.457619	0.473	0.27	0	0
12_1	CEP57	0.449994	0.239	0.291	0	0
12_3	CEP57	0.394967	0.258	0.287	2.98336450818331e-37	1.01E-32
5	CEP57	0.393004	0.494	0.284	3.52417060918822e-50	1.20E-45
12_2	CEP57	0.315642	0.221	0.288	1.15970332336463e-94	3.95E-90
14_8	CEP57	0.28781	0.171	0.287	7.31731793559233e-37	2.49E-32
6_1	CEP57	0.271305	0.236	0.287	2.18132883161911e-50	7.42E-46
6_2	CEP57	-0.337235	0.191	0.287	9.09859877164499e-17	3.10E-12
14_20	CEP57	-0.370193	0.306	0.286	1.06981162027115e-06	0.0363929
10	CEP57	-0.386754	0.269	0.288	8.31692748909381e-33	2.83E-28
14_2	CEP57	-0.489883	0.324	0.286	5.32055594737424e-10	1.81E-05
8	CEP57	-0.559765	0.206	0.288	9.3994444640895e-16	3.20E-11
M_C1	CEP57	-0.577875	0.246	0.288	2.05412991735182e-35	6.99E-31
13	CEP57	-0.732959	0.197	0.288	1.14164817817679e-14	3.88E-10
14_10	CEP57	-0.750984	0.148	0.287	1.99293634269306e-08	0.000677957
M_C3	CEP57	-0.762821	0.217	0.288	8.50691851530608e-29	2.89E-24
M_C2	CEP57	-0.931711	0.217	0.287	2.57380577680539e-28	8.76E-24
11	CEP57	-0.95407	0.185	0.287	4.8006176139912e-14	1.63E-09
M_C4	CEP57	-0.97091	0.171	0.291	3.28305976002628e-82	1.12E-77
14_3	CEP57	-0.978191	0.16	0.287	4.16365684671991e-13	1.42E-08
M_C5	CEP57	-0.984925	0.218	0.287	9.70201593602539e-29	3.30E-24
M_C6	CEP57	-1.06379	0.172	0.287	3.29445204975895e-14	1.12E-09
1	CEP57L1	1.88766	0.25	0.063	1.29927598894069e-280	4.42E-276
9	CEP63	0.762841	0.341	0.17	1.08886828455033e-284	3.70E-280
14_21	CEP63	0.755432	0.317	0.183	1.16853334000817e-05	0.397512
16	CEP63	0.453873	0.251	0.177	5.54949990345801e-57	1.89E-52
1	CEP63	0.294744	0.275	0.18	7.5760641692601e-61	2.58E-56
8	CEP68	2.05173	0.42	0.131	3.27310119049772e-264	1.11344356298351e-259
14_21	CEP68	0.919912	0.362	0.137	1.51311151202986e-18	5.15E-14
1	CEP70	2.01217	0.286	0.075	1.44789966619119e-315	4.92546508444919e-311
1	CEP78	1.7483	0.325	0.082	0	0
14_21	CEP78	1.676	0.294	0.09	8.65037914633294e-17	2.94E-12
3	CEP83	1.8105	0.388	0.141	1.19352775070115e-94	4.06E-90
5	CEP83	1.46732	0.377	0.141	4.32935049465651e-66	1.47275845127225e-61
14_21	CEP83	1.09765	0.38	0.143	1.05910662235575e-18	3.60E-14
4	CEP83	0.788103	0.265	0.142	9.54117954885191e-32	3.25E-27
9	CEP83	0.737723	0.286	0.131	1.00485188792438e-312	3.42E-308
14_19	CEP85L	1.82496	0.343	0.199	5.09725500795072e-142	1.73E-137
5	CEP85L	1.10204	0.461	0.198	1.60146797642537e-67	5.45E-63
12_1	CEP85L	1.0457	0.253	0.196	3.09907210264734e-273	1.05E-268
14_14	CEP85L	1.02855	0.273	0.2	2.64113471659326e-55	8.98E-51
3	CEP85L	0.725113	0.386	0.199	2.22698681109887e-46	7.58E-42
14_22	CEP85L	0.722398	0.262	0.2	1.39786244686382e-22	4.76E-18
14_18	CEP85L	0.640058	0.289	0.2	0.00061325	1
12_3	CEP85L	0.600238	0.253	0.2	4.58406916360607e-15	1.56E-10
14_21	CEP85L	0.278253	0.326	0.2	1.28604144502139e-06	0.0437486
14_20	CEP85L	-0.41973	0.254	0.2	4.1995447535433e-10	1.43E-05
14_21	CEP89	1.8583	0.376	0.097	1.58013037384331e-27	5.38E-23
14_21	CEP95	1.67916	0.475	0.157	4.74551146014891e-28	1.61E-23
9	CEP95	1.14326	0.359	0.141	0	0
14_21	CEPT1	1.18181	0.348	0.138	1.75607942557056e-14	5.97E-10
M_C3	CEPT1	1.10483	0.312	0.134	1.38051585145027e-123	4.70E-119
M_C1	CEPT1	1.00676	0.282	0.132	7.57450423242269e-140	2.58E-135
9	CEPT1	0.941142	0.263	0.128	5.08168012658758e-210	1.73E-205
M_C5	CEPT1	0.672079	0.292	0.136	3.58174460119754e-67	1.22E-62
13	CERCAM	2.43783	0.592	0.166	0	0
14_12	CERCAM	2.14252	0.42	0.171	1.32238968682709e-125	4.4985052366484e-121
14_15	CERCAM	2.03845	0.414	0.172	1.73737964749247e-22	5.9102180848399e-18
14_21	CERCAM	1.57709	0.62	0.171	1.1892671091564e-49	4.04564885192825e-45
9	CERCAM	0.868499	0.434	0.15	0	0
11	CERCAM	0.810576	0.312	0.171	4.42885507216262e-24	1.51E-19
14_15	CERKL	3.39403	0.316	0.037	1.09016640420816e-27	3.70852807383531e-23
14_21	CERKL	2.53208	0.299	0.036	3.86560521157587e-42	1.31500158087388e-37
9	CERS2	1.09899	0.605	0.266	0	0
14_21	CERS2	1.09168	0.538	0.292	4.36721558145554e-16	1.49E-11
10	CERS2	0.863727	0.461	0.28	5.83183985127352e-240	1.98E-235
16	CERS2	0.625469	0.441	0.28	5.45294666576463e-195	1.85E-190
1	CERS2	0.593745	0.51	0.284	8.22444531084923e-200	2.80E-195
14_15	CERS2	0.268029	0.158	0.293	6.06639532182457e-14	2.06E-09
14_9	CERS2	-0.26182	0.338	0.293	3.89046231417369e-07	0.0132346
8	CERS2	-0.288965	0.247	0.294	1.64496186785491e-05	0.559583
12_1	CERS2	-0.311888	0.152	0.307	0	0
14_11	CERS2	-0.325284	0.158	0.294	8.52131940239221e-25	2.90E-20
2	CERS2	-0.326525	0.275	0.294	4.9474627235309e-22	1.68E-17
14_17	CERS2	-0.41016	0.144	0.297	6.41368893473587e-142	2.18E-137
13	CERS2	-0.460368	0.239	0.294	1.40620631399827e-06	0.0478363
12_2	CERS2	-0.50742	0.133	0.297	2.17922631048706e-123	7.41E-119
14_22	CERS2	-0.553287	0.145	0.295	2.8104732460408e-52	9.56E-48
14_3	CERS2	-0.591475	0.203	0.293	1.53660725366772e-06	0.0522723
12_3	CERS2	-0.598693	0.153	0.295	4.56456857663341e-46	1.55E-41
3	CERS2	-0.646734	0.272	0.293	2.0882024746749e-18	7.10E-14
M_C4	CERS2	-0.724666	0.186	0.298	2.61543848421082e-67	8.90E-63
14_5	CERS2	-0.768212	0.148	0.293	0.000165866	1
6_2	CERS2	-0.782463	0.12	0.295	1.92784145918152e-50	6.56E-46
M_C6	CERS2	-0.796624	0.191	0.294	7.69503310156693e-11	2.62E-06
M_C2	CERS2	-0.880864	0.24	0.294	5.36209649108749e-33	1.82E-28
14_14	CERS2	-0.91816	0.107	0.296	8.98931132224387e-84	3.06E-79
14_1	CERS2	-0.943914	0.104	0.296	4.20510677276074e-89	1.43E-84
11	CERS2	-0.967979	0.17	0.294	5.01775499636094e-18	1.71E-13
M_C1	CERS2	-0.97998	0.189	0.298	4.0344641794661e-77	1.37E-72
M_C3	CERS2	-1.03113	0.198	0.296	3.22092656120242e-50	1.10E-45
14_4	CERS2	-1.07487	0.093	0.294	1.25689258287378e-33	4.28E-29
M_C5	CERS2	-1.09014	0.239	0.294	1.19856393752099e-44	4.08E-40
14_13	CERS2	-1.09668	0.151	0.293	4.30116794323568e-09	0.000146317
6_1	CERS2	-1.2453	0.099	0.297	3.37256123159403e-121	1.15E-116
14_16	CERS2	-1.44733	0.073	0.297	2.77478323271223e-128	9.44E-124
14_19	CERS2	-2.21794	0.049	0.295	2.33810282095399e-88	7.95E-84
14_10	CERS2	-2.65964	0.035	0.294	5.26566837296403e-29	1.79E-24
7	CERS4	1.00906	0.304	0.159	5.95936661113877e-291	2.03E-286
14_21	CERS4	0.861041	0.348	0.175	1.39840812603221e-09	4.76E-05
9	CERS4	0.829225	0.351	0.16	0	0
16	CERS4	0.64901	0.282	0.166	1.22404323737379e-142	4.16E-138
4	CERS4	0.292161	0.267	0.174	7.73679429105583e-25	2.63E-20
14_12	CERS5	1.70793	0.466	0.224	1.57727559415246e-71	5.37E-67
14_15	CERS5	1.65922	0.391	0.225	1.27341845937747e-16	4.33E-12
14_21	CERS5	1.56656	0.701	0.225	7.03986127670628e-50	2.39482000910994e-45
12_1	CERS5	0.978875	0.284	0.22	4.66002592466053e-238	1.59E-233
9	CERS5	0.716973	0.438	0.208	0	0
M_C3	CERS6	1.55675	0.417	0.157	2.44853893325656e-226	8.32943974315217e-222
5	CERS6	1.392	0.353	0.162	1.59583289266673e-47	5.42870433427368e-43
M_C1	CERS6	1.35861	0.376	0.154	3.93454617104126e-261	1.34E-256
M_C6	CERS6	1.30531	0.295	0.163	6.85008540343786e-19	2.33E-14
M_C5	CERS6	1.18818	0.402	0.16	1.83605462547855e-111	6.25E-107
3	CERS6	1.12103	0.338	0.162	4.25476584692709e-43	1.45E-38
11	CERS6	0.954144	0.258	0.163	2.6234068226656e-16	8.92E-12
M_C4	CERS6	0.850253	0.252	0.16	7.80564645392151e-57	2.66E-52
M_C2	CERS6	0.56277	0.282	0.162	3.63414968606261e-36	1.24E-31
4	CERS6	0.497114	0.271	0.162	6.45025592645043e-24	2.19E-19
14_9	CERS6	0.394852	0.276	0.163	3.12775073490688e-10	1.06E-05
3	CERT1	1.47685	0.491	0.223	6.07756775640578e-87	2.06746699937412e-82
5	CERT1	1.24517	0.47	0.224	1.54864951993672e-58	5.27E-54
2	CERT1	0.918444	0.342	0.217	8.83961910146416e-144	3.01E-139
14_9	CERT1	0.697265	0.389	0.225	4.75988097868905e-14	1.62E-09
7	CERT1	0.593528	0.325	0.213	2.26237523170833e-146	7.70E-142
14_20	CERT1	0.496167	0.332	0.225	1.48690297417856e-07	0.00505815
M_C3	CERT1	0.465314	0.334	0.223	9.43055628790268e-40	3.21E-35
4	CERT1	0.460254	0.352	0.224	6.69913177232427e-30	2.28E-25
M_C2	CERT1	0.380493	0.353	0.224	9.15691562105687e-39	3.11E-34
M_C5	CERT1	0.368342	0.365	0.224	6.48056517607189e-45	2.20E-40
M_C6	CERT1	0.350626	0.283	0.225	0.00252752	1
M_C4	CERT1	0.27575	0.268	0.224	2.84404528891689e-10	9.67E-06
14_21	CES2	1.3508	0.321	0.114	1.46992645913279e-15	5.00E-11
9	CES2	1.08356	0.268	0.101	0	0
14_8	CES3	3.57432	0.254	0.022	2.0484009636952e-96	6.96825039829835e-92
9	CETN2	1.27897	0.355	0.132	0	0
16	CETN2	1.08343	0.268	0.139	7.11665999596835e-208	2.42E-203
14_21	CETN2	0.988341	0.339	0.149	1.0816712233657e-12	3.68E-08
9	CETN3	1.31436	0.282	0.106	0	0
14_21	CETN3	1.23361	0.262	0.12	5.07590374880891e-08	0.00172672
14_21	CFAP20	1.49787	0.443	0.18	1.94642355512457e-19	6.62134364982276e-15
9	CFAP20	1.11944	0.39	0.163	0	0
8	CFAP20	0.886082	0.286	0.179	4.29810112666697e-39	1.46E-34
1	CFAP20	0.639941	0.325	0.175	8.11514558401884e-119	2.76E-114
16	CFAP20	0.572632	0.264	0.174	1.67995393761711e-84	5.71E-80
9	CFAP298	1.09472	0.52	0.218	0	0
16	CFAP298	0.826763	0.4	0.228	2.0756767210628e-245	7.06E-241
14_21	CFAP298	0.720277	0.434	0.242	1.17883991820865e-09	4.01E-05
14_20	CFAP298	0.435315	0.353	0.241	2.50540153679048e-07	0.00852287
10	CFAP298	0.419885	0.321	0.236	1.28873093152709e-57	4.38E-53
5	CFAP298	0.280904	0.401	0.241	6.44337477258686e-42	2.19E-37
14_2	CFAP298	0.280092	0.384	0.241	2.95650566524821e-13	1.01E-08
9	CFAP36	1.16009	0.419	0.172	0	0
14_21	CFAP36	0.989121	0.398	0.19	9.13800626957069e-12	3.11E-07
14_2	CFAP36	0.94454	0.386	0.19	7.2446440894859e-17	2.46E-12
16	CFAP36	0.938348	0.327	0.179	2.42796560948417e-216	8.26E-212
8	CFAP36	0.881659	0.317	0.188	2.64233009869819e-47	8.99E-43
14_20	CFAP36	0.572837	0.334	0.19	2.25891930120762e-14	7.68E-10
3	CFAP36	0.482545	0.313	0.19	8.63632281121491e-25	2.94E-20
11	CFAP36	0.476951	0.283	0.19	4.09550551763926e-11	1.39E-06
14_9	CFAP36	0.444119	0.287	0.191	1.98213250267281e-06	0.0674282
5	CFAP410	1.59362	0.357	0.116	3.38223274404301e-76	1.15056793486855e-71
4	CFAP410	1.16464	0.273	0.116	2.72917560097753e-55	9.28E-51
14_12	CFAP54	2.81649	0.628	0.12	3.86036823962665e-234	1.31322006775619e-229
14_15	CFAP54	2.70475	0.647	0.122	5.78737222880235e-48	1.96874828479398e-43
14_21	CFAP54	2.03029	0.683	0.122	4.05014781659857e-89	1.3777792842505e-84
9	CFAP54	0.464952	0.288	0.109	0	0
9	CFAP97	0.922257	0.465	0.219	0	0
16	CFAP97	0.808888	0.388	0.225	2.51089291278264e-222	8.54E-218
5	CFAP97	0.732311	0.479	0.236	1.12729340120599e-62	3.83E-58
14_20	CFAP97	0.727054	0.412	0.238	1.39012838468277e-15	4.73E-11
4	CFAP97	0.615016	0.41	0.236	4.96848428236652e-48	1.69E-43
14_2	CFAP97	0.571203	0.432	0.238	1.67867560010399e-18	5.71E-14
14_9	CFAP97	0.558474	0.38	0.238	5.15834284390633e-11	1.75E-06
7	CFAP97	0.466989	0.316	0.229	3.0217203863705e-88	1.03E-83
14_21	CFAP97	0.378771	0.344	0.238	0.000299383	1
12_1	CFAP97	-0.760215	0.1	0.252	0	0
13	CFD	6.07813	0.602	0.1	0	0
M_C2	CFD	1.58644	0.592	0.099	0	0
M_C3	CFD	2.19262	0.677	0.092	0	0
M_C4	CFD	1.97142	0.511	0.089	0	0
M_C5	CFD	1.56357	0.665	0.099	0	0
M_C1	CFD	1.42921	0.482	0.091	0	0
M_C6	CFD	0.922681	0.39	0.105	1.70834780431738e-81	5.81E-77
4	CFDP1	0.65145	0.573	0.326	2.0533217555278e-77	6.98E-73
14_21	CFDP1	0.571229	0.498	0.329	1.61768913148757e-06	0.0550305
5	CFDP1	0.489736	0.554	0.328	9.5687738543481e-48	3.26E-43
9	CFDP1	0.460621	0.535	0.312	0	0
16	CFDP1	0.376832	0.447	0.319	4.60877749264464e-121	1.57E-116
1	CFDP1	0.3043	0.479	0.324	1.6567010632348e-108	5.64E-104
7	CFDP1	0.301931	0.423	0.318	5.49987606288394e-116	1.87E-111
13	CFDP1	0.250795	0.382	0.329	1.54121224988073e-06	0.052429
14_3	CFDP1	-0.257437	0.255	0.33	6.16312704448323e-06	0.209657
14_15	CFDP1	-0.29524	0.143	0.33	3.56104326478277e-11	1.21E-06
14_14	CFDP1	-0.319454	0.168	0.332	3.7860419800616e-84	1.29E-79
12_2	CFDP1	-0.331718	0.168	0.334	1.85928742247193e-136	6.32E-132
M_C2	CFDP1	-0.346663	0.293	0.33	3.20750898722938e-08	0.00109113
M_C1	CFDP1	-0.347528	0.299	0.331	7.09302036109828e-21	2.41E-16
14_4	CFDP1	-0.373041	0.166	0.331	1.11530993624918e-28	3.79E-24
M_C4	CFDP1	-0.442509	0.236	0.334	7.99839721267752e-43	2.72E-38
14_22	CFDP1	-0.452328	0.188	0.332	4.95144830504148e-48	1.68E-43
14_13	CFDP1	-0.456935	0.232	0.33	0.000130565	1
M_C3	CFDP1	-0.485686	0.278	0.331	4.38751916611529e-19	1.49E-14
14_2	CFDP1	-0.486012	0.364	0.33	2.79212568948091e-11	9.50E-07
12_3	CFDP1	-0.51106	0.189	0.332	1.63628190630613e-46	5.57E-42
14_7	CFDP1	-0.531489	0.139	0.33	5.15533143663564e-17	1.75E-12
14_1	CFDP1	-0.570735	0.157	0.332	6.26767444465412e-80	2.13E-75
14_11	CFDP1	-0.685568	0.149	0.331	5.89075466440312e-34	2.00E-29
M_C5	CFDP1	-0.70469	0.279	0.33	5.38824201713389e-26	1.83E-21
14_18	CFDP1	-0.841637	0.216	0.33	1.93715441581906e-05	0.658981
6_2	CFDP1	-1.0484	0.129	0.332	7.01727684233935e-56	2.39E-51
6_1	CFDP1	-1.18049	0.128	0.334	9.75300044537231e-117	3.32E-112
14_8	CFDP1	-1.30429	0.091	0.331	7.26698241823179e-39	2.47E-34
14_10	CFDP1	-2.91823	0.046	0.33	4.77229385352705e-31	1.62E-26
8	CFH	3.15481	0.378	0.037	0	0
11	CFH	3.52523	0.428	0.04	3.48239930862378e-281	1.18464259680764e-276
13	CFH	6.01647	0.752	0.033	0	0
8	CFI	3.33695	0.444	0.044	0	0
14_21	CFI	2.3792	0.262	0.052	2.18245050691885e-24	7.42426013443655e-20
14_5	CFL1	0.723128	1	0.985	3.15609847713403e-20	1.07E-15
14_13	CFL1	0.620125	0.997	0.985	4.00930804578582e-38	1.36E-33
12_3	CFL1	0.618308	0.99	0.985	6.09538393631826e-153	2.07E-148
14_22	CFL1	0.617824	0.995	0.985	1.36651357331285e-129	4.65E-125
1	CFL1	0.541485	0.998	0.984	2.76926909506177e-217	9.42E-213
M_C2	CFL1	0.534425	0.998	0.985	4.0213941859325e-143	1.37E-138
14_10	CFL1	0.507315	0.996	0.985	5.23337625958358e-18	1.78E-13
M_C1	CFL1	0.38753	0.995	0.985	9.20266605941718e-181	3.13E-176
12_1	CFL1	0.370479	0.993	0.984	2.61736687309496e-280	8.90E-276
M_C5	CFL1	0.272828	0.997	0.985	1.44874928624236e-53	4.93E-49
M_C4	CFL1	0.260221	0.994	0.985	6.20471020114387e-89	2.11E-84
M_C6	CFL1	0.259614	0.997	0.985	2.75963358738231e-11	9.39E-07
M_C3	CFL1	0.253439	0.996	0.985	1.55205720904055e-66	5.28E-62
14_3	CFL1	-0.278509	1	0.985	1.6586184804186e-13	5.64E-09
14_9	CFL1	-0.281338	0.991	0.985	2.84510608745508e-06	0.0967848
5	CFL1	-0.285393	0.966	0.985	2.37171743004047e-16	8.07E-12
14_12	CFL1	-0.318034	0.983	0.985	0.00750714	1
7	CFL1	-0.367536	0.979	0.986	2.28249027345044e-229	7.76E-225
16	CFL1	-0.39429	0.989	0.985	5.35028461329674e-207	1.82E-202
9	CFL1	-0.447444	0.993	0.984	2.17003362675112e-265	7.38E-261
14_15	CFL1	-0.492636	1	0.985	0.00382921	1
3	CFL1	-0.539373	0.943	0.985	1.97118534808544e-56	6.71E-52
14_8	CFL1	-0.607745	0.907	0.985	6.35177249022279e-36	2.16E-31
13	CFL1	-0.647291	0.959	0.985	4.23056602424795e-90	1.44E-85
2	CFL1	-0.689419	0.954	0.987	0	0
14_21	CFL1	-0.900713	0.977	0.985	1.24393426309794e-24	4.23E-20
6_2	CFL1	-1.34789	0.911	0.986	0	0
11	CFL2	1.69131	0.367	0.15	5.44406377709326e-71	1.85E-66
9	CFL2	1.37023	0.345	0.136	0	0
14_21	CFL2	1.20189	0.371	0.152	1.83964379311364e-14	6.26E-10
10	CFL2	1.18283	0.267	0.143	5.25526620638577e-185	1.79E-180
1	CFL2	0.7053	0.272	0.148	8.97195613040419e-88	3.05E-83
14_2	CFL2	0.374649	0.261	0.152	1.00579320590118e-09	3.42E-05
14_8	CFLAR	2.38051	0.949	0.398	2.8271455191469e-311	9.61738362703394e-307
14_15	CFLAR	1.38556	0.797	0.4	4.33029982413041e-26	1.47E-21
12_1	CFLAR	1.219	0.638	0.378	0	0
6_1	CFLAR	1.21531	0.614	0.396	9.60918768900094e-203	3.27E-198
14_6	CFLAR	1.20317	0.476	0.4	2.70200384750264e-18	9.19E-14
12_3	CFLAR	1.07728	0.632	0.397	2.94956802279406e-126	1.00E-121
14_13	CFLAR	1.06207	0.658	0.4	3.29010179802539e-30	1.12E-25
M_C4	CFLAR	0.986049	0.589	0.392	4.90401712599306e-223	1.67E-218
14_12	CFLAR	0.977453	0.715	0.399	7.99406611647505e-60	2.72E-55
6_2	CFLAR	0.967683	0.69	0.397	2.81633736456304e-94	9.58E-90
12_2	CFLAR	0.863517	0.569	0.396	6.91850593021756e-118	2.35E-113
14_22	CFLAR	0.847602	0.587	0.398	1.1639061662179e-74	3.96E-70
M_C6	CFLAR	0.736921	0.567	0.4	1.19123369974623e-21	4.05E-17
14_7	CFLAR	0.712735	0.498	0.4	4.03302865970441e-08	0.00137196
14_14	CFLAR	0.645088	0.517	0.399	2.25789065251618e-40	7.68E-36
8	CFLAR	0.641557	0.658	0.395	2.9732933350476e-121	1.01E-116
14_21	CFLAR	0.608569	0.733	0.4	1.13606154427401e-23	3.86E-19
14_11	CFLAR	0.547695	0.473	0.4	1.14080648351673e-08	0.00038808
14_18	CFLAR	0.486481	0.359	0.401	8.50135606471129e-08	0.00289199
M_C1	CFLAR	0.472802	0.681	0.388	0	0
14_4	CFLAR	0.430449	0.476	0.4	2.88156180917017e-07	0.0098025
14_1	CFLAR	0.363571	0.472	0.399	1.67828930711456e-13	5.71E-09
M_C5	CFLAR	0.288129	0.704	0.396	1.39320139786559e-155	4.74E-151
14_19	CFLAR	0.279598	0.334	0.401	1.28844792562644e-37	4.38E-33
14_17	CFLAR	0.255583	0.475	0.398	4.59101495552924e-19	1.56E-14
M_C2	CFLAR	-0.278301	0.552	0.398	1.13773842592181e-89	3.87E-85
14_16	CFLAR	-0.402154	0.295	0.402	2.39088384355525e-25	8.13E-21
14_10	CFLAR	-0.663972	0.237	0.401	9.09403829767567e-09	0.000309361
11	CFLAR	-0.896968	0.353	0.401	1.81594214354131e-21	6.18E-17
13	CFLAR	-0.924157	0.338	0.402	4.97330181160145e-29	1.69E-24
9	CFLAR	-0.948608	0.384	0.402	3.55556318292236e-318	1.20953148356653e-313
1	CFLAR	-1.13715	0.28	0.405	2.52162727792267e-101	8.58E-97
14_3	CFLAR	-1.29779	0.166	0.402	6.20809657597142e-37	2.11E-32
10	CFLAR	-1.64103	0.22	0.415	0	0
16	CFLAR	-1.9874	0.227	0.416	0	0
7	CFLAR	-2.27101	0.165	0.43	0	0
14_20	CFLAR	-2.73443	0.121	0.402	1.63753464519982e-45	5.57E-41
4	CFLAR	-3.01889	0.132	0.404	2.14589129917871e-139	7.30E-135
3	CFLAR	-3.02182	0.09	0.404	1.06133703486477e-124	3.61E-120
14_2	CFLAR	-3.13881	0.088	0.402	8.43236348910224e-43	2.87E-38
14_9	CFLAR	-3.16789	0.102	0.402	2.42338704409542e-51	8.24E-47
5	CFLAR	-3.25328	0.125	0.403	2.2947135032107e-99	7.81E-95
14_12	CFLAR-AS1	2.53146	0.362	0.073	6.34730327183843e-100	2.159225627014e-95
14_15	CFLAR-AS1	2.7124	0.361	0.074	2.96168818529547e-23	1.00750708687381e-18
14_21	CFLAR-AS1	1.97855	0.353	0.074	4.39304694864062e-32	1.49442671098857e-27
M_C1	CFP	3.12949	0.354	0.037	0	0
M_C4	CFP	4.66424	0.461	0.032	0	0
1	CGGBP1	0.631706	0.579	0.332	3.6366796826895e-215	1.24E-210
12_3	CGGBP1	0.470239	0.311	0.341	6.5396113692804e-54	2.22E-49
14_8	CGGBP1	0.441756	0.184	0.342	1.08940816134011e-68	3.71E-64
14_7	CGGBP1	0.431941	0.271	0.341	6.18939927447705e-17	2.11E-12
9	CGGBP1	0.35655	0.548	0.323	0	0
3	CGGBP1	0.311342	0.483	0.339	8.19878154119989e-24	2.79E-19
14_14	CGGBP1	0.30542	0.255	0.342	2.08964381512737e-86	7.11E-82
14_13	CGGBP1	0.294499	0.33	0.341	6.82494181754088e-06	0.232171
14_21	CGGBP1	0.283898	0.457	0.341	0.000180142	1
10	CGGBP1	0.275195	0.425	0.334	1.14723743491207e-54	3.90E-50
14_16	CGGBP1	-0.284366	0.183	0.343	3.1193723158968e-102	1.06E-97
14_15	CGGBP1	-0.331808	0.173	0.341	2.17281753191691e-08	0.000739149
4	CGGBP1	-0.363595	0.369	0.34	7.33257041275816e-21	2.49E-16
M_C4	CGGBP1	-0.491519	0.249	0.345	7.37092444834916e-41	2.51E-36
11	CGGBP1	-0.504232	0.291	0.341	1.42019088055195e-05	0.483121
M_C6	CGGBP1	-0.520787	0.274	0.341	3.07325597406194e-06	0.104546
14_5	CGGBP1	-0.528036	0.215	0.341	0.0023287	1
M_C1	CGGBP1	-0.64626	0.275	0.344	2.29005055290203e-43	7.79E-39
M_C2	CGGBP1	-0.693887	0.285	0.342	7.85181662314717e-23	2.67E-18
M_C5	CGGBP1	-0.768661	0.298	0.342	6.52779842656221e-29	2.22E-24
M_C3	CGGBP1	-0.768927	0.255	0.343	4.2255643492781e-35	1.44E-30
13	CGGBP1	-0.77052	0.224	0.343	6.66535786394903e-22	2.27E-17
6_2	CGGBP1	-0.876252	0.182	0.343	1.24845077479058e-31	4.25E-27
14_10	CGGBP1	-1.06845	0.127	0.341	2.02764194031552e-17	6.90E-13
14_21	CGRRF1	1.80884	0.299	0.101	3.23144846461434e-16	1.10E-11
M_C2	CH25H	2.69137	0.322	0.049	7.13083450161837e-266	2.42576728076054e-261
M_C3	CH25H	3.45771	0.405	0.044	0	0
M_C5	CH25H	5.04005	0.654	0.045	0	0
1	CHAF1A	2.27299	0.356	0.076	0	0
1	CHAMP1	1.59553	0.391	0.143	4.08923108378365e-309	1.39107463008152e-304
9	CHAMP1	0.872801	0.312	0.139	0	0
14_21	CHAMP1	0.599224	0.294	0.152	3.70570723843118e-09	0.000126061
1	CHCHD1	0.898666	0.487	0.245	3.90787974464717e-223	1.33E-218
9	CHCHD1	0.551723	0.434	0.239	0	0
16	CHCHD1	0.54505	0.358	0.245	1.26967723247768e-105	4.32E-101
14_21	CHCHD1	0.52031	0.367	0.254	0.00103299	1
4	CHCHD1	0.514852	0.392	0.252	4.01241628607205e-30	1.36E-25
14_2	CHCHD1	0.38255	0.42	0.253	5.43578467298763e-15	1.85E-10
M_C2	CHCHD1	0.317948	0.361	0.252	3.22969960166842e-27	1.10E-22
14_14	CHCHD1	-0.288554	0.123	0.256	6.45147258495446e-82	2.19E-77
M_C4	CHCHD1	-0.322713	0.22	0.256	4.25971557821543e-10	1.45E-05
2	CHCHD1	-0.340384	0.233	0.256	2.75287679071979e-24	9.36E-20
6_1	CHCHD1	-0.418184	0.157	0.256	3.3430512859936e-43	1.14E-38
3	CHCHD1	-0.499482	0.247	0.254	6.56668480003659e-14	2.23E-09
13	CHCHD1	-0.509144	0.192	0.255	7.42606054734541e-08	0.0025262
14_3	CHCHD1	-0.553478	0.155	0.255	3.83857905240455e-10	1.31E-05
14_12	CHCHD1	-0.599015	0.063	0.255	3.68950555726871e-70	1.26E-65
12_2	CHCHD1	-0.650309	0.103	0.258	3.14905645669364e-130	1.07E-125
14_18	CHCHD1	-0.784612	0.156	0.254	0.000146333	1
14_1	CHCHD1	-0.859498	0.088	0.257	2.02955165306816e-87	6.90E-83
14_17	CHCHD1	-0.859804	0.094	0.259	1.27141591755567e-146	4.33E-142
14_11	CHCHD1	-0.937254	0.109	0.255	5.40909708480096e-24	1.84E-19
14_16	CHCHD1	-1.02468	0.076	0.257	2.1524621277242e-114	7.32E-110
14_4	CHCHD1	-1.13831	0.07	0.255	7.00454256056913e-37	2.38E-32
14_10	CHCHD1	-1.24507	0.074	0.255	1.25610859334597e-16	4.27E-12
14_8	CHCHD1	-1.2551	0.078	0.255	3.3579415978096e-26	1.14E-21
14_19	CHCHD1	-1.76678	0.044	0.256	1.42359726844594e-81	4.84E-77
16	CHCHD10	1.07043	0.537	0.442	1.34524770486827e-275	4.58E-271
11	CHCHD10	0.876427	0.697	0.447	6.72885519806817e-65	2.29E-60
M_C2	CHCHD10	0.803229	0.777	0.444	2.16387811066027e-170	7.36E-166
4	CHCHD10	0.717651	0.728	0.446	8.57503507464809e-97	2.92E-92
M_C5	CHCHD10	0.650804	0.837	0.444	6.08585748824025e-220	2.07E-215
7	CHCHD10	0.614295	0.542	0.438	3.37772559152587e-179	1.15E-174
M_C3	CHCHD10	0.507819	0.718	0.442	6.12627567289232e-181	2.08E-176
14_20	CHCHD10	0.382822	0.638	0.449	2.3708589179344e-15	8.07E-11
2	CHCHD10	0.31489	0.508	0.445	8.57497741631148e-38	2.92E-33
3	CHCHD10	0.309208	0.652	0.447	1.114196098258e-41	3.79E-37
14_3	CHCHD10	0.291783	0.529	0.449	4.99137302799047e-05	1
14_9	CHCHD10	0.291325	0.589	0.449	2.09561557213478e-08	0.000712887
14_13	CHCHD10	-0.370823	0.617	0.449	9.75666415675449e-26	3.32E-21
M_C6	CHCHD10	-0.376866	0.433	0.449	0.00705996	1
13	CHCHD10	-0.442298	0.399	0.45	3.30393720164845e-06	0.112393
12_3	CHCHD10	-0.609984	0.473	0.449	1.85155064589068e-42	6.30E-38
14_10	CHCHD10	-0.624065	0.251	0.45	4.53826062486382e-12	1.54E-07
14_1	CHCHD10	-0.637176	0.509	0.448	3.30103274907921e-65	1.12E-60
14_11	CHCHD10	-0.68276	0.44	0.449	9.69135223529046e-13	3.30E-08
14_18	CHCHD10	-0.742876	0.429	0.449	7.97061919036178e-08	0.00271144
14_7	CHCHD10	-0.810325	0.421	0.449	1.73354823700449e-07	0.00589718
6_2	CHCHD10	-0.974878	0.31	0.451	1.53104826545096e-24	5.21E-20
14_22	CHCHD10	-0.996445	0.344	0.451	6.05756848960349e-34	2.06E-29
14_14	CHCHD10	-1.07964	0.326	0.451	2.18930301447099e-41	7.45E-37
14_17	CHCHD10	-1.31252	0.217	0.456	1.90715265479064e-156	6.49E-152
14_4	CHCHD10	-1.34874	0.246	0.45	1.24425711861422e-23	4.23E-19
12_1	CHCHD10	-1.3609	0.255	0.468	0	0
14_16	CHCHD10	-1.49066	0.146	0.454	1.7228898590576e-158	5.86E-154
12_2	CHCHD10	-1.6209	0.208	0.456	1.57780131430661e-162	5.37E-158
14_15	CHCHD10	-1.98926	0.09	0.45	3.72270667722204e-19	1.27E-14
8	CHCHD10	-2.18093	0.194	0.454	4.8054771255222e-167	1.63E-162
14_12	CHCHD10	-2.309	0.091	0.452	2.89986166951032e-88	9.86E-84
14_19	CHCHD10	-2.44751	0.098	0.453	6.6882356210454e-129	2.28E-124
14_21	CHCHD10	-2.5472	0.158	0.45	6.1155707205385e-24	2.08E-19
14_8	CHCHD10	-6.41451	0.008	0.452	5.23436255193667e-128	1.78062545291782e-123
1	CHCHD2	0.849617	0.989	0.928	0	0
14_2	CHCHD2	0.720731	0.997	0.93	1.43480707200605e-45	4.88E-41
14_20	CHCHD2	0.553176	0.985	0.93	2.00800677002487e-38	6.83E-34
14_9	CHCHD2	0.533195	0.993	0.93	1.40684777878594e-37	4.79E-33
16	CHCHD2	0.517576	0.993	0.925	0	0
4	CHCHD2	0.400826	0.981	0.93	2.4482129378648e-56	8.33E-52
7	CHCHD2	0.383906	0.98	0.924	0	0
10	CHCHD2	0.365801	0.982	0.926	2.86993135064889e-244	9.76E-240
14_6	CHCHD2	0.352961	0.857	0.931	9.55924214344289e-13	3.25E-08
14_5	CHCHD2	0.306571	1	0.93	1.24502185391158e-05	0.423532
14_3	CHCHD2	0.29421	0.978	0.93	1.30150633569225e-16	4.43E-12
5	CHCHD2	0.285709	0.993	0.93	1.72758094767479e-27	5.88E-23
12_1	CHCHD2	-0.319304	0.854	0.938	1.39894607940542e-190	4.76E-186
14_7	CHCHD2	-0.356474	0.839	0.931	5.91630324764534e-07	0.0201261
M_C2	CHCHD2	-0.403571	0.975	0.93	9.32158423669095e-53	3.17E-48
14_16	CHCHD2	-0.403987	0.961	0.93	2.24419843761985e-82	7.63E-78
14_14	CHCHD2	-0.423659	0.895	0.931	7.2496543812256e-34	2.47E-29
8	CHCHD2	-0.440338	0.911	0.931	3.59576185890966e-57	1.22E-52
12_2	CHCHD2	-0.443683	0.852	0.932	2.75014047515927e-78	9.36E-74
14_17	CHCHD2	-0.465486	0.903	0.931	4.46577492291939e-101	1.52E-96
M_C6	CHCHD2	-0.495237	0.859	0.931	4.06975224002957e-23	1.38E-18
13	CHCHD2	-0.51559	0.923	0.93	1.65080167303241e-45	5.62E-41
14_4	CHCHD2	-0.52426	0.88	0.931	1.68271429810758e-20	5.72E-16
14_19	CHCHD2	-0.551134	0.98	0.93	1.42048119429549e-102	4.83E-98
14_1	CHCHD2	-0.553232	0.877	0.931	6.20775114235742e-51	2.11E-46
14_11	CHCHD2	-0.558623	0.882	0.931	6.0060339748029e-21	2.04E-16
M_C4	CHCHD2	-0.568855	0.8	0.936	5.18046892874948e-229	1.76E-224
14_15	CHCHD2	-0.585355	0.677	0.931	4.44836601172578e-17	1.51E-12
14_12	CHCHD2	-0.673068	0.627	0.932	3.19818472571196e-108	1.09E-103
6_2	CHCHD2	-0.691102	0.879	0.931	5.25015046039529e-78	1.79E-73
M_C1	CHCHD2	-0.742589	0.948	0.93	5.96373986990034e-280	2.03E-275
6_1	CHCHD2	-0.756945	0.807	0.933	1.04249907661107e-162	3.55E-158
14_21	CHCHD2	-0.766303	0.923	0.93	5.95679041969029e-11	2.03E-06
M_C3	CHCHD2	-0.772079	0.957	0.93	1.0231273877775e-226	3.48E-222
M_C5	CHCHD2	-0.796221	0.962	0.93	2.77195908564278e-134	9.43E-130
14_8	CHCHD2	-1.35694	0.581	0.932	4.15013494424973e-133	1.41E-128
5	CHCHD3	1.28103	0.825	0.468	2.02024870273907e-136	6.87E-132
3	CHCHD3	1.09142	0.791	0.468	3.58044742376601e-117	1.22E-112
14_9	CHCHD3	0.757866	0.711	0.47	4.56193791324371e-27	1.55E-22
2	CHCHD3	0.679621	0.602	0.461	1.49225238124866e-185	5.08E-181
9	CHCHD3	0.660428	0.758	0.447	0	0
1	CHCHD3	0.639342	0.714	0.462	1.48629942978155e-212	5.06E-208
16	CHCHD3	0.554734	0.667	0.454	3.70620725533141e-310	1.26E-305
7	CHCHD3	0.538673	0.626	0.452	1.02727218521488e-282	3.49E-278
14_20	CHCHD3	0.525389	0.659	0.47	9.69890712640768e-16	3.30E-11
4	CHCHD3	0.492091	0.676	0.469	1.24629168228362e-51	4.24E-47
14_2	CHCHD3	0.387069	0.668	0.471	1.76025207231268e-13	5.99E-09
14_21	CHCHD3	0.38095	0.647	0.471	9.82955890705352e-07	0.0334382
14_18	CHCHD3	-0.35479	0.412	0.471	0.00206164	1
14_7	CHCHD3	-0.619601	0.337	0.472	1.19461608696792e-06	0.0406384
12_3	CHCHD3	-0.68767	0.33	0.474	3.85444189396941e-38	1.31E-33
M_C6	CHCHD3	-0.697631	0.336	0.472	6.35504786166744e-14	2.16E-09
M_C4	CHCHD3	-0.704238	0.336	0.477	2.81693618680975e-90	9.58E-86
M_C1	CHCHD3	-0.720928	0.395	0.475	9.7481995874893e-99	3.32E-94
14_15	CHCHD3	-0.776068	0.218	0.472	1.53600689352613e-09	5.23E-05
12_1	CHCHD3	-0.788305	0.252	0.492	0	0
14_5	CHCHD3	-0.797629	0.4	0.471	5.37418719575652e-05	1
14_12	CHCHD3	-0.801195	0.187	0.473	9.62884311648617e-58	3.28E-53
M_C3	CHCHD3	-0.822937	0.378	0.474	4.31380154633192e-73	1.47E-68
14_13	CHCHD3	-0.87606	0.322	0.472	1.83601749410915e-11	6.25E-07
14_17	CHCHD3	-0.881364	0.215	0.479	1.04940865414276e-201	3.57E-197
M_C2	CHCHD3	-0.891975	0.41	0.472	2.79623423287178e-70	9.51E-66
12_2	CHCHD3	-0.896114	0.221	0.478	2.80822072990055e-162	9.55E-158
14_4	CHCHD3	-0.900083	0.219	0.473	7.61540471903718e-34	2.59E-29
14_14	CHCHD3	-0.909548	0.24	0.475	2.23219594079957e-76	7.59E-72
6_1	CHCHD3	-0.955785	0.249	0.476	8.07422715934518e-110	2.75E-105
11	CHCHD3	-0.966443	0.357	0.472	1.79526363926495e-31	6.11E-27
M_C5	CHCHD3	-1.01189	0.39	0.473	3.96488163494732e-71	1.35E-66
14_1	CHCHD3	-1.03721	0.276	0.474	1.27001830828104e-66	4.32E-62
14_22	CHCHD3	-1.12927	0.224	0.475	6.47418611471715e-83	2.20E-78
13	CHCHD3	-1.17312	0.288	0.474	1.21090048413045e-60	4.12E-56
8	CHCHD3	-1.17644	0.296	0.475	6.51108269001013e-85	2.21E-80
14_16	CHCHD3	-1.17699	0.164	0.476	3.77500868553605e-173	1.28E-168
14_19	CHCHD3	-1.19663	0.136	0.475	2.68282657727835e-128	9.13E-124
14_8	CHCHD3	-1.21096	0.14	0.473	7.56393930288641e-62	2.57E-57
14_11	CHCHD3	-1.31945	0.215	0.473	2.12096741759701e-44	7.22E-40
6_2	CHCHD3	-1.39054	0.192	0.474	3.35955420788366e-84	1.14E-79
14_10	CHCHD3	-2.12779	0.102	0.472	5.42233652368833e-40	1.84E-35
16	CHCHD5	0.59589	0.442	0.3	2.84277730700889e-152	9.67E-148
1	CHCHD5	0.5142	0.47	0.305	7.31383099120713e-102	2.49E-97
4	CHCHD5	0.470504	0.465	0.309	1.28082118741322e-33	4.36E-29
14_20	CHCHD5	0.400251	0.431	0.311	2.19875518478053e-07	0.00747972
9	CHCHD5	0.395685	0.485	0.297	0	0
14_9	CHCHD5	0.350447	0.438	0.311	8.97804319725307e-09	0.000305415
14_2	CHCHD5	0.346852	0.472	0.311	1.36989830513123e-11	4.66E-07
10	CHCHD5	0.344012	0.37	0.307	6.90708652565933e-36	2.35E-31
7	CHCHD5	0.34384	0.388	0.302	1.77730037803293e-75	6.05E-71
14_21	CHCHD5	0.303167	0.439	0.311	6.0225789683438e-06	0.204876
12_1	CHCHD5	-0.263144	0.203	0.322	4.85353126377704e-199	1.65E-194
M_C1	CHCHD5	-0.308339	0.296	0.312	2.29843615408764e-19	7.82E-15
M_C5	CHCHD5	-0.329088	0.31	0.311	5.31432663274085e-13	1.81E-08
M_C6	CHCHD5	-0.331847	0.278	0.312	0.00588288	1
M_C3	CHCHD5	-0.355266	0.269	0.312	1.3185663923791e-09	4.49E-05
12_3	CHCHD5	-0.380306	0.188	0.313	1.07896572847831e-44	3.67E-40
14_17	CHCHD5	-0.422847	0.19	0.315	4.1991452189038e-64	1.43E-59
14_5	CHCHD5	-0.491058	0.156	0.312	1.23659321883659e-06	0.0420664
14_14	CHCHD5	-0.502315	0.164	0.314	6.56186218362184e-56	2.23E-51
14_1	CHCHD5	-0.574836	0.153	0.314	4.60631348037048e-66	1.57E-61
8	CHCHD5	-0.617803	0.19	0.314	4.55271921953986e-37	1.55E-32
13	CHCHD5	-0.624565	0.217	0.313	3.90813282789054e-15	1.33E-10
14_10	CHCHD5	-0.640697	0.124	0.312	2.93195424538168e-21	9.97E-17
14_4	CHCHD5	-0.641415	0.149	0.312	9.65974651573239e-21	3.29E-16
14_16	CHCHD5	-0.759093	0.108	0.315	9.86545500354374e-138	3.36E-133
12_2	CHCHD5	-0.765307	0.163	0.315	4.28592319640382e-71	1.46E-66
14_7	CHCHD5	-0.897269	0.154	0.312	9.16747833981277e-09	0.000311859
14_11	CHCHD5	-0.998891	0.128	0.313	2.74914593372082e-32	9.35E-28
6_1	CHCHD5	-1.03259	0.141	0.315	8.68105922068387e-84	2.95E-79
6_2	CHCHD5	-1.13267	0.128	0.313	1.44733237132214e-46	4.92E-42
14_19	CHCHD5	-1.45179	0.073	0.314	7.63504936817534e-87	2.60E-82
14_8	CHCHD5	-1.83265	0.068	0.313	2.34444467818962e-42	7.98E-38
7	CHCHD6	1.88246	0.843	0.347	0	0
14_9	CHCHD6	1.43883	0.853	0.4	3.19366550974472e-99	1.08642113310496e-94
16	CHCHD6	1.40424	0.762	0.37	0	0
14_2	CHCHD6	1.10024	0.736	0.401	1.82566943330472e-39	6.21E-35
14_3	CHCHD6	0.766611	0.576	0.401	1.92310153124434e-26	6.54E-22
3	CHCHD6	0.752727	0.608	0.4	8.71074310363898e-42	2.96E-37
4	CHCHD6	0.736613	0.784	0.397	4.98379098942966e-183	1.70E-178
14_20	CHCHD6	0.663196	0.631	0.401	3.44453553134622e-23	1.17E-18
2	CHCHD6	0.394067	0.59	0.387	4.60103215428702e-266	1.57E-261
10	CHCHD6	0.388678	0.52	0.393	2.71607486753187e-101	9.24E-97
9	CHCHD6	0.278283	0.681	0.378	0	0
M_C4	CHCHD6	-1.41132	0.158	0.413	3.13209196174845e-277	1.07E-272
14_21	CHCHD6	-1.42437	0.385	0.402	1.44970515998255e-08	0.000493161
14_18	CHCHD6	-1.50064	0.262	0.402	2.21717071361957e-10	7.54E-06
14_15	CHCHD6	-1.61629	0.083	0.402	2.3734106091264e-16	8.07E-12
M_C6	CHCHD6	-1.81271	0.139	0.404	1.65211703266116e-50	5.62E-46
14_17	CHCHD6	-2.14836	0.111	0.41	1.69190478157649e-274	5.76E-270
M_C1	CHCHD6	-2.179	0.175	0.412	1.9780918288582e-296	6.73E-292
M_C3	CHCHD6	-2.23605	0.222	0.407	7.01498208756616e-160	2.39E-155
M_C2	CHCHD6	-2.37733	0.231	0.405	1.23056536271067e-104	4.19E-100
11	CHCHD6	-2.49133	0.143	0.404	5.32136776394922e-78	1.81E-73
14_16	CHCHD6	-2.51564	0.065	0.408	4.74797530451406e-222	1.62E-217
14_12	CHCHD6	-2.61921	0.059	0.404	3.71004599434144e-90	1.26E-85
14_7	CHCHD6	-2.70014	0.106	0.403	1.71623703163039e-28	5.84E-24
M_C5	CHCHD6	-2.83851	0.197	0.405	1.03563566258592e-118	3.52E-114
12_1	CHCHD6	-2.85684	0.074	0.434	0	0
12_2	CHCHD6	-2.88882	0.062	0.411	0	0
6_1	CHCHD6	-2.90953	0.074	0.41	2.1161727506958e-294	7.20E-290
8	CHCHD6	-3.20376	0.101	0.408	1.83200554665559e-229	6.23E-225
14_10	CHCHD6	-3.24986	0.046	0.403	2.43556936689738e-43	8.29E-39
13	CHCHD6	-3.32133	0.117	0.406	8.26496413881141e-151	2.81E-146
14_8	CHCHD6	-3.66773	0.044	0.404	2.1956001389911e-83	7.47E-79
14_1	CHCHD6	-3.68889	0.082	0.407	3.00183401823584e-202	1.02E-197
12_3	CHCHD6	-3.69854	0.084	0.407	1.56693137066735e-214	5.33E-210
14_19	CHCHD6	-3.71569	0.038	0.405	3.80656987975887e-159	1.29E-154
14_11	CHCHD6	-4.21724	0.052	0.404	3.05519327058498e-103	1.04E-98
14_22	CHCHD6	-4.25452	0.033	0.407	2.33839979872386e-240	7.95E-236
14_4	CHCHD6	-4.37432	0.036	0.404	1.2485427694334e-86	4.25E-82
14_14	CHCHD6	-4.38408	0.047	0.407	7.32651915923539e-236	2.49E-231
6_2	CHCHD6	-4.39223	0.039	0.406	2.12433812149847e-182	7.23E-178
14_13	CHCHD6	-4.45426	0.07	0.403	4.46143292225671e-49	1.52E-44
M_C5	CHCHD7	0.868198	0.457	0.23	1.90013401729034e-83	6.46E-79
14_21	CHCHD7	0.655839	0.394	0.233	3.95788092821861e-07	0.0134639
9	CHCHD7	0.590459	0.418	0.217	0	0
M_C2	CHCHD7	0.554129	0.365	0.231	6.50453834153769e-34	2.21E-29
14_5	CHCHD7	0.528253	0.252	0.233	0.00252679	1
M_C3	CHCHD7	0.499309	0.362	0.229	1.4351619110589e-53	4.88E-49
M_C1	CHCHD7	0.355023	0.329	0.229	1.93274033203702e-53	6.57E-49
16	CHCHD7	0.327065	0.317	0.226	4.29232081629015e-78	1.46E-73
M_C4	CHD1	1.15359	0.556	0.376	1.05527331393761e-275	3.59E-271
3	CHD1	1.10077	0.603	0.381	3.58305264930687e-57	1.22E-52
14_10	CHD1	0.606001	0.389	0.383	8.90639967458198e-15	3.03E-10
M_C6	CHD1	0.585219	0.463	0.383	1.17010050789949e-08	0.000398045
14_15	CHD1	0.522579	0.361	0.383	7.29284223015604e-06	0.248088
14_18	CHD1	0.487254	0.445	0.383	0.000551827	1
12_2	CHD1	0.426907	0.338	0.384	1.73690200927803e-82	5.91E-78
M_C5	CHD1	0.396739	0.594	0.38	1.34307168872582e-69	4.57E-65
14_20	CHD1	0.348875	0.494	0.383	8.55690932176117e-06	0.291089
2	CHD1	0.337894	0.427	0.38	3.02140504740814e-17	1.03E-12
M_C3	CHD1	0.32276	0.494	0.38	8.98996163792475e-32	3.06E-27
14_4	CHD1	0.283803	0.31	0.384	8.42878369183198e-21	2.87E-16
M_C2	CHD1	-0.253419	0.41	0.383	6.27429311167376e-13	2.13E-08
1	CHD1	-0.295312	0.456	0.38	3.38401319285507e-87	1.15E-82
11	CHD1	-0.302771	0.326	0.384	0.000486459	1
14_8	CHD1	-0.357497	0.23	0.384	3.96147975152755e-15	1.35E-10
14_13	CHD1	-0.364901	0.281	0.384	0.000103911	1
14_3	CHD1	-0.376861	0.235	0.384	1.3556312843196e-17	4.61E-13
7	CHD1	-0.401767	0.363	0.386	1.11795434294851e-59	3.80E-55
14_16	CHD1	-0.545162	0.181	0.387	7.58827393020012e-106	2.58E-101
13	CHD1	-0.549367	0.297	0.385	3.19241939535532e-12	1.09E-07
4	CHD1	-0.591953	0.327	0.384	1.73888877174212e-14	5.92E-10
16	CHD1	-0.690596	0.346	0.387	1.9890492168401e-112	6.77E-108
14_5	CHD1	-0.772357	0.244	0.383	0.00265599	1
6_2	CHD1	-1.71452	0.137	0.386	2.74751808732966e-74	9.35E-70
9	CHD1L	1.62183	0.358	0.093	0	0
14_21	CHD1L	2.02094	0.462	0.113	1.72488913304571e-37	5.86772785279491e-33
3	CHD2	1.23502	0.762	0.445	6.50805416513691e-116	2.21E-111
5	CHD2	1.15072	0.73	0.446	5.64937497757664e-82	1.92E-77
14_15	CHD2	1.05181	0.617	0.448	1.18224291605004e-13	4.02E-09
14_12	CHD2	0.955257	0.503	0.448	8.63757324146192e-68	2.94E-63
14_19	CHD2	0.910654	0.43	0.448	2.28972417933443e-112	7.79E-108
14_18	CHD2	0.842143	0.581	0.448	1.40149666817304e-10	4.77E-06
12_2	CHD2	0.670753	0.488	0.447	1.38959021979106e-109	4.73E-105
14_10	CHD2	0.649253	0.456	0.448	2.83876962305056e-17	9.66E-13
14_7	CHD2	0.611225	0.451	0.448	3.40481758186775e-12	1.16E-07
2	CHD2	0.563689	0.482	0.445	1.6223920085791e-56	5.52E-52
14_8	CHD2	0.4895	0.395	0.448	6.31064390365515e-15	2.15E-10
14_21	CHD2	0.487559	0.783	0.447	1.67095976387216e-24	5.68E-20
12_1	CHD2	0.462138	0.443	0.449	1.78386413913244e-257	6.07E-253
M_C4	CHD2	0.446313	0.498	0.446	5.72202914672944e-38	1.95E-33
14_17	CHD2	0.44525	0.458	0.448	5.14072280608895e-84	1.75E-79
14_4	CHD2	0.4246	0.408	0.448	8.80132586006116e-22	2.99E-17
14_6	CHD2	0.411614	0.409	0.448	0.00202615	1
14_14	CHD2	0.365215	0.412	0.449	2.08617186676004e-50	7.10E-46
14_11	CHD2	0.326187	0.414	0.448	1.8306163155327e-14	6.23E-10
6_1	CHD2	0.297644	0.435	0.448	4.10321606817169e-25	1.40E-20
14_1	CHD2	0.269594	0.396	0.449	7.14871264832158e-42	2.43E-37
14_3	CHD2	-0.252362	0.315	0.449	7.81380582779559e-16	2.66E-11
M_C3	CHD2	-0.296947	0.503	0.447	7.31371165598347e-35	2.49E-30
9	CHD2	-0.327185	0.572	0.438	0	0
1	CHD2	-0.395348	0.451	0.448	5.86315806435213e-55	1.99E-50
14_2	CHD2	-0.515022	0.466	0.448	5.91108083673009e-08	0.00201083
8	CHD2	-0.543419	0.412	0.449	7.21684253419299e-16	2.46E-11
10	CHD2	-0.685597	0.373	0.454	2.39181719489825e-95	8.14E-91
M_C2	CHD2	-0.689707	0.405	0.449	4.58841590829253e-28	1.56E-23
11	CHD2	-0.762425	0.338	0.449	1.58232861211294e-16	5.38E-12
7	CHD2	-0.786425	0.368	0.458	5.56998167270498e-189	1.89E-184
13	CHD2	-0.824247	0.368	0.449	1.50314150207374e-23	5.11E-19
16	CHD2	-0.874205	0.395	0.453	2.04679384539701e-171	6.96E-167
14_8	CHD3	1.79629	0.269	0.189	6.30036805001735e-56	2.14E-51
14_15	CHD3	1.32975	0.271	0.189	3.95380292345806e-10	1.35E-05
13	CHD3	1.0516	0.383	0.186	6.22895977385737e-68	2.12E-63
14_21	CHD3	0.902942	0.376	0.189	7.25730932380238e-10	2.47E-05
8	CHD3	0.458194	0.285	0.187	6.60866484625574e-25	2.25E-20
14_15	CHD4	0.850598	0.617	0.421	6.65630525400027e-07	0.0226434
14_12	CHD4	0.828986	0.593	0.42	2.13034481396601e-24	7.25E-20
14_21	CHD4	0.800601	0.819	0.421	4.20772987582799e-33	1.43E-28
1	CHD4	0.491258	0.633	0.413	9.19920833924701e-162	3.13E-157
9	CHD4	0.4897	0.684	0.399	0	0
14_8	CHD4	0.484298	0.264	0.422	3.93645736999372e-49	1.34E-44
5	CHD4	0.251984	0.595	0.42	6.35278861560114e-30	2.16E-25
14_18	CHD4	-0.27686	0.302	0.422	7.34846214956945e-05	1
14_9	CHD4	-0.293887	0.427	0.421	0.000834538	1
12_3	CHD4	-0.308155	0.261	0.424	2.85516239855378e-57	9.71E-53
14_7	CHD4	-0.32124	0.264	0.422	2.8738194309557e-09	9.78E-05
14_17	CHD4	-0.450416	0.288	0.425	1.27902418835888e-53	4.35E-49
14_3	CHD4	-0.45114	0.272	0.422	7.4300116980468e-16	2.53E-11
14_14	CHD4	-0.452888	0.257	0.424	2.27423230237649e-45	7.74E-41
M_C3	CHD4	-0.464288	0.375	0.423	1.66565922319102e-17	5.67E-13
14_22	CHD4	-0.498027	0.26	0.424	1.30954611159773e-40	4.45E-36
14_1	CHD4	-0.523922	0.215	0.425	1.64281235133882e-80	5.59E-76
M_C1	CHD4	-0.534466	0.376	0.423	5.96102884077925e-47	2.03E-42
14_4	CHD4	-0.537142	0.242	0.422	1.03709852237704e-18	3.53E-14
6_2	CHD4	-0.637172	0.231	0.424	2.14724613758767e-41	7.30E-37
M_C5	CHD4	-0.641013	0.359	0.422	1.31889156990423e-20	4.49E-16
M_C2	CHD4	-0.747893	0.337	0.423	2.55407807023113e-28	8.69E-24
14_11	CHD4	-0.79109	0.193	0.423	9.39149884991553e-39	3.19E-34
14_13	CHD4	-1.06044	0.2	0.422	1.3403719426024e-17	4.56E-13
14_5	CHD4	-1.12615	0.193	0.422	9.86005376597276e-08	0.00335419
14_16	CHD4	-1.20068	0.125	0.426	1.16034494328903e-178	3.95E-174
14_19	CHD4	-1.34458	0.103	0.425	2.88750953348359e-122	9.82E-118
14_10	CHD4	-1.72367	0.102	0.422	5.56563025501543e-33	1.89E-28
14_21	CHD6	0.80091	0.493	0.243	1.57541446349909e-15	5.36E-11
5	CHD6	0.645942	0.437	0.242	1.44623164542446e-38	4.92E-34
9	CHD6	0.492178	0.418	0.229	0	0
3	CHD6	0.465585	0.403	0.242	2.19508401899955e-34	7.47E-30
2	CHD6	0.464816	0.298	0.239	6.53283168755807e-33	2.22E-28
7	CHD6	0.300902	0.306	0.236	2.27619328956552e-61	7.74E-57
14_20	CHD6	-0.265362	0.261	0.243	0.00288576	1
14_2	CHD6	-0.587685	0.27	0.243	1.76369623224527e-09	6.00E-05
6_1	CHD7	1.52681	0.268	0.205	4.83471422617697e-182	1.64467308546088e-177
8	CHD7	0.894585	0.341	0.204	5.83885851071974e-52	1.99E-47
5	CHD7	0.839897	0.401	0.205	4.85725064248096e-39	1.65E-34
9	CHD7	0.755626	0.415	0.189	0	0
14_21	CHD7	0.753294	0.434	0.206	2.02712881467928e-14	6.90E-10
2	CHD7	0.732743	0.31	0.198	1.66251428436134e-107	5.66E-103
10	CHD7	0.44843	0.281	0.201	5.84230144905962e-57	1.99E-52
14_9	CHD7	0.435516	0.329	0.206	1.61046758264388e-09	5.48E-05
3	CHD7	0.310787	0.306	0.205	3.2390854930998e-17	1.10E-12
14_2	CHD7	-0.309712	0.264	0.206	5.37984047236614e-08	0.00183011
14_21	CHD8	1.02302	0.416	0.184	3.44290693860034e-15	1.17E-10
9	CHD8	0.403682	0.318	0.173	1.45406935776043e-276	4.95E-272
5	CHD9	1.06988	0.721	0.377	1.39274326442246e-95	4.74E-91
4	CHD9	1.00078	0.693	0.376	2.01860006593126e-124	6.87E-120
13	CHD9	0.742437	0.562	0.378	1.66784329240796e-55	5.67E-51
6_1	CHD9	0.664032	0.368	0.38	2.30312520791801e-100	7.83E-96
M_C5	CHD9	0.511458	0.616	0.377	3.60226055056261e-82	1.23E-77
M_C3	CHD9	0.404839	0.523	0.376	5.99357636164238e-52	2.04E-47
2	CHD9	0.393388	0.454	0.374	3.71783057527985e-44	1.26E-39
11	CHD9	0.277641	0.435	0.38	0.000533064	1
8	CHD9	0.255366	0.454	0.379	3.02030403543137e-11	1.03E-06
14_8	CHD9	-0.278279	0.12	0.381	7.80425173306141e-73	2.65E-68
14_3	CHD9	-0.319213	0.3	0.381	4.48755133483865e-05	1
M_C4	CHD9	-0.364484	0.306	0.383	7.49877144439656e-25	2.55E-20
12_1	CHD9	-0.462376	0.186	0.399	0	0
14_14	CHD9	-0.541068	0.18	0.383	2.00614576873776e-88	6.82E-84
14_19	CHD9	-0.620897	0.143	0.382	2.94833809377915e-92	1.00E-87
14_15	CHD9	-0.62703	0.143	0.38	2.11079862928041e-12	7.18E-08
14_4	CHD9	-0.640648	0.168	0.381	4.98068440877032e-34	1.69E-29
14_17	CHD9	-0.757877	0.176	0.386	3.0210335205384e-157	1.03E-152
14_12	CHD9	-0.765616	0.11	0.382	2.41311893981122e-76	8.21E-72
14_11	CHD9	-0.820262	0.139	0.382	2.53155196518221e-50	8.61E-46
14_16	CHD9	-0.889893	0.142	0.384	3.45354664367493e-134	1.17E-129
12_3	CHD9	-0.908043	0.161	0.384	9.23893089238351e-90	3.14E-85
14_7	CHD9	-0.963937	0.161	0.381	1.36938614992712e-14	4.66E-10
14_13	CHD9	-0.986662	0.171	0.381	1.27721383012941e-16	4.34E-12
14_2	CHD9	-0.990161	0.318	0.38	9.88849153219887e-12	3.36E-07
14_5	CHD9	-1.26917	0.2	0.38	1.59697757485619e-05	0.54326
14_22	CHD9	-1.27828	0.127	0.384	5.16366675665922e-107	1.76E-102
14_1	CHD9	-1.47772	0.119	0.384	5.747878485832e-124	1.96E-119
14_10	CHD9	-3.57086	0.046	0.381	5.44617431051398e-40	1.85E-35
1	CHEK1	2.12542	0.359	0.086	0	0
14_21	CHEK1	1.82168	0.321	0.096	2.32356269721681e-19	7.90E-15
5	CHEK1	1.45483	0.285	0.095	4.92124342830039e-57	1.67410858943922e-52
1	CHEK2	1.7949	0.334	0.091	0	0
14_12	CHEK2	1.77507	0.279	0.099	2.64052967683727e-38	8.98E-34
14_21	CHEK2	1.96615	0.389	0.1	1.01600920294739e-28	3.45626010658644e-24
14_21	CHERP	1.22649	0.371	0.137	4.94139871625293e-18	1.68E-13
5	CHERP	0.863107	0.292	0.137	7.23944141228234e-35	2.46E-30
9	CHERP	0.804018	0.285	0.125	0	0
14_15	CHFR	1.39157	0.308	0.162	9.28544143433706e-07	0.0315872
14_21	CHFR	1.32483	0.466	0.161	2.40743811389922e-25	8.19E-21
14_12	CHFR	1.30787	0.311	0.161	1.56973776515802e-25	5.34E-21
M_C1	CHFR	0.388598	0.258	0.158	1.62023991675018e-69	5.51E-65
3	CHIC2	2.64796	0.444	0.251	1.93480826792845e-91	6.58183076583899e-87
4	CHIC2	1.66975	0.267	0.253	1.32188127412277e-06	0.0449678
5	CHIC2	3.89688	0.39	0.252	4.18544696754487e-236	1.42380534941941e-231
14_6	CHIC2	1.53776	0.202	0.253	1.20058118348981e-05	0.408414
2	CHIC2	1.25856	0.229	0.255	6.04919853720282e-29	2.06E-24
1	CHIC2	0.794774	0.247	0.253	0.267696	1
14_9	CHIC2	0.712909	0.189	0.253	0.000158778	1
14_18	CHIC2	0.539185	0.309	0.253	0.000711856	1
M_C6	CHIC2	-0.256696	0.318	0.253	0.000735834	1
12_2	CHIC2	-0.349055	0.239	0.254	1.27681342938022e-21	4.34E-17
9	CHIC2	-0.465297	0.336	0.246	5.89223858065552e-126	2.00E-121
13	CHIC2	-0.471989	0.401	0.251	9.35667811855338e-36	3.18E-31
12_1	CHIC2	-0.528592	0.248	0.254	1.77688951378391e-56	6.04E-52
14_12	CHIC2	-0.60159	0.172	0.254	4.63341837119682e-20	1.58E-15
7	CHIC2	-0.618615	0.221	0.257	2.505567801338e-61	8.52E-57
14_14	CHIC2	-0.619942	0.251	0.253	6.86847960168409e-10	2.34E-05
14_3	CHIC2	-0.783756	0.153	0.254	5.40658890071353e-09	0.000183921
14_4	CHIC2	-0.911234	0.21	0.253	0.000389939	1
14_10	CHIC2	-0.984896	0.155	0.253	8.5360916604785e-05	1
14_1	CHIC2	-0.991245	0.229	0.254	0.000188246	1
14_19	CHIC2	-1.06057	0.173	0.254	2.85192810106299e-15	9.70E-11
14_17	CHIC2	-1.06892	0.197	0.255	2.47389470648446e-21	8.42E-17
16	CHIC2	-1.07613	0.233	0.255	3.85118111956962e-39	1.31E-34
M_C1	CHIC2	-1.27246	0.305	0.251	3.76460926942057e-42	1.28E-37
14_8	CHIC2	-1.33152	0.154	0.254	8.04487985997225e-09	0.000273671
11	CHIC2	-1.54629	0.22	0.253	0.000919997	1
14_16	CHIC2	-1.5572	0.136	0.255	4.4271761909337e-37	1.51E-32
M_C5	CHIC2	-1.77288	0.28	0.253	9.98263931047368e-25	3.40E-20
M_C2	CHIC2	-1.86481	0.231	0.254	8.24311085030189e-21	2.80E-16
M_C3	CHIC2	-1.89363	0.222	0.254	9.28010098889236e-25	3.16E-20
6_1	CHIC2	-1.89505	0.161	0.255	1.28737414219759e-27	4.38E-23
6_2	CHIC2	-2.32971	0.115	0.255	4.83712303559214e-30	1.65E-25
9	CHID1	0.964378	0.563	0.267	0	0
6_2	CHID1	0.897045	0.327	0.29	5.12018724551004e-58	1.74E-53
13	CHID1	0.795689	0.411	0.288	5.08866629137111e-41	1.73E-36
14_21	CHID1	0.752018	0.493	0.29	1.67658951730358e-09	5.70E-05
7	CHID1	0.67146	0.433	0.272	4.06623250965982e-262	1.38E-257
16	CHID1	0.660437	0.432	0.278	1.70260286478501e-183	5.79E-179
10	CHID1	0.54686	0.401	0.281	1.46375828537633e-102	4.98E-98
4	CHID1	0.456362	0.42	0.288	5.63649387204149e-24	1.92E-19
M_C3	CHID1	0.284322	0.371	0.288	1.43174670883199e-20	4.87E-16
5	CHID1	-0.332102	0.311	0.29	1.81968203973165e-13	6.19E-09
2	CHID1	-0.396561	0.266	0.292	1.04778468330033e-41	3.56E-37
3	CHID1	-0.416443	0.318	0.29	1.58005823040855e-24	5.38E-20
M_C1	CHID1	-0.426555	0.265	0.291	2.88158754524123e-29	9.80E-25
14_9	CHID1	-0.467549	0.298	0.29	3.46887703545066e-08	0.00118004
14_8	CHID1	-0.486341	0.089	0.291	1.04235599254914e-52	3.55E-48
14_12	CHID1	-0.705514	0.068	0.291	1.54210499957331e-72	5.25E-68
6_1	CHID1	-0.820937	0.12	0.294	2.94224851334169e-100	1.00E-95
12_1	CHID1	-0.852442	0.109	0.308	0	0
M_C6	CHID1	-0.874998	0.189	0.291	3.67060444740921e-11	1.25E-06
14_22	CHID1	-0.901975	0.114	0.292	4.64074097696942e-68	1.58E-63
14_15	CHID1	-1.0078	0.075	0.29	1.66881602625954e-11	5.68E-07
14_7	CHID1	-1.00974	0.088	0.291	3.18291141086533e-19	1.08E-14
8	CHID1	-1.07728	0.142	0.293	5.52769622396995e-55	1.88E-50
14_17	CHID1	-1.08125	0.092	0.296	4.8637788578205e-185	1.65E-180
12_3	CHID1	-1.08833	0.117	0.293	5.7019259414629e-68	1.94E-63
14_13	CHID1	-1.10016	0.119	0.291	7.02155986984789e-14	2.39E-09
14_3	CHID1	-1.11026	0.141	0.291	4.60161114983146e-18	1.57E-13
12_2	CHID1	-1.16174	0.085	0.295	2.36755859272823e-171	8.05E-167
14_5	CHID1	-1.18558	0.104	0.29	2.80244486844534e-07	0.00953336
14_18	CHID1	-1.18757	0.13	0.29	2.05757957496504e-10	7.00E-06
14_14	CHID1	-1.21127	0.082	0.293	2.90265994473675e-106	9.87E-102
M_C4	CHID1	-1.21553	0.164	0.296	3.41757838787609e-107	1.16E-102
14_11	CHID1	-1.31357	0.089	0.291	3.83745515299444e-40	1.31E-35
14_4	CHID1	-1.33509	0.065	0.291	7.48539225097671e-46	2.55E-41
14_1	CHID1	-1.34374	0.072	0.293	2.811998768617e-119	9.57E-115
14_16	CHID1	-1.77322	0.056	0.294	1.15489376912773e-147	3.93E-143
14_19	CHID1	-2.73773	0.029	0.293	5.73426278658692e-106	1.95E-101
14_10	CHID1	-2.74116	0.032	0.291	1.31980421253304e-29	4.49E-25
3	CHKA	2.20185	0.639	0.214	1.67210135108143e-221	5.6881543761088e-217
M_C3	CHKA	1.51743	0.547	0.21	0	0
5	CHKA	1.44115	0.573	0.216	5.02869848488524e-116	1.71066265058826e-111
M_C5	CHKA	1.34665	0.556	0.214	1.93997219987284e-183	6.60E-179
14_9	CHKA	0.998913	0.364	0.218	6.58478597933932e-13	2.24E-08
14_2	CHKA	0.949468	0.358	0.218	3.41804843994748e-10	1.16E-05
2	CHKA	0.874908	0.283	0.214	8.10694040522148e-70	2.76E-65
7	CHKA	0.673057	0.276	0.211	4.7699038149276e-74	1.62E-69
M_C2	CHKA	0.455224	0.359	0.216	3.74318269644204e-41	1.27E-36
M_C1	CHKA	0.442569	0.37	0.212	5.52323649946652e-131	1.88E-126
14_20	CHKA	0.39309	0.319	0.218	2.8015166609604e-06	0.095302
4	CHKA	0.26168	0.328	0.217	1.30799434649132e-22	4.45E-18
1	CHKA	-0.323019	0.25	0.217	2.82352554622622e-31	9.61E-27
14_21	CHKB	1.18216	0.407	0.177	1.3786854894444e-14	4.69E-10
M_C5	CHKB	0.463865	0.299	0.176	6.79915770986654e-37	2.31E-32
14_20	CHKB	0.373113	0.274	0.177	5.07368739078403e-08	0.00172597
M_C3	CHKB	0.338292	0.254	0.175	5.14707702310215e-26	1.75E-21
14_2	CHKB	0.331486	0.321	0.177	7.89558115213673e-15	2.69E-10
9	CHKB	0.328425	0.26	0.171	4.04648801700039e-107	1.38E-102
10	CHL1	1.961	0.324	0.12	0	0
7	CHL1	1.17245	0.254	0.12	4.55534394636344e-296	1.55E-291
14_20	CHL1	0.994613	0.304	0.134	4.12277613851404e-21	1.40E-16
14_9	CHL1	0.825223	0.271	0.134	6.97800201068319e-14	2.37E-09
9	CHL1	0.658247	0.274	0.123	6.1465224802172e-319	2.09092401732029e-314
14_2	CHL1	0.517585	0.301	0.134	3.09832141557229e-21	1.05E-16
14_21	CHM	0.736954	0.262	0.161	0.000651452	1
9	CHM	0.654591	0.295	0.15	4.89324897735261e-250	1.66E-245
14_21	CHMP1A	1.51473	0.516	0.197	2.27863343359591e-25	7.75145521440656e-21
9	CHMP1A	0.703075	0.397	0.181	0	0
M_C3	CHMP1B	1.10229	0.527	0.348	5.2349683783583e-139	1.78E-134
M_C1	CHMP1B	1.07053	0.571	0.343	1.02826953668965e-251	3.50E-247
M_C5	CHMP1B	0.972519	0.511	0.351	2.647801523501e-49	9.01E-45
14_15	CHMP1B	0.872542	0.444	0.353	5.86251902017488e-08	0.00199431
M_C4	CHMP1B	0.841337	0.462	0.348	2.04404905368138e-111	6.95E-107
14_8	CHMP1B	0.805285	0.343	0.353	6.17174795638866e-20	2.10E-15
3	CHMP1B	0.524591	0.537	0.351	1.90742173842857e-35	6.49E-31
M_C6	CHMP1B	0.517562	0.437	0.352	7.1975234580349e-07	0.0244845
14_12	CHMP1B	0.477923	0.337	0.353	6.05641946994025e-16	2.06E-11
M_C2	CHMP1B	0.429943	0.418	0.352	1.50447677578911e-11	5.12E-07
12_2	CHMP1B	0.390113	0.287	0.355	1.73573007056502e-85	5.90E-81
6_1	CHMP1B	0.388708	0.287	0.354	1.57784803127098e-55	5.37E-51
14_18	CHMP1B	0.290946	0.319	0.353	0.000536405	1
14_21	CHMP1B	0.264009	0.579	0.352	4.82545207984126e-15	1.64E-10
10	CHMP1B	-0.321526	0.335	0.354	9.29640591111042e-18	3.16E-13
14_2	CHMP1B	-0.438232	0.378	0.353	3.60595090471787e-06	0.122667
14_14	CHMP1B	-0.441782	0.202	0.355	5.49952480027737e-50	1.87E-45
12_1	CHMP1B	-0.447171	0.229	0.365	9.34887400921873e-183	3.18E-178
14_3	CHMP1B	-0.449644	0.239	0.354	8.62182020556226e-11	2.93E-06
14_9	CHMP1B	-0.572626	0.329	0.353	0.000214631	1
14_17	CHMP1B	-0.591349	0.206	0.357	3.31147207776932e-79	1.13E-74
14_4	CHMP1B	-0.604074	0.19	0.354	2.82423376637835e-18	9.61E-14
12_3	CHMP1B	-0.613809	0.192	0.356	3.57452906219681e-53	1.22E-48
14_1	CHMP1B	-0.655996	0.179	0.356	5.07066189722189e-62	1.72E-57
13	CHMP1B	-0.729096	0.254	0.354	2.14245178198473e-17	7.29E-13
14_13	CHMP1B	-0.771703	0.162	0.354	3.55061462973451e-15	1.21E-10
14_22	CHMP1B	-0.785242	0.192	0.355	6.48975547875695e-43	2.21E-38
14_6	CHMP1B	-0.910637	0.202	0.353	3.99572600613622e-07	0.0135927
14_16	CHMP1B	-0.937856	0.136	0.357	2.67752910383688e-107	9.11E-103
1	CHMP1B	-0.952509	0.293	0.355	5.5729500899926e-77	1.90E-72
11	CHMP1B	-1.12282	0.231	0.354	3.74824783408425e-21	1.28E-16
6_2	CHMP1B	-1.20776	0.139	0.355	2.07694901928797e-57	7.07E-53
4	CHMP1B	-1.30105	0.23	0.355	7.94861409706237e-41	2.70E-36
14_19	CHMP1B	-1.69986	0.084	0.356	2.96755118604176e-91	1.01E-86
14_5	CHMP1B	-2.05576	0.111	0.353	5.75519889575299e-10	1.96E-05
9	CHMP1B-AS1	1.70666	0.261	0.039	0	0
14_21	CHMP1B-AS1	2.25322	0.416	0.056	5.11816109929107e-62	1.74109604275684e-57
M_C4	CHMP2A	0.627985	0.613	0.56	1.22491970478228e-101	4.17E-97
M_C6	CHMP2A	0.493891	0.575	0.562	6.76378519407765e-09	0.00023009
16	CHMP2A	0.442435	0.731	0.547	4.24987468275937e-252	1.45E-247
9	CHMP2A	0.410174	0.784	0.543	0	0
10	CHMP2A	0.39596	0.685	0.552	8.96145055752618e-131	3.05E-126
14_5	CHMP2A	0.355687	0.859	0.562	2.43178729279645e-15	8.27E-11
14_21	CHMP2A	0.340686	0.688	0.562	0.000153049	1
4	CHMP2A	0.297174	0.738	0.56	4.03874478768941e-41	1.37E-36
7	CHMP2A	0.293874	0.662	0.549	1.17823261536502e-120	4.01E-116
14_12	CHMP2A	-0.255555	0.215	0.564	6.21541499621657e-134	2.11E-129
3	CHMP2A	-0.306289	0.609	0.561	1.06607689760814e-27	3.63E-23
12_1	CHMP2A	-0.307871	0.375	0.58	0	0
14_7	CHMP2A	-0.360699	0.443	0.562	6.72538931652985e-05	1
2	CHMP2A	-0.37779	0.53	0.564	3.9660153131783e-75	1.35E-70
M_C5	CHMP2A	-0.415948	0.608	0.561	1.61017358606348e-62	5.48E-58
13	CHMP2A	-0.428386	0.473	0.563	1.47708143957185e-13	5.02E-09
14_14	CHMP2A	-0.449939	0.379	0.565	2.19331593481986e-46	7.46E-42
14_17	CHMP2A	-0.454521	0.311	0.569	1.72061625846453e-224	5.85E-220
14_8	CHMP2A	-0.490864	0.266	0.563	1.6751344867812e-53	5.70E-49
14_18	CHMP2A	-0.515403	0.518	0.562	5.14606141797647e-08	0.00175059
14_3	CHMP2A	-0.519938	0.413	0.563	3.53274855221356e-13	1.20E-08
14_1	CHMP2A	-0.700068	0.43	0.564	1.21611591399492e-48	4.14E-44
12_2	CHMP2A	-0.70676	0.288	0.569	5.53219910293305e-188	1.88E-183
6_2	CHMP2A	-0.725026	0.329	0.565	1.79892008559255e-54	6.12E-50
14_11	CHMP2A	-0.760818	0.379	0.563	1.57303923120621e-24	5.35E-20
14_4	CHMP2A	-0.891626	0.28	0.563	8.21168400535477e-39	2.79E-34
14_16	CHMP2A	-0.915495	0.231	0.567	1.47249805544039e-190	5.01E-186
6_1	CHMP2A	-1.06448	0.303	0.568	1.28475807016955e-146	4.37E-142
14_19	CHMP2A	-1.07678	0.182	0.566	6.82981588498622e-150	2.32E-145
14_10	CHMP2A	-1.65628	0.173	0.563	2.09400816133217e-40	7.12E-36
14_21	CHMP2B	0.914175	0.462	0.261	4.0692749512401e-10	1.38E-05
M_C6	CHMP2B	0.865676	0.295	0.261	9.41629882979644e-10	3.20E-05
M_C4	CHMP2B	0.678567	0.271	0.261	1.39457568073021e-57	4.74E-53
9	CHMP2B	0.676691	0.47	0.244	0	0
16	CHMP2B	0.506511	0.375	0.252	2.86096510899933e-123	9.73E-119
14_15	CHMP2B	0.395904	0.165	0.262	6.08300401174014e-11	2.07E-06
M_C1	CHMP2B	0.283183	0.342	0.258	9.96343418846096e-36	3.39E-31
14_13	CHMP2B	-0.291078	0.186	0.262	0.000111007	1
14_17	CHMP2B	-0.303431	0.141	0.265	2.1422312046414e-109	7.29E-105
1	CHMP2B	-0.363322	0.263	0.262	5.3200864386134e-25	1.81E-20
12_1	CHMP2B	-0.38485	0.127	0.275	0	0
14_11	CHMP2B	-0.426637	0.132	0.263	1.41523251022052e-25	4.81E-21
2	CHMP2B	-0.438606	0.242	0.263	1.74830452721727e-38	5.95E-34
14_20	CHMP2B	-0.456453	0.252	0.262	0.000502151	1
12_2	CHMP2B	-0.474894	0.117	0.265	1.08045457666782e-122	3.68E-118
14_7	CHMP2B	-0.481965	0.125	0.262	7.81300162024989e-11	2.66E-06
14_3	CHMP2B	-0.510035	0.185	0.262	1.45268489848212e-05	0.494174
14_2	CHMP2B	-0.572329	0.273	0.262	1.66969344631747e-07	0.00567996
14_14	CHMP2B	-0.57985	0.115	0.264	2.78593815857023e-70	9.48E-66
14_1	CHMP2B	-0.597936	0.11	0.264	1.48489198741031e-79	5.05E-75
14_10	CHMP2B	-0.619895	0.145	0.262	4.37620489528986e-07	0.014887
12_3	CHMP2B	-0.657849	0.137	0.264	1.74340491943158e-39	5.93E-35
14_5	CHMP2B	-0.808636	0.126	0.262	0.00014236	1
14_16	CHMP2B	-0.940682	0.088	0.265	1.73370009974931e-101	5.90E-97
6_2	CHMP2B	-1.0306	0.111	0.263	1.46763815625289e-36	4.99E-32
14_4	CHMP2B	-1.08423	0.074	0.263	3.5371040170879e-34	1.20E-29
5	CHMP2B	-1.41827	0.162	0.263	3.63848224340664e-25	1.24E-20
14_19	CHMP2B	-1.45329	0.062	0.264	9.07720273327248e-69	3.09E-64
4	CHMP2B	-1.54044	0.125	0.263	2.50459884890152e-41	8.52E-37
8	CHMP3	0.750528	0.566	0.362	8.60870153223082e-84	2.93E-79
14_21	CHMP3	0.748777	0.593	0.366	2.26420371498212e-11	7.70E-07
M_C6	CHMP3	0.676256	0.419	0.366	4.86429880381649e-08	0.00165474
14_15	CHMP3	0.661488	0.263	0.366	3.88589622916084e-18	1.32E-13
M_C4	CHMP3	0.571576	0.381	0.366	1.86483622845003e-58	6.34E-54
9	CHMP3	0.469439	0.576	0.348	0	0
11	CHMP3	0.411673	0.519	0.365	4.05397162189356e-20	1.38E-15
16	CHMP3	0.326642	0.479	0.356	1.59299445282988e-106	5.42E-102
14_8	CHMP3	0.31383	0.197	0.367	6.63833598803604e-52	2.26E-47
M_C3	CHMP3	0.307995	0.473	0.363	6.382620645629e-31	2.17E-26
6_1	CHMP3	-0.305206	0.195	0.37	5.9770542906218e-105	2.03E-100
14_13	CHMP3	-0.31493	0.238	0.367	6.30043004897571e-08	0.00214328
4	CHMP3	-0.337852	0.419	0.365	3.90388849395934e-29	1.33E-24
3	CHMP3	-0.344739	0.422	0.366	4.70318320707497e-26	1.60E-21
5	CHMP3	-0.372495	0.445	0.366	9.99461941812141e-34	3.40E-29
14_16	CHMP3	-0.412725	0.182	0.369	4.05164229620768e-111	1.38E-106
14_6	CHMP3	-0.416283	0.242	0.366	0.000131094	1
12_1	CHMP3	-0.43671	0.186	0.384	0	0
14_11	CHMP3	-0.442767	0.19	0.367	1.44183840008141e-32	4.90E-28
12_2	CHMP3	-0.451555	0.17	0.371	4.4226508184018e-163	1.50E-158
14_18	CHMP3	-0.511109	0.279	0.366	0.00407769	1
2	CHMP3	-0.515022	0.313	0.37	1.28265431523334e-57	4.36E-53
14_5	CHMP3	-0.552061	0.23	0.366	0.00140454	1
14_9	CHMP3	-0.575904	0.362	0.366	2.94582476379636e-09	0.000100211
14_2	CHMP3	-0.591782	0.412	0.366	9.19134799874152e-15	3.13E-10
12_3	CHMP3	-0.636395	0.185	0.369	1.64487176604037e-69	5.60E-65
14_19	CHMP3	-0.685754	0.133	0.368	1.31313508599322e-89	4.47E-85
14_7	CHMP3	-0.766918	0.161	0.367	3.76064373901275e-15	1.28E-10
14_3	CHMP3	-0.85009	0.205	0.367	4.51928234360719e-18	1.54E-13
6_2	CHMP3	-1.05738	0.157	0.368	1.45617477579403e-54	4.95E-50
14_10	CHMP3	-1.54977	0.11	0.367	2.26377626134446e-22	7.70E-18
14_12	CHMP4A	0.940308	0.296	0.37	9.62777375487103e-97	3.28E-92
14_21	CHMP4A	0.80666	0.62	0.369	2.9636767818258e-13	1.01E-08
12_1	CHMP4A	0.760912	0.36	0.37	0	0
14_14	CHMP4A	0.736842	0.368	0.369	8.00623385614431e-101	2.72E-96
14_22	CHMP4A	0.702786	0.41	0.369	1.98434676061911e-65	6.75E-61
12_2	CHMP4A	0.607116	0.345	0.37	4.60956502107726e-135	1.57E-130
14_15	CHMP4A	0.558844	0.278	0.369	9.90350697513148e-14	3.37E-09
14_7	CHMP4A	0.517963	0.315	0.369	4.06757580647232e-15	1.38E-10
14_13	CHMP4A	0.511772	0.426	0.369	9.68779579215625e-08	0.00329559
14_17	CHMP4A	0.495466	0.328	0.37	2.83099613173105e-142	9.63E-138
14_16	CHMP4A	0.422178	0.293	0.37	2.82852022408849e-118	9.62E-114
12_3	CHMP4A	0.419782	0.365	0.369	9.47422700644361e-37	3.22E-32
14_8	CHMP4A	0.372752	0.239	0.37	1.58344722789185e-31	5.39E-27
14_4	CHMP4A	0.366154	0.32	0.369	3.35937129550724e-21	1.14E-16
14_5	CHMP4A	0.321442	0.393	0.369	0.00879585	1
4	CHMP4A	-0.311354	0.433	0.368	1.98596075840069e-32	6.76E-28
10	CHMP4A	-0.383417	0.356	0.37	2.69939817534793e-41	9.18E-37
5	CHMP4A	-0.495585	0.41	0.369	2.81652971453648e-26	9.58E-22
14_10	CHMP4A	-0.516023	0.194	0.37	8.87550618658741e-14	3.02E-09
14_2	CHMP4A	-0.527438	0.423	0.369	9.89644042697759e-16	3.37E-11
14_20	CHMP4A	-0.55215	0.371	0.369	2.379824196575e-08	0.000809569
7	CHMP4A	-0.60786	0.331	0.374	8.30786414149635e-130	2.83E-125
8	CHMP4A	-0.63542	0.289	0.371	1.40759615617283e-19	4.79E-15
11	CHMP4A	-0.651607	0.305	0.37	4.82214223495981e-11	1.64E-06
14_9	CHMP4A	-0.712812	0.322	0.369	2.71996537244214e-10	9.25E-06
14_3	CHMP4A	-0.765368	0.214	0.37	1.33542964219938e-16	4.54E-12
2	CHMP4A	-0.829014	0.263	0.377	9.79749486966472e-136	3.33E-131
3	CHMP4A	-0.979932	0.328	0.37	5.53863921245871e-37	1.88E-32
13	CHMP4A	-1.12726	0.216	0.371	3.53033912424747e-40	1.20E-35
8	CHMP4B	1.31926	0.502	0.272	2.14610755822467e-166	7.30E-162
M_C5	CHMP4B	1.03866	0.528	0.272	1.06877736946906e-97	3.64E-93
M_C2	CHMP4B	1.02396	0.522	0.272	1.80007294250827e-103	6.12E-99
M_C6	CHMP4B	0.941227	0.442	0.275	2.23595215830191e-24	7.61E-20
M_C4	CHMP4B	0.844382	0.387	0.271	1.05311334626582e-110	3.58E-106
13	CHMP4B	0.697079	0.417	0.274	7.07308207504053e-34	2.41E-29
11	CHMP4B	0.619391	0.399	0.275	1.18596691927845e-15	4.03E-11
M_C1	CHMP4B	0.51579	0.388	0.271	1.76651477091305e-58	6.01E-54
3	CHMP4B	0.460449	0.451	0.274	2.66337048251168e-42	9.06E-38
M_C3	CHMP4B	0.403831	0.373	0.273	1.03267929524559e-27	3.51E-23
1	CHMP4B	0.301921	0.401	0.271	3.30026874881774e-90	1.12E-85
10	CHMP4B	0.299786	0.336	0.271	5.64516809714255e-31	1.92E-26
9	CHMP4B	-0.349581	0.263	0.277	1.70356442691353e-43	5.80E-39
14_22	CHMP4B	-0.39219	0.166	0.278	1.39516674655694e-36	4.75E-32
6_1	CHMP4B	-0.461148	0.166	0.279	1.02055435406513e-47	3.47E-43
14_18	CHMP4B	-0.466767	0.189	0.276	0.00211796	1
14_6	CHMP4B	-0.480351	0.179	0.276	0.000501017	1
4	CHMP4B	-0.59169	0.229	0.277	5.46516486204447e-13	1.86E-08
14_10	CHMP4B	-0.676784	0.113	0.277	3.13564031480309e-15	1.07E-10
12_3	CHMP4B	-0.687607	0.153	0.278	3.8569910043713e-36	1.31E-31
12_2	CHMP4B	-0.718404	0.128	0.28	1.89804316499681e-99	6.46E-95
14_11	CHMP4B	-0.819142	0.136	0.277	4.20910782026981e-20	1.43E-15
14_14	CHMP4B	-0.835343	0.12	0.278	7.36235489429948e-60	2.50E-55
14_4	CHMP4B	-0.985496	0.109	0.277	3.29461207245208e-24	1.12E-19
12_1	CHMP4B	-1.0103	0.12	0.291	0	0
6_2	CHMP4B	-1.03465	0.124	0.278	2.23466637626166e-34	7.60E-30
14_1	CHMP4B	-1.12317	0.114	0.279	1.14808787329385e-58	3.91E-54
14_16	CHMP4B	-1.20517	0.082	0.279	1.989687524547e-108	6.77E-104
14_17	CHMP4B	-1.21793	0.088	0.282	9.12198908542547e-170	3.10E-165
14_19	CHMP4B	-1.43814	0.069	0.278	1.58222072571434e-70	5.38E-66
14_7	CHMP4B	-1.48836	0.081	0.277	2.34181542900881e-15	7.97E-11
14_21	CHMP4B	-2.05786	0.077	0.277	4.22216439503843e-13	1.44E-08
14_12	CHMP4B	-2.26915	0.042	0.278	6.28339021946934e-57	2.14E-52
14_8	CHMP4B	-3.90113	0.017	0.277	6.53300172144115e-59	2.22E-54
14_15	CHMP4B	-5.23159	0.008	0.276	1.93876475082406e-17	6.60E-13
8	CHMP5	0.711565	0.585	0.396	2.69327733610382e-74	9.16E-70
M_C6	CHMP5	0.65218	0.475	0.399	2.62765683906789e-08	0.000893876
9	CHMP5	0.459891	0.62	0.381	0	0
M_C4	CHMP5	0.434666	0.392	0.4	9.89460955811605e-48	3.37E-43
11	CHMP5	0.397829	0.528	0.399	2.05302733569023e-14	6.98E-10
14_21	CHMP5	0.382812	0.593	0.399	2.18856020398446e-08	0.000744504
M_C1	CHMP5	0.357017	0.531	0.394	8.17400525906504e-71	2.78E-66
M_C2	CHMP5	0.344511	0.543	0.397	1.2882777095314e-34	4.38E-30
14_13	CHMP5	0.316569	0.429	0.4	0.000970675	1
14_8	CHMP5	-0.261773	0.182	0.401	8.848061536298e-48	3.01E-43
14_14	CHMP5	-0.266125	0.231	0.402	2.15704361411418e-76	7.34E-72
6_1	CHMP5	-0.333796	0.251	0.403	2.25728103072333e-71	7.68E-67
14_7	CHMP5	-0.354915	0.249	0.4	8.99000583468164e-09	0.000305822
14_16	CHMP5	-0.386612	0.202	0.403	9.89470278165937e-121	3.37E-116
14_9	CHMP5	-0.410305	0.402	0.4	8.60543659994523e-07	0.029274
14_17	CHMP5	-0.425153	0.215	0.405	3.4753858543193e-159	1.18E-154
14_1	CHMP5	-0.459066	0.231	0.402	9.33336180175232e-58	3.18E-53
12_2	CHMP5	-0.528874	0.191	0.405	6.53208112687764e-165	2.22E-160
14_11	CHMP5	-0.552648	0.212	0.401	1.08775448505793e-31	3.70032320727008e-27
14_3	CHMP5	-0.704127	0.235	0.401	2.51412553036597e-18	8.55E-14
4	CHMP5	-0.717651	0.377	0.4	8.84774547012554e-42	3.01E-37
6_2	CHMP5	-0.785205	0.216	0.402	1.3726127299695e-39	4.67E-35
2	CHMP5	-0.791656	0.305	0.407	1.08523934302481e-147	3.69E-143
14_19	CHMP5	-0.819631	0.134	0.402	1.53225087169792e-104	5.21E-100
3	CHMP5	-0.822287	0.324	0.401	1.99356817585713e-25	6.78E-21
14_4	CHMP5	-0.864405	0.171	0.401	1.50353447991302e-34	5.11E-30
5	CHMP5	-1.05012	0.341	0.4	7.04110723961706e-42	2.40E-37
14_10	CHMP5	-1.87009	0.106	0.401	1.9488528843035e-27	6.63E-23
9	CHMP6	1.00582	0.311	0.129	0	0
14_2	CHMP6	0.309543	0.253	0.143	3.57802325074159e-11	1.22E-06
14_21	CHMP7	1.62277	0.475	0.136	7.61312906687183e-33	2.59E-28
14_8	CHMP7	2.88921	0.323	0.135	4.27914522017562e-125	1.45567962099934e-120
9	CHMP7	0.560363	0.267	0.125	2.69083337372554e-278	9.15E-274
8	CHN1	1.94782	0.304	0.074	8.86649565151823e-195	3.01620449073347e-190
11	CHN1	3.25634	0.512	0.075	7.25885738705638e-297	2.46931810592884e-292
14_21	CHN1	1.55617	0.281	0.078	1.10537563505343e-18	3.76026683532476e-14
3	CHORDC1	1.8273	0.591	0.23	2.51801306101415e-149	8.57E-145
14_15	CHORDC1	1.34176	0.278	0.233	2.18097988798879e-17	7.42E-13
14_21	CHORDC1	1.2081	0.557	0.233	6.46371829360457e-24	2.20E-19
14_18	CHORDC1	1.17741	0.385	0.233	4.68244317249201e-14	1.59E-09
5	CHORDC1	1.04238	0.516	0.231	8.12637263763569e-74	2.76E-69
9	CHORDC1	0.396974	0.385	0.221	7.44076740780546e-269	2.53E-264
M_C5	CHORDC1	-0.655435	0.252	0.233	4.23507557713446e-29	1.44E-24
14_8	CHP1	1.79784	0.871	0.351	1.18452480064343e-141	4.03E-137
14_21	CHP1	0.890367	0.81	0.353	3.79139438177108e-44	1.29E-39
14_15	CHP1	0.774459	0.586	0.353	2.20759228212509e-07	0.00750979
14_12	CHP1	0.741051	0.517	0.353	3.03403428411124e-18	1.03E-13
14_6	CHP1	0.704495	0.504	0.353	4.501758092666e-06	0.153141
9	CHP1	0.652066	0.615	0.332	0	0
M_C4	CHP1	0.608623	0.434	0.35	1.27803022566328e-68	4.35E-64
16	CHP1	0.443228	0.467	0.344	1.02625150628761e-108	3.49E-104
10	CHP1	-0.264306	0.309	0.357	1.09635859541721e-16	3.73E-12
1	CHP1	-0.355645	0.347	0.354	1.3635445781208e-18	4.64E-14
14_22	CHP1	-0.359648	0.224	0.356	8.91997029727084e-29	3.03E-24
14_17	CHP1	-0.364553	0.272	0.356	2.09663665403537e-22	7.13E-18
14_14	CHP1	-0.390641	0.233	0.356	5.60269657861332e-28	1.91E-23
14_1	CHP1	-0.427535	0.214	0.356	6.98472468438115e-35	2.38E-30
14_13	CHP1	-0.430217	0.168	0.354	2.77456257782623e-16	9.44E-12
14_11	CHP1	-0.483959	0.238	0.355	3.93243896434095e-10	1.34E-05
M_C3	CHP1	-0.484981	0.298	0.355	9.29863305800129e-12	3.16E-07
11	CHP1	-0.590019	0.257	0.355	1.14642297299451e-09	3.90E-05
13	CHP1	-0.596182	0.239	0.355	2.64715461615261e-20	9.01E-16
M_C2	CHP1	-0.600793	0.274	0.355	3.84586252273825e-16	1.31E-11
14_18	CHP1	-0.669804	0.279	0.354	0.00153516	1
14_4	CHP1	-0.703112	0.217	0.354	7.62152814306103e-11	2.59E-06
8	CHP1	-0.751147	0.253	0.356	4.41617629275625e-23	1.50E-18
14_2	CHP1	-0.846198	0.366	0.354	1.34362166899175e-10	4.57E-06
14_9	CHP1	-0.872751	0.298	0.354	6.57034083223728e-07	0.022351
5	CHP1	-0.877652	0.339	0.354	3.66094114659254e-19	1.25E-14
4	CHP1	-0.954593	0.321	0.354	3.9233320109818e-30	1.33E-25
3	CHP1	-1.10053	0.264	0.355	3.90279168160962e-21	1.33E-16
14_20	CHP1	-1.23813	0.228	0.354	9.56592013406955e-12	3.25E-07
M_C5	CHP1	-1.26417	0.249	0.355	1.61557714362349e-38	5.50E-34
14_16	CHP1	-1.29381	0.109	0.358	1.07417411730822e-129	3.65E-125
14_3	CHP1	-1.37477	0.174	0.355	2.52806340599533e-23	8.60E-19
14_19	CHP1	-1.82507	0.08	0.356	3.93604962567156e-93	1.34E-88
14_5	CHP1	-3.33757	0.044	0.354	2.67784859935635e-17	9.11E-13
14_10	CHP1	-3.53286	0.025	0.355	3.18455086031487e-42	1.08E-37
13	CHPF	1.59069	0.383	0.18	4.25462740674746e-122	1.44733915122735e-117
5	CHPF	1.45025	0.458	0.181	2.0844806347613e-78	7.090986223331e-74
4	CHPF	1.43668	0.442	0.179	1.11984999723478e-109	3.80950572059329e-105
10	CHPF	1.24538	0.334	0.171	1.73830842089833e-275	5.91E-271
6_2	CHPF	1.21021	0.297	0.182	1.54894355183506e-45	5.27E-41
9	CHPF	0.921838	0.4	0.164	0	0
14_20	CHPF	0.79923	0.351	0.182	2.63757957283756e-17	8.97E-13
16	CHPF	0.747746	0.31	0.172	8.43487695962276e-190	2.87E-185
3	CHPF	0.64841	0.324	0.181	2.15757476321121e-30	7.34E-26
7	CHPF	0.591887	0.259	0.173	3.07715765444287e-100	1.05E-95
14_2	CHPF	0.384304	0.301	0.183	2.04813605953878e-10	6.97E-06
14_21	CHPF	0.274544	0.308	0.183	1.41884521645357e-08	0.000482663
14_9	CHPF	0.266167	0.262	0.183	5.89675190849005e-06	0.200596
14_20	CHPT1	1.15676	0.517	0.253	6.66251103397771e-34	2.27E-29
5	CHPT1	0.964195	0.493	0.252	2.70344517933147e-51	9.20E-47
1	CHPT1	0.778567	0.458	0.246	2.16515425451925e-173	7.37E-169
4	CHPT1	0.719208	0.435	0.252	8.93052165364518e-48	3.04E-43
10	CHPT1	0.666593	0.335	0.248	1.4441037264515e-94	4.91E-90
M_C1	CHPT1	0.530829	0.352	0.25	2.70431398397283e-47	9.20E-43
14_2	CHPT1	0.517041	0.418	0.254	2.26421470084197e-11	7.70E-07
6_1	CHPT1	0.516253	0.215	0.255	2.53170555799864e-98	8.61E-94
14_9	CHPT1	0.506448	0.389	0.254	1.30517531186157e-09	4.44E-05
M_C4	CHPT1	0.347113	0.295	0.253	4.08932849853763e-13	1.39E-08
14_3	CHPT1	0.276864	0.269	0.254	9.48721617641554e-05	1
13	CHPT1	-0.264889	0.197	0.255	2.74643394843259e-08	0.000934282
M_C5	CHPT1	-0.392506	0.255	0.254	4.05276247549017e-13	1.38E-08
14_15	CHPT1	-0.508498	0.128	0.255	0.000313479	1
12_2	CHPT1	-0.737541	0.123	0.258	3.42844795648945e-77	1.17E-72
12_1	CHPT1	-0.750629	0.12	0.267	5.69483787849026e-300	1.94E-295
14_14	CHPT1	-0.811615	0.103	0.257	4.39026209566784e-67	1.49E-62
12_3	CHPT1	-0.872043	0.115	0.257	1.88997165961491e-51	6.43E-47
14_13	CHPT1	-0.93433	0.099	0.255	2.13230105878213e-14	7.25E-10
14_1	CHPT1	-0.977393	0.101	0.257	3.74429723498484e-65	1.27E-60
14_17	CHPT1	-1.0384	0.102	0.259	4.07718038979718e-109	1.39E-104
14_7	CHPT1	-1.0851	0.077	0.255	6.18427895012385e-17	2.10E-12
14_11	CHPT1	-1.25957	0.099	0.255	6.03250622191562e-25	2.05E-20
14_4	CHPT1	-1.27076	0.078	0.255	4.32938418273117e-28	1.47E-23
14_22	CHPT1	-1.29462	0.091	0.257	2.28504007221876e-56	7.77E-52
14_12	CHPT1	-1.33117	0.079	0.256	2.94928427855681e-31	1.00E-26
11	CHPT1	-1.39398	0.103	0.256	8.78550270004579e-30	2.99E-25
14_19	CHPT1	-1.44223	0.05	0.256	1.16526920167725e-81	3.96E-77
6_2	CHPT1	-1.45869	0.084	0.256	5.07970343964927e-48	1.73E-43
14_16	CHPT1	-1.65812	0.054	0.258	4.23111247511136e-121	1.44E-116
8	CHPT1	-2.60355	0.045	0.259	5.92620703003315e-141	2.02E-136
14_10	CHPT1	-2.84466	0.028	0.255	4.02073806104935e-25	1.37E-20
14_8	CHPT1	-2.86327	0.019	0.256	2.3186912735994e-52	7.89E-48
14_5	CHPT1	-6.02319	0	0.255	1.040508252712e-18	3.53960097407567e-14
9	CHRAC1	0.906751	0.388	0.174	0	0
1	CHRAC1	0.82131	0.386	0.184	4.36023795936998e-193	1.48E-188
14_21	CHRAC1	0.787573	0.353	0.191	6.06162819181841e-08	0.00206205
16	CHRAC1	0.44884	0.264	0.185	3.55801197303357e-63	1.21E-58
14_8	CHRM3	2.72565	0.412	0.048	4.39708644608892e-139	1.49580086723053e-134
14_12	CHRNB1	1.97318	0.358	0.1	7.91382249090562e-69	2.69212413495627e-64
14_15	CHRNB1	1.65337	0.308	0.101	3.53822144311099e-10	1.20E-05
14_21	CHRNB1	1.59284	0.339	0.101	3.77712716676416e-21	1.28490311958983e-16
14_19	CHST11	1.43876	0.566	0.415	9.76640232001603e-165	3.32233474122305e-160
M_C5	CHST11	1.17768	0.82	0.41	2.85104726283203e-242	9.70E-238
5	CHST11	1.01425	0.676	0.414	6.78318846071772e-60	2.31E-55
3	CHST11	0.844574	0.55	0.415	6.38971075537251e-20	2.17E-15
M_C3	CHST11	0.754982	0.69	0.409	5.07471560221146e-189	1.73E-184
12_1	CHST11	0.69319	0.462	0.412	2.8748103978385e-245	9.78E-241
12_2	CHST11	0.687658	0.452	0.415	1.07820455107022e-81	3.67E-77
12_3	CHST11	0.63294	0.555	0.414	5.34865197252227e-42	1.82E-37
M_C6	CHST11	0.611799	0.595	0.415	6.19692508273324e-20	2.11E-15
14_4	CHST11	0.581409	0.455	0.416	6.47072296960048e-16	2.20E-11
4	CHST11	0.567983	0.54	0.415	1.57709017728859e-23	5.36E-19
14_22	CHST11	0.528285	0.518	0.415	6.76788759490171e-30	2.30E-25
14_14	CHST11	0.474553	0.464	0.416	2.59510100610358e-27	8.83E-23
M_C2	CHST11	0.434068	0.658	0.412	7.78144959491279e-92	2.65E-87
M_C4	CHST11	0.40729	0.514	0.412	1.80300718386041e-44	6.13E-40
2	CHST11	0.340369	0.436	0.415	7.56462879965677e-05	1
14_13	CHST11	0.271757	0.559	0.416	5.63764421415327e-07	0.0191781
14_3	CHST11	-0.341083	0.357	0.417	0.00468356	1
14_11	CHST11	-0.418719	0.344	0.417	0.000359395	1
14_10	CHST11	-0.438381	0.265	0.417	3.1961673236351e-08	0.00108727
11	CHST11	-0.473319	0.38	0.417	2.35977556123965e-07	0.00802748
13	CHST11	-0.477516	0.349	0.417	9.5811866464513e-10	3.26E-05
10	CHST11	-0.498412	0.357	0.421	3.64664759410105e-48	1.24E-43
14_1	CHST11	-0.516374	0.356	0.417	4.7468080798584e-07	0.0161477
14_6	CHST11	-0.567862	0.298	0.417	0.000490303	1
1	CHST11	-0.581256	0.404	0.417	4.97960800328836e-57	1.69E-52
14_2	CHST11	-0.614477	0.386	0.416	2.89554522733764e-05	0.985007
7	CHST11	-0.86518	0.31	0.43	8.42855866579485e-199	2.87E-194
8	CHST11	-0.89696	0.339	0.418	7.9338174452223e-37	2.70E-32
14_21	CHST11	-1.03815	0.335	0.416	9.23784059150585e-07	0.0314253
14_12	CHST11	-1.08495	0.172	0.418	3.85731129967782e-42	1.31E-37
9	CHST11	-1.24624	0.334	0.423	1.76598013893737e-284	6.01E-280
16	CHST11	-1.56865	0.263	0.43	0	0
14_15	CHST11	-1.91412	0.113	0.417	9.06543832923935e-14	3.08E-09
14_8	CHST11	-2.90554	0.066	0.418	1.52255235414573e-73	5.18E-69
12_1	CHST12	2.31097	0.449	0.182	0	0
12_2	CHST12	1.93471	0.435	0.199	0	0
12_3	CHST12	1.80455	0.446	0.201	1.54151108808356e-194	5.24E-190
14_14	CHST12	0.886257	0.281	0.204	1.27384200602201e-37	4.33E-33
14_12	CHST12	0.811038	0.28	0.205	4.19338087676569e-08	0.0014265
14_4	CHST12	0.796825	0.267	0.205	9.23633172618402e-12	3.14E-07
6_2	CHST12	0.570329	0.308	0.204	1.08875569767344e-15	3.70E-11
14_7	CHST12	0.566743	0.256	0.205	0.00445204	1
14_22	CHST12	0.466526	0.253	0.204	1.01878267112996e-11	3.47E-07
14_21	CHST12	0.340067	0.421	0.205	3.90369109805374e-17	1.33E-12
6_2	CHST15	1.99888	0.264	0.06	8.14910917519295e-101	2.77216395921714e-96
M_C1	CHST15	1.74726	0.258	0.054	0	0
M_C2	CHST15	2.28808	0.347	0.058	1.05376943501353e-275	3.58471286402902e-271
M_C3	CHST15	2.01133	0.305	0.056	0	0
M_C4	CHST15	3.8862	0.38	0.048	0	0
M_C5	CHST15	1.99058	0.323	0.059	3.5665154646396e-223	1.2132572307611e-218
M_C6	CHST15	3.07795	0.342	0.061	2.20141356577886e-112	7.48876866806653e-108
14_8	CHST6	3.72879	0.577	0.042	2.27143241835376e-264	7.72695880075581e-260
8	CHSY1	1.98311	0.376	0.125	1.30203580147282e-215	4.42926538945025e-211
11	CHSY1	2.35136	0.444	0.127	1.92703162597662e-155	6.55537618524727e-151
M_C3	CHSY1	1.54698	0.324	0.125	2.55544678354173e-163	8.69311886825226e-159
M_C5	CHSY1	1.86185	0.43	0.125	3.13747463489664e-189	1.07E-184
13	CHSY1	1.48265	0.318	0.127	4.7958964848631e-83	1.63146806622073e-78
M_C2	CHSY1	0.862076	0.25	0.128	2.29252708371161e-40	7.80E-36
3	CHSY3	2.46916	0.472	0.107	1.19184997771134e-196	4.05443525417843e-192
5	CHSY3	1.58296	0.312	0.109	1.10236189879104e-57	3.75001470730736e-53
8	CHSY3	1.5266	0.267	0.108	9.08036535489262e-90	3.08895868642737e-85
11	CHSY3	2.77707	0.461	0.108	1.37130158116088e-185	4.66489371879307e-181
14_9	CHSY3	1.45727	0.329	0.11	6.32258579864243e-34	2.15081723698218e-29
13	CHSY3	1.02081	0.261	0.109	8.68108181258429e-57	2.95E-52
14_20	CHSY3	0.746102	0.252	0.11	4.46143948443165e-18	1.52E-13
14_2	CHSY3	0.644577	0.261	0.11	7.62100997397182e-17	2.59E-12
1	CHTF18	2.37451	0.26	0.041	0	0
14_21	CHTF8	1.42763	0.452	0.155	1.17836047319338e-24	4.00854665770924e-20
9	CHTF8	1.1109	0.389	0.135	0	0
16	CHTF8	0.509716	0.253	0.147	2.20570369218101e-133	7.50E-129
1	CHTF8	0.337721	0.257	0.151	8.94507041026148e-77	3.04E-72
14_21	CHTOP	1.39105	0.615	0.263	1.30127015967776e-28	4.42666082919179e-24
14_8	CHTOP	1.29314	0.275	0.263	2.91545754307877e-51	9.92E-47
9	CHTOP	0.913496	0.541	0.24	0	0
14_12	CHTOP	0.806344	0.184	0.264	4.69409461036292e-81	1.60E-76
14_15	CHTOP	0.802628	0.241	0.263	7.81105044404386e-10	2.66E-05
14_6	CHTOP	0.581435	0.29	0.263	0.00237783	1
1	CHTOP	0.446339	0.444	0.256	8.35741896865855e-161	2.84E-156
16	CHTOP	0.429954	0.377	0.253	3.29232732847217e-126	1.12E-121
12_1	CHTOP	0.324137	0.189	0.271	0	0
14_1	CHTOP	-0.257674	0.139	0.265	2.23641960589231e-64	7.61E-60
M_C1	CHTOP	-0.26156	0.256	0.264	1.8332935007759e-09	6.24E-05
7	CHTOP	-0.291028	0.267	0.263	1.06115584936425e-48	3.61E-44
14_13	CHTOP	-0.298709	0.186	0.264	8.17829516693398e-05	1
14_11	CHTOP	-0.330641	0.138	0.264	7.81258424352826e-25	2.66E-20
M_C4	CHTOP	-0.353311	0.198	0.266	1.01200534010121e-23	3.44E-19
11	CHTOP	-0.381488	0.239	0.264	0.00359576	1
14_7	CHTOP	-0.391653	0.132	0.264	8.15796317625647e-10	2.78E-05
M_C3	CHTOP	-0.394	0.25	0.264	6.90225803051991e-12	2.35E-07
M_C2	CHTOP	-0.450025	0.259	0.263	6.0784672915547e-16	2.07E-11
M_C5	CHTOP	-0.455831	0.285	0.263	3.60792720775594e-25	1.23E-20
6_2	CHTOP	-0.478923	0.165	0.264	8.67040207235346e-16	2.95E-11
14_9	CHTOP	-0.524552	0.271	0.263	5.33876839601244e-07	0.0181614
13	CHTOP	-0.591466	0.218	0.264	5.35803892412321e-08	0.0018227
2	CHTOP	-0.593924	0.213	0.267	2.07108757116094e-50	7.05E-46
14_20	CHTOP	-0.637459	0.25	0.263	1.43967007117001e-06	0.0489747
14_18	CHTOP	-0.678239	0.173	0.264	0.00084982	1
14_16	CHTOP	-0.684244	0.096	0.266	2.88593607119212e-103	9.82E-99
14_2	CHTOP	-0.823695	0.244	0.263	5.16657982149153e-08	0.00175757
14_3	CHTOP	-0.983765	0.141	0.264	4.9588515632712e-13	1.69E-08
14_19	CHTOP	-1.07677	0.073	0.265	1.22149038320015e-69	4.16E-65
4	CHTOP	-1.07888	0.193	0.264	3.13341542011644e-25	1.07E-20
3	CHTOP	-1.27037	0.182	0.264	7.96270550080469e-26	2.71E-21
5	CHTOP	-1.30378	0.191	0.264	1.20792688157357e-24	4.11E-20
14_10	CHTOP	-1.83156	0.067	0.264	8.618746401392e-17	2.93E-12
14_5	CHURC1	0.77899	0.896	0.562	7.40405912687793e-17	2.52E-12
14_22	CHURC1	0.520002	0.589	0.562	6.12111430838482e-49	2.08E-44
14_13	CHURC1	0.511864	0.777	0.561	6.03979166566604e-16	2.05E-11
14_8	CHURC1	0.420204	0.372	0.563	4.84110468025436e-60	1.65E-55
14_1	CHURC1	0.367684	0.616	0.561	8.57916464915555e-12	2.92E-07
14_14	CHURC1	0.366477	0.529	0.563	4.55345167193259e-42	1.55E-37
14_19	CHURC1	0.327912	0.388	0.564	2.1023881996389e-131	7.15E-127
14_17	CHURC1	0.323258	0.462	0.565	4.03205327994753e-188	1.37E-183
14_11	CHURC1	0.30686	0.557	0.562	1.78779208296982e-09	6.08E-05
11	CHURC1	0.279388	0.639	0.561	1.99933783464773e-07	0.00680135
16	CHURC1	0.278726	0.685	0.551	1.8527870260897e-126	6.30E-122
M_C6	CHURC1	-0.251835	0.489	0.563	0.000121817	1
14_3	CHURC1	-0.252325	0.444	0.563	1.33349329103652e-09	4.54E-05
M_C3	CHURC1	-0.254561	0.613	0.561	5.78404251445154e-56	1.97E-51
6_1	CHURC1	-0.259145	0.413	0.566	2.97970274492968e-52	1.01E-47
1	CHURC1	-0.264815	0.608	0.56	1.03033853596247e-64	3.51E-60
14_9	CHURC1	-0.283387	0.56	0.562	0.00108345	1
2	CHURC1	-0.299994	0.528	0.565	3.21760601032558e-45	1.09E-40
4	CHURC1	-0.322956	0.608	0.562	2.68472816017266e-29	9.13E-25
M_C5	CHURC1	-0.461037	0.615	0.561	5.73727255840789e-70	1.95E-65
13	CHURC1	-0.470231	0.478	0.563	4.22677444837273e-14	1.44E-09
3	CHURC1	-0.576695	0.541	0.562	5.59366121740269e-31	1.90E-26
5	CHURC1	-0.789722	0.516	0.563	9.07249515005144e-41	3.09E-36
6_2	CHURC1	-1.29398	0.238	0.566	7.23782497561525e-107	2.46E-102
14_21	CHURC1-FNTB	2.55337	0.321	0.041	6.68297652444418e-43	2.27341495408542e-38
14_8	CIAO1	0.989381	0.26	0.334	2.19254374492899e-56	7.46E-52
14_21	CIAO1	0.988319	0.624	0.333	1.62283979608994e-18	5.52E-14
9	CIAO1	0.706562	0.608	0.311	0	0
14_7	CIAO1	0.447346	0.26	0.334	5.26763553476814e-16	1.79E-11
14_15	CIAO1	0.43845	0.218	0.334	6.48467604675419e-14	2.21E-09
16	CIAO1	0.38738	0.455	0.323	5.324937819623e-127	1.81E-122
14_12	CIAO1	0.343713	0.187	0.335	9.27671659749309e-75	3.16E-70
12_1	CIAO1	0.311497	0.242	0.343	0	0
14_17	CIAO1	-0.256712	0.191	0.338	1.05827244498589e-126	3.60E-122
14_5	CIAO1	-0.287105	0.237	0.334	0.00406429	1
14_14	CIAO1	-0.360104	0.171	0.336	3.69169810898038e-77	1.26E-72
14_3	CIAO1	-0.380533	0.264	0.334	0.000313805	1
14_11	CIAO1	-0.387367	0.186	0.335	5.33195419557613e-23	1.81E-18
M_C1	CIAO1	-0.399418	0.319	0.335	2.03737094219433e-25	6.93E-21
M_C4	CIAO1	-0.478822	0.263	0.337	1.75581325000946e-28	5.97E-24
M_C3	CIAO1	-0.498613	0.308	0.335	7.14906586070839e-18	2.43E-13
14_1	CIAO1	-0.511994	0.156	0.337	1.17012746386407e-79	3.98E-75
M_C6	CIAO1	-0.548218	0.272	0.334	1.16821324891913e-05	0.397403
14_4	CIAO1	-0.5506	0.152	0.335	1.09503072251034e-28	3.73E-24
6_2	CIAO1	-0.592996	0.19	0.335	7.91040084347443e-29	2.69E-24
M_C2	CIAO1	-0.627495	0.31	0.334	1.77683257183562e-22	6.04E-18
14_19	CIAO1	-0.70424	0.115	0.336	4.40852001586539e-85	1.50E-80
M_C5	CIAO1	-0.719879	0.329	0.334	7.48389542050074e-38	2.55E-33
8	CIAO1	-0.747816	0.226	0.336	1.11910763031707e-26	3.81E-22
11	CIAO1	-0.811682	0.234	0.335	5.98250203770905e-13	2.04E-08
13	CIAO1	-0.892423	0.212	0.336	8.10387151830282e-25	2.76E-20
14_16	CIAO1	-0.90201	0.114	0.337	5.07595538105775e-131	1.73E-126
14_10	CIAO1	-1.67507	0.095	0.335	1.44806150191248e-20	4.93E-16
M_C2	CIAO2A	1.33696	0.702	0.343	3.13375164929375e-227	1.07E-222
M_C5	CIAO2A	1.05657	0.691	0.344	2.18434668223513e-165	7.43E-161
M_C3	CIAO2A	0.998215	0.605	0.342	2.09619597910516e-185	7.13E-181
14_5	CIAO2A	0.971659	0.733	0.348	2.51875686780856e-19	8.57E-15
1	CIAO2A	0.812368	0.569	0.34	7.27857103167215e-183	2.48E-178
M_C1	CIAO2A	0.750906	0.518	0.341	5.01708010669917e-144	1.71E-139
14_13	CIAO2A	0.529717	0.513	0.348	2.3082004280351e-09	7.85E-05
M_C6	CIAO2A	0.394667	0.411	0.348	3.04980873590026e-05	1
14_20	CIAO2A	0.376233	0.461	0.348	1.88064863988991e-06	0.0639759
14_9	CIAO2A	0.373601	0.46	0.348	4.54537270245508e-06	0.154624
9	CIAO2A	-0.345834	0.311	0.352	6.88083746489842e-31	2.34E-26
14_1	CIAO2A	-0.405626	0.316	0.349	1.95600017082331e-14	6.65E-10
3	CIAO2A	-0.535425	0.334	0.349	1.25923820296268e-24	4.28E-20
14_7	CIAO2A	-0.573722	0.3	0.349	0.000119115	1
14_14	CIAO2A	-0.625846	0.231	0.351	8.55877148866816e-23	2.91E-18
14_11	CIAO2A	-0.660296	0.26	0.349	3.8219094759095e-09	0.000130014
5	CIAO2A	-0.721837	0.328	0.349	1.19383715984295e-30	4.06E-26
6_2	CIAO2A	-0.779474	0.183	0.351	4.23848610494439e-35	1.44E-30
12_1	CIAO2A	-0.857508	0.2	0.363	3.65241599126684e-230	1.24E-225
8	CIAO2A	-0.99199	0.18	0.352	9.90105905213767e-63	3.37E-58
14_16	CIAO2A	-1.0004	0.124	0.353	2.48026789681587e-123	8.44E-119
14_17	CIAO2A	-1.03205	0.136	0.355	9.1393176233599e-174	3.11E-169
14_19	CIAO2A	-1.18908	0.097	0.351	1.20772322933996e-89	4.11E-85
13	CIAO2A	-1.25212	0.158	0.352	3.06312833373631e-59	1.04E-54
12_2	CIAO2A	-1.29411	0.142	0.354	3.68598961004332e-128	1.25E-123
14_4	CIAO2A	-1.38685	0.145	0.35	2.36594582575228e-25	8.05E-21
11	CIAO2A	-1.44795	0.158	0.351	1.05572196516499e-40	3.59E-36
14_10	CIAO2A	-1.48355	0.095	0.35	6.58021164489942e-24	2.24E-19
14_12	CIAO2A	-2.24449	0.062	0.351	7.07898089435284e-68	2.41E-63
14_15	CIAO2A	-3.1433	0.038	0.349	1.26881683926672e-17	4.32E-13
14_21	CIAO2A	-4.33665	0.027	0.35	1.38997204100922e-32	4.73E-28
14_8	CIAO2A	-6.59478	0.004	0.351	4.08371024685478e-94	1.38919655177506e-89
14_5	CIAO2B	0.836344	0.889	0.457	5.46511088288073e-26	1.86E-21
14_20	CIAO2B	0.778415	0.726	0.456	1.44250233275995e-32	4.91E-28
4	CIAO2B	0.764072	0.738	0.454	1.50572613200405e-98	5.12E-94
1	CIAO2B	0.697421	0.688	0.448	2.34113937991982e-197	7.96E-193
14_2	CIAO2B	0.616022	0.693	0.457	3.42516880529399e-18	1.17E-13
5	CIAO2B	0.569811	0.693	0.455	5.48870083872451e-45	1.87E-40
10	CIAO2B	0.566342	0.587	0.447	1.33222861857069e-160	4.53E-156
14_13	CIAO2B	0.539998	0.681	0.457	3.31367877438935e-16	1.13E-11
M_C2	CIAO2B	0.385017	0.671	0.454	7.57213085831302e-79	2.58E-74
12_3	CIAO2B	0.332596	0.526	0.456	3.12743133113031e-09	0.000106389
14_9	CIAO2B	0.320353	0.629	0.457	1.6005815022161e-13	5.44E-09
16	CIAO2B	0.315974	0.502	0.453	5.37185185375471e-43	1.83E-38
3	CIAO2B	-0.251162	0.513	0.457	5.94429804876791e-29	2.02E-24
9	CIAO2B	-0.254874	0.401	0.462	1.4561905383155e-26	4.95E-22
M_C1	CIAO2B	-0.293734	0.47	0.457	1.89354044587805e-50	6.44E-46
14_4	CIAO2B	-0.349788	0.305	0.458	5.80585078396759e-15	1.98E-10
14_16	CIAO2B	-0.361298	0.264	0.461	2.5384034874458e-98	8.64E-94
12_1	CIAO2B	-0.373181	0.309	0.472	2.18107859670586e-237	7.42E-233
14_10	CIAO2B	-0.406508	0.276	0.458	2.66291074909674e-13	9.06E-09
14_7	CIAO2B	-0.414962	0.388	0.457	0.00113453	1
13	CIAO2B	-0.472725	0.359	0.459	3.28103789486757e-14	1.12E-09
14_17	CIAO2B	-0.502242	0.253	0.463	6.2440110370617e-158	2.12E-153
14_19	CIAO2B	-0.546298	0.189	0.46	7.48746341423027e-106	2.55E-101
12_2	CIAO2B	-0.586365	0.272	0.462	6.74866913139052e-93	2.30E-88
6_1	CIAO2B	-0.700853	0.284	0.461	8.74891629507501e-67	2.98E-62
6_2	CIAO2B	-1.35429	0.206	0.46	1.30327592868171e-69	4.43E-65
14_12	CIAO2B	-2.07449	0.094	0.46	2.08389197469981e-90	7.09E-86
14_15	CIAO2B	-2.72492	0.068	0.458	2.02588649845237e-22	6.89E-18
14_21	CIAO2B	-3.02804	0.05	0.458	2.57121397037722e-41	8.75E-37
14_8	CIAO2B	-6.65564	0.006	0.46	1.92721715679609e-133	6.55600732398895e-129
9	CIAPIN1	1.25663	0.489	0.195	0	0
14_21	CIAPIN1	1.23582	0.466	0.218	1.05353568684446e-16	3.58E-12
16	CIAPIN1	0.740453	0.346	0.207	1.91602739909685e-172	6.52E-168
1	CIAPIN1	0.53989	0.365	0.213	5.76262307519495e-114	1.96E-109
14_21	CIART	2.34767	0.253	0.049	3.87975543694132e-23	1.3198152045387e-18
14_13	CIB1	0.976282	0.696	0.468	6.08902544576381e-28	2.07E-23
14_22	CIB1	0.919434	0.607	0.467	2.18983512448751e-113	7.45E-109
14_7	CIB1	0.875654	0.568	0.469	5.21314793627373e-18	1.77E-13
14_11	CIB1	0.857575	0.591	0.468	1.72684649300855e-46	5.87E-42
14_12	CIB1	0.833957	0.398	0.47	7.28735080025363e-101	2.48E-96
12_1	CIB1	0.791667	0.506	0.466	0	0
14_14	CIB1	0.734076	0.502	0.469	2.40792687830983e-98	8.19E-94
14_10	CIB1	0.732502	0.565	0.469	3.02328560547907e-17	1.03E-12
14_1	CIB1	0.729482	0.576	0.468	6.5811762317845e-68	2.24E-63
14_5	CIB1	0.719167	0.674	0.469	1.00677351016467e-06	0.0342484
14_17	CIB1	0.679601	0.464	0.469	2.09071248164654e-220	7.11E-216
12_3	CIB1	0.677863	0.58	0.467	3.39373845513662e-56	1.15E-51
14_4	CIB1	0.672086	0.486	0.469	4.00229045728002e-34	1.36E-29
14_15	CIB1	0.635449	0.391	0.469	1.32275566263794e-15	4.50E-11
14_16	CIB1	0.519067	0.424	0.47	4.89152318476877e-114	1.66E-109
14_21	CIB1	0.491472	0.729	0.469	4.90033677406528e-15	1.67E-10
14_8	CIB1	0.47891	0.421	0.469	7.97631124582579e-21	2.71E-16
12_2	CIB1	0.463069	0.446	0.47	6.68359293496941e-94	2.27E-89
14_18	CIB1	0.385555	0.575	0.469	0.000680015	1
6_1	CIB1	0.321677	0.437	0.47	1.10923777866401e-47	3.77E-43
M_C1	CIB1	0.256542	0.62	0.463	3.39478665775079e-95	1.15E-90
M_C5	CIB1	-0.293658	0.575	0.468	5.96895178247132e-61	2.03E-56
16	CIB1	-0.369857	0.47	0.469	1.05875454287257e-83	3.60E-79
M_C3	CIB1	-0.402624	0.481	0.469	6.69252810706407e-40	2.28E-35
14_3	CIB1	-0.431557	0.344	0.47	7.34966270706737e-10	2.50E-05
4	CIB1	-0.434187	0.453	0.469	5.79240172094392e-15	1.97E-10
3	CIB1	-0.56116	0.52	0.469	1.27483276415615e-47	4.34E-43
13	CIB1	-0.619646	0.404	0.47	1.4291974373498e-17	4.86E-13
11	CIB1	-0.676501	0.419	0.47	4.91044818629437e-17	1.67E-12
14_9	CIB1	-0.741733	0.409	0.469	1.22048620353433e-10	4.15E-06
2	CIB1	-0.906269	0.351	0.479	4.95048124801943e-212	1.68E-207
8	CIB1	-0.962845	0.343	0.472	4.57956876794616e-54	1.56E-49
6_2	CIB1	-1.08886	0.247	0.472	1.79522450594329e-52	6.11E-48
7	CIB1	-1.241	0.296	0.491	0	0
6_1	CIITA	3.92916	0.502	0.084	0	0
M_C1	CIITA	2.8995	0.577	0.073	0	0
M_C3	CIITA	2.1086	0.447	0.084	0	0
M_C5	CIITA	1.84092	0.442	0.089	1.28979571066477e-297	4.39E-293
M_C2	CIITA	0.969246	0.275	0.091	9.61996899085289e-115	3.27E-110
9	CINP	1.09709	0.478	0.207	0	0
14_21	CINP	0.976976	0.421	0.228	1.30699355668661e-09	4.45E-05
16	CINP	0.911711	0.385	0.214	4.1829088535453e-256	1.42E-251
7	CINP	0.465721	0.317	0.217	1.89189402879847e-122	6.44E-118
14_2	CINP	-0.25474	0.276	0.228	5.5361225837481e-08	0.00188328
1	CIP2A	3.51856	0.433	0.042	0	0
M_C4	CIR1	1.00411	0.334	0.276	9.1969291381085e-136	3.13E-131
14_15	CIR1	0.865661	0.263	0.278	2.60119413748248e-10	8.85E-06
M_C6	CIR1	0.780657	0.321	0.278	3.02181710172352e-12	1.03E-07
14_21	CIR1	0.545427	0.502	0.278	3.79604621775161e-13	1.29E-08
14_7	CIR1	0.472807	0.245	0.278	7.73887213220541e-10	2.63E-05
12_1	CIR1	0.416594	0.243	0.282	8.28775193104818e-254	2.82E-249
14_12	CIR1	0.312983	0.215	0.279	6.86216106581695e-20	2.33E-15
14_22	CIR1	0.292972	0.255	0.279	3.50943140672214e-25	1.19E-20
14_14	CIR1	0.270884	0.216	0.279	1.6640270550069e-55	5.66E-51
M_C5	CIR1	-0.291766	0.305	0.278	9.0512095354919e-17	3.08E-12
7	CIR1	-0.299978	0.286	0.277	2.64612273722372e-54	9.00E-50
14_11	CIR1	-0.302972	0.186	0.279	2.82311347140012e-12	9.60E-08
10	CIR1	-0.326418	0.266	0.279	5.36978906022717e-19	1.83E-14
14_1	CIR1	-0.359508	0.148	0.28	1.40828983810909e-63	4.79E-59
5	CIR1	-0.375252	0.346	0.278	1.31270047149924e-27	4.47E-23
4	CIR1	-0.423572	0.306	0.278	1.19268307027292e-21	4.06E-17
14_10	CIR1	-0.433508	0.17	0.279	2.05285634457813e-06	0.0698341
8	CIR1	-0.525856	0.224	0.279	1.23649090905274e-08	0.000420629
3	CIR1	-0.553566	0.3	0.278	7.55501316327093e-24	2.57E-19
2	CIR1	-0.5616	0.216	0.283	1.05065483488498e-49	3.57E-45
14_9	CIR1	-0.662736	0.267	0.278	1.09323759711749e-07	0.00371898
14_20	CIR1	-0.707132	0.248	0.278	1.6637475622514e-06	0.0565974
1	CIR1	-0.718071	0.243	0.28	6.28998699405342e-46	2.14E-41
14_2	CIR1	-0.797043	0.281	0.278	7.52262859125884e-11	2.56E-06
14_3	CIR1	-0.853571	0.149	0.279	3.44032860150431e-14	1.17E-09
14_5	CIRBP	0.704991	0.993	0.872	6.17577556802492e-13	2.10E-08
14_10	CIRBP	0.672097	0.834	0.872	3.5253297687641e-31	1.20E-26
14_13	CIRBP	0.664624	0.93	0.872	8.95380175448322e-25	3.05E-20
14_22	CIRBP	0.48986	0.936	0.871	7.57229291430022e-47	2.58E-42
7	CIRBP	0.489099	0.924	0.866	0	0
14_18	CIRBP	0.485796	0.907	0.872	1.14715233677653e-10	3.90E-06
14_7	CIRBP	0.41719	0.897	0.872	5.5753927987504e-07	0.0189664
14_1	CIRBP	0.37838	0.912	0.871	4.01338793690711e-39	1.37E-34
12_3	CIRBP	0.303087	0.891	0.872	1.77292402351119e-19	6.03E-15
14_12	CIRBP	0.270959	0.734	0.873	3.27693852028496e-52	1.11E-47
16	CIRBP	0.263283	0.935	0.867	7.50645458578132e-125	2.55E-120
5	CIRBP	-0.30507	0.842	0.872	4.68910248914021e-07	0.0159514
M_C5	CIRBP	-0.325534	0.916	0.871	4.03622457562863e-28	1.37E-23
3	CIRBP	-0.344603	0.808	0.873	3.56972865328959e-16	1.21E-11
1	CIRBP	-0.356634	0.813	0.874	1.76755265475922e-44	6.01E-40
14_6	CIRBP	-0.365886	0.821	0.872	1.83459886669032e-05	0.624094
M_C3	CIRBP	-0.368045	0.895	0.872	5.59235402660516e-44	1.90E-39
14_21	CIRBP	-0.37595	0.9	0.872	0.00267788	1
14_8	CIRBP	-0.407476	0.645	0.873	1.90566678655959e-39	6.48E-35
14_20	CIRBP	-0.524322	0.851	0.872	1.32324929730683e-14	4.50E-10
M_C1	CIRBP	-0.561742	0.871	0.872	1.18081987917193e-118	4.02E-114
M_C2	CIRBP	-0.58551	0.891	0.872	3.69989035773321e-66	1.26E-61
6_2	CIRBP	-0.632949	0.652	0.875	1.41048290623356e-81	4.80E-77
M_C4	CIRBP	-0.761027	0.707	0.879	4.84491545514854e-281	1.65E-276
M_C6	CIRBP	-0.805162	0.726	0.873	1.14622207814414e-43	3.90E-39
16	CISD1	0.945621	0.418	0.246	2.17052977976182e-262	7.38E-258
14_20	CISD1	0.916389	0.47	0.259	2.51973878298769e-21	8.57E-17
9	CISD1	0.72828	0.471	0.242	0	0
1	CISD1	0.660595	0.418	0.254	6.58307428105051e-106	2.24E-101
14_2	CISD1	0.607101	0.503	0.259	5.14788080692052e-26	1.75E-21
14_9	CISD1	0.574182	0.418	0.259	9.68039027500087e-13	3.29E-08
10	CISD1	0.473849	0.336	0.254	7.07910276673085e-54	2.41E-49
7	CISD1	0.45258	0.342	0.25	2.47734900733335e-94	8.43E-90
13	CISD1	0.441573	0.317	0.259	4.91806603309295e-10	1.67E-05
11	CISD1	0.307115	0.292	0.26	0.00188812	1
3	CISD1	-0.454091	0.251	0.26	5.5093383453105e-11	1.87E-06
12_3	CISD1	-0.549796	0.152	0.262	2.63406287099089e-30	8.96E-26
12_1	CISD1	-0.617912	0.126	0.273	1.50435578173972e-318	5.11751749832218e-314
14_22	CISD1	-0.702615	0.132	0.262	1.2617702250323e-38	4.29E-34
M_C1	CISD1	-0.792357	0.212	0.262	3.41152990345124e-53	1.16E-48
14_7	CISD1	-0.901726	0.095	0.26	6.81416409403751e-13	2.32E-08
14_12	CISD1	-0.934984	0.062	0.261	8.41399674741728e-56	2.86E-51
M_C4	CISD1	-1.00467	0.154	0.265	2.49881761011886e-75	8.50E-71
14_17	CISD1	-1.02953	0.094	0.265	3.41724083568327e-136	1.16E-131
M_C3	CISD1	-1.03924	0.162	0.263	7.26731459910059e-46	2.47E-41
14_14	CISD1	-1.04369	0.09	0.262	7.06100733714605e-77	2.40E-72
M_C2	CISD1	-1.0645	0.176	0.261	5.37743565969321e-30	1.83E-25
14_13	CISD1	-1.06822	0.113	0.26	3.57623583735168e-11	1.22E-06
14_16	CISD1	-1.10314	0.077	0.263	3.18683825131107e-106	1.08E-101
6_1	CISD1	-1.13513	0.107	0.264	1.29390384008817e-79	4.40E-75
12_2	CISD1	-1.18088	0.088	0.264	1.18655425100257e-120	4.04E-116
M_C6	CISD1	-1.19931	0.138	0.261	2.60614216173017e-15	8.87E-11
M_C5	CISD1	-1.21639	0.186	0.261	1.48854247816455e-38	5.06E-34
14_19	CISD1	-1.32622	0.061	0.262	4.90534345020969e-73	1.67E-68
14_4	CISD1	-1.49368	0.065	0.261	8.69675390374333e-34	2.96E-29
6_2	CISD1	-1.53278	0.083	0.262	4.98352200727726e-51	1.70E-46
14_1	CISD1	-1.58497	0.071	0.263	3.41374913122432e-90	1.16E-85
14_10	CISD1	-1.67339	0.053	0.261	1.55353258228149e-21	5.28E-17
14_11	CISD1	-1.68802	0.073	0.261	2.10060035118873e-36	7.15E-32
14_8	CISD1	-1.8726	0.059	0.261	6.7825878818277e-33	2.31E-28
1	CISD2	1.04873	0.657	0.323	0	0
14_21	CISD2	0.839981	0.566	0.335	1.38870743784386e-11	4.72E-07
6_2	CISD2	0.671187	0.389	0.335	1.43475759336631e-30	4.88E-26
14_15	CISD2	0.636894	0.218	0.336	2.64604601463153e-19	9.00E-15
9	CISD2	0.614142	0.565	0.316	0	0
16	CISD2	0.482702	0.455	0.325	3.90978031805349e-122	1.33E-117
M_C3	CISD2	0.27868	0.426	0.333	4.56953691260542e-23	1.55E-18
M_C1	CISD2	0.269544	0.435	0.331	3.58877558569918e-48	1.22E-43
14_13	CISD2	-0.250425	0.264	0.336	0.0020578	1
14_14	CISD2	-0.27781	0.182	0.338	1.88382653367385e-78	6.41E-74
12_2	CISD2	-0.318572	0.181	0.34	3.21607842464711e-120	1.09E-115
14_4	CISD2	-0.40222	0.17	0.336	2.19270503873619e-28	7.46E-24
14_9	CISD2	-0.407124	0.331	0.336	1.86778698715685e-05	0.635384
2	CISD2	-0.408917	0.308	0.338	1.46964690253059e-50	5.00E-46
14_17	CISD2	-0.456738	0.166	0.34	1.34059136300162e-151	4.56E-147
14_3	CISD2	-0.467688	0.228	0.336	3.90520571675415e-09	0.000132847
14_11	CISD2	-0.478559	0.17	0.337	7.50016572369203e-33	2.55E-28
3	CISD2	-0.498913	0.333	0.336	8.09383400039231e-21	2.75E-16
14_7	CISD2	-0.515774	0.165	0.336	1.92479827981602e-14	6.55E-10
M_C4	CISD2	-0.528828	0.252	0.339	1.77872363599966e-38	6.05E-34
14_1	CISD2	-0.62888	0.15	0.338	9.60309995363188e-88	3.27E-83
14_16	CISD2	-0.775667	0.119	0.339	1.37320012617883e-141	4.67E-137
11	CISD2	-0.819138	0.209	0.337	4.94438721993338e-17	1.68E-12
14_8	CISD2	-0.822454	0.116	0.337	8.91747039628102e-37	3.03E-32
13	CISD2	-0.97159	0.19	0.338	8.20000086483942e-35	2.79E-30
6_1	CISD2	-1.04207	0.144	0.34	9.849425178336e-104	3.35E-99
14_19	CISD2	-1.25052	0.079	0.338	6.79746820523722e-103	2.31E-98
8	CISD2	-1.59496	0.135	0.34	5.0768030949339e-98	1.73E-93
16	CISD3	0.611737	0.383	0.26	1.30003436934928e-123	4.42E-119
4	CISD3	0.556516	0.423	0.268	1.65875523742973e-34	5.64E-30
14_2	CISD3	0.470499	0.452	0.269	1.81069844161681e-15	6.16E-11
1	CISD3	0.464369	0.408	0.265	7.19683429580278e-90	2.45E-85
M_C2	CISD3	0.428702	0.38	0.268	7.55864168159521e-23	2.57E-18
7	CISD3	0.377876	0.349	0.26	7.32664869649832e-86	2.49E-81
10	CISD3	0.362587	0.338	0.265	9.33705343412766e-41	3.18E-36
14_20	CISD3	0.358184	0.39	0.269	7.2449784946895e-09	0.00024646
9	CISD3	0.352266	0.417	0.257	8.00365842272071e-287	2.72E-282
14_22	CISD3	0.303753	0.227	0.271	1.34926956079426e-49	4.59E-45
M_C5	CISD3	0.283265	0.39	0.268	2.34800559366788e-34	7.99E-30
M_C4	CISD3	-0.250728	0.247	0.271	3.02200360410461e-06	0.102803
3	CISD3	-0.259043	0.28	0.27	1.13656306042714e-08	0.000386636
12_2	CISD3	-0.405219	0.131	0.274	2.55671947194011e-122	8.70E-118
14_11	CISD3	-0.422931	0.142	0.271	4.96567133025006e-26	1.69E-21
12_1	CISD3	-0.501614	0.135	0.283	0	0
14_4	CISD3	-0.67838	0.105	0.271	1.35154277649847e-31	4.60E-27
13	CISD3	-0.729995	0.165	0.271	9.32640705528728e-21	3.17E-16
14_12	CISD3	-0.746204	0.057	0.271	1.24016550490255e-79	4.22E-75
14_16	CISD3	-0.778578	0.09	0.273	2.34944507485604e-126	7.99E-122
14_14	CISD3	-0.803882	0.107	0.272	1.13808338239039e-76	3.87E-72
8	CISD3	-0.899472	0.151	0.272	1.14132387200932e-36	3.88E-32
14_1	CISD3	-1.0516	0.096	0.273	1.03984575657622e-82	3.53734729472097e-78
14_17	CISD3	-1.05983	0.092	0.275	8.47262531799813e-162	2.88E-157
14_10	CISD3	-1.2072	0.074	0.27	3.12688522628512e-20	1.06E-15
14_8	CISD3	-1.41691	0.061	0.271	2.53367217944001e-39	8.62E-35
14_15	CISD3	-1.54743	0.075	0.27	6.07415183176692e-08	0.00206631
14_19	CISD3	-1.61465	0.055	0.272	1.31262613196745e-79	4.47E-75
14_7	CISD3	-1.68361	0.066	0.27	5.85318629245692e-18	1.99E-13
6_1	CISD3	-1.77197	0.079	0.274	6.35104080667679e-122	2.16E-117
6_2	CISD3	-2.16831	0.064	0.272	2.18671665076414e-69	7.44E-65
1	CIT	3.46709	0.536	0.063	0	0
5	CIT	1.78143	0.277	0.079	2.47703020153944e-66	8.43E-62
3	CITED1	1.63129	0.385	0.156	7.64131197865951e-75	2.60E-70
4	CITED1	3.33798	0.494	0.154	0	0
5	CITED1	2.80203	0.61	0.154	1.1680606516996e-246	3.97350872495168e-242
14_2	CITED1	1.57187	0.435	0.157	1.10509005976175e-33	3.75929536529752e-29
10	CITED1	1.47498	0.299	0.147	3.35916687068939e-251	1.14272138607112e-246
14_20	CITED1	1.24951	0.28	0.157	1.05760184189227e-12	3.60E-08
14_9	CITED1	0.942663	0.333	0.157	4.40555626022207e-19	1.50E-14
16	CITED1	0.692338	0.301	0.145	6.68234914086893e-263	2.27E-258
9	CITED1	0.558818	0.314	0.145	0	0
7	CITED1	0.275818	0.259	0.145	5.0100690404803e-209	1.70E-204
5	CITED2	1.81948	0.669	0.303	1.27621300402806e-142	4.34E-138
M_C5	CITED2	1.76803	0.658	0.301	4.19331833202028e-223	1.43E-218
14_18	CITED2	1.47577	0.518	0.306	1.887862382051e-24	6.42213025126111e-20
3	CITED2	1.41408	0.585	0.304	3.51019138282002e-88	1.19409690460771e-83
14_11	CITED2	1.41329	0.443	0.306	5.32632222857169e-48	1.81190829571552e-43
4	CITED2	0.973921	0.472	0.304	2.48854392369317e-42	8.47E-38
14_13	CITED2	0.918237	0.414	0.306	4.73960324767791e-09	0.000161232
14_7	CITED2	0.856846	0.374	0.306	4.6350879481848e-07	0.0157676
M_C3	CITED2	0.838864	0.519	0.301	2.76336670680204e-122	9.40E-118
M_C2	CITED2	0.758528	0.501	0.303	1.95280420493588e-61	6.64E-57
14_10	CITED2	0.690846	0.343	0.306	1.88586566129576e-07	0.00641534
14_1	CITED2	0.604773	0.381	0.305	3.44057544937448e-19	1.17E-14
M_C6	CITED2	0.575698	0.383	0.306	6.57123111229155e-07	0.022354
14_4	CITED2	0.456529	0.31	0.306	1.94531504851936e-10	6.62E-06
12_3	CITED2	0.277233	0.341	0.306	1.79386028361809e-05	0.610235
14_17	CITED2	-0.301886	0.22	0.309	5.42854982085546e-38	1.85E-33
14_16	CITED2	-0.391058	0.193	0.308	1.23460044242373e-40	4.20E-36
8	CITED2	-0.487674	0.293	0.307	1.11523000709508e-07	0.00379379
16	CITED2	-0.534144	0.282	0.309	1.04761844023188e-43	3.56E-39
14_20	CITED2	-0.551276	0.289	0.307	0.00535948	1
12_1	CITED2	-0.580305	0.212	0.316	2.77552368293007e-101	9.44E-97
13	CITED2	-0.591102	0.245	0.307	1.55024547208248e-08	0.000527363
14_19	CITED2	-0.679154	0.158	0.308	2.42415210690704e-31	8.25E-27
14_6	CITED2	-0.822046	0.214	0.307	0.00259045	1
1	CITED2	-0.835547	0.241	0.309	5.3139884576309e-36	1.81E-31
9	CITED2	-0.880536	0.261	0.31	7.08172206283918e-85	2.41E-80
14_12	CITED2	-1.01432	0.133	0.308	9.33853558433392e-26	3.18E-21
14_15	CITED2	-1.29903	0.165	0.307	0.00062248	1
14_8	CITED2	-1.37865	0.135	0.307	1.43524832390961e-19	4.88E-15
6_1	CITED2	-1.64243	0.141	0.31	4.44462913171833e-83	1.51E-78
14_21	CITED2	-1.98395	0.181	0.307	1.58015534501597e-09	5.38E-05
4	CITED4	3.6887	0.289	0.042	3.24141159639345e-253	1.10266339686112e-248
5	CITED4	3.62348	0.299	0.043	2.01212323569985e-177	6.84484082320375e-173
14_21	CIZ1	1.17506	0.403	0.153	2.51960286224179e-19	8.57E-15
9	CIZ1	1.076	0.345	0.137	0	0
1	CIZ1	0.793109	0.293	0.148	1.20269209172209e-118	4.09E-114
1	CKAP2	3.35597	0.759	0.13	0	0
14_21	CKAP2	0.79882	0.321	0.154	1.31225466785202e-09	4.46E-05
5	CKAP2	0.736768	0.372	0.152	2.06461582571898e-67	7.02E-63
1	CKAP2L	5.17265	0.588	0.022	0	0
11	CKAP4	1.75797	0.347	0.136	1.96106771759694e-74	6.67E-70
13	CKAP4	2.81884	0.548	0.132	0	0
8	CKAP4	1.10327	0.25	0.136	1.5925807991687e-54	5.42E-50
1	CKAP5	2.23701	0.628	0.172	0	0
14_21	CKAP5	0.682031	0.371	0.189	1.07416654608906e-10	3.65E-06
9	CKAP5	0.503465	0.332	0.177	3.31294816111879e-276	1.13E-271
4	CKAP5	0.439257	0.31	0.188	1.19411020876901e-33	4.06E-29
5	CKAP5	0.352437	0.315	0.188	5.7418176788621e-26	1.95E-21
M_C3	CKAP5	0.347298	0.259	0.187	1.27661014076841e-19	4.34E-15
1	CKB	2.34269	0.463	0.134	0	0
14_21	CKB	1.21259	0.326	0.146	8.55694736584215e-12	2.91E-07
9	CKB	1.21161	0.33	0.131	0	0
14_20	CKB	1.1117	0.302	0.146	1.56044409995008e-16	5.31E-12
14_2	CKB	0.976971	0.332	0.146	3.79732188124667e-18	1.29E-13
16	CKB	0.888479	0.275	0.135	1.70406906733105e-223	5.80E-219
5	CKB	0.819246	0.315	0.145	9.2618041430497e-45	3.15E-40
14_22	CKLF	1.38413	0.675	0.458	6.01796337052059e-236	2.05E-231
14_5	CKLF	1.01603	0.837	0.46	6.04330930001742e-19	2.06E-14
14_13	CKLF	0.993761	0.733	0.46	1.74953846823586e-29	5.95E-25
12_3	CKLF	0.930889	0.642	0.458	9.06909468679686e-93	3.09E-88
1	CKLF	0.887719	0.752	0.449	0	0
M_C4	CKLF	0.853657	0.57	0.456	6.09758595397053e-175	2.07E-170
M_C1	CKLF	0.843791	0.663	0.452	1.88450690359498e-208	6.41E-204
12_1	CKLF	0.766683	0.488	0.458	0	0
14_14	CKLF	0.66234	0.517	0.46	5.56778728256581e-53	1.89E-48
14_7	CKLF	0.5764	0.538	0.46	4.44622473614042e-05	1
12_2	CKLF	0.479218	0.426	0.462	3.03895497215145e-98	1.03E-93
M_C6	CKLF	0.373538	0.511	0.46	0.000283764	1
14_15	CKLF	0.318568	0.338	0.461	3.41610956126001e-10	1.16E-05
14_19	CKLF	0.311303	0.329	0.462	2.092255729107e-79	7.12E-75
14_16	CKLF	0.295487	0.39	0.462	1.46336127210511e-70	4.98E-66
M_C2	CKLF	0.261075	0.674	0.457	1.11238076142064e-80	3.78E-76
14_17	CKLF	0.252418	0.399	0.462	5.13006543748382e-88	1.75E-83
14_3	CKLF	-0.273155	0.372	0.461	9.54307975615103e-06	0.324636
14_10	CKLF	-0.297835	0.307	0.461	4.38344463616594e-09	0.000149116
16	CKLF	-0.381629	0.443	0.462	1.10459730351678e-51	3.76E-47
9	CKLF	-0.459766	0.54	0.454	4.85986355621762e-292	1.65E-287
4	CKLF	-0.625299	0.492	0.46	8.19564256788823e-44	2.79E-39
14_2	CKLF	-0.653315	0.497	0.461	7.46866413627997e-15	2.54E-10
14_20	CKLF	-0.656517	0.446	0.461	4.58949001857221e-10	1.56E-05
10	CKLF	-0.70271	0.399	0.466	1.50810110498529e-103	5.13E-99
14_8	CKLF	-0.755164	0.29	0.462	4.37023667124541e-15	1.49E-10
2	CKLF	-0.842962	0.373	0.468	1.33061475348773e-153	4.53E-149
14_9	CKLF	-0.844208	0.387	0.461	4.33174019424533e-10	1.47E-05
6_1	CKLF	-0.971471	0.27	0.465	7.6121499795402e-84	2.59E-79
5	CKLF	-1.0948	0.408	0.461	5.2937442345701e-40	1.80E-35
7	CKLF	-1.10678	0.35	0.475	0	0
6_2	CKLF	-1.32489	0.223	0.463	2.67274074453769e-61	9.09E-57
11	CKLF	-1.44726	0.281	0.462	3.31067505220572e-45	1.13E-40
13	CKLF	-1.57527	0.243	0.464	1.05733220830858e-82	3.60E-78
3	CKLF	-1.71664	0.266	0.463	9.00318447199521e-70	3.06E-65
8	CKLF	-1.82778	0.229	0.465	8.35544584446532e-138	2.84E-133
3	CKMT2-AS1	2.31899	0.354	0.142	7.42811229548088e-122	2.52689524067669e-117
14_9	CKMT2-AS1	0.956072	0.28	0.144	1.02073064838083e-12	3.47E-08
9	CKMT2-AS1	0.726685	0.284	0.133	5.10094238591606e-288	1.74E-283
14_21	CKMT2-AS1	0.404301	0.267	0.144	3.05319422969702e-08	0.00103864
1	CKS1B	3.52508	0.965	0.24	0	0
14_6	CKS1B	1.23763	0.46	0.267	3.23001471778041e-15	1.10E-10
5	CKS1B	0.840867	0.542	0.265	4.89190266680299e-68	1.66E-63
14_2	CKS1B	0.751266	0.509	0.267	4.33803113330246e-21	1.48E-16
14_20	CKS1B	0.734099	0.543	0.266	5.4095683765016e-36	1.84E-31
14_21	CKS1B	0.640759	0.534	0.267	2.00977577652747e-16	6.84E-12
4	CKS1B	0.532177	0.471	0.265	2.34948029126318e-62	7.99E-58
9	CKS1B	0.428903	0.504	0.247	0	0
16	CKS1B	0.2965	0.394	0.256	8.12585052444118e-168	2.76E-163
13	CKS1B	-0.348551	0.287	0.267	3.48426906213949e-06	0.118528
14_15	CKS1B	-0.386675	0.135	0.268	9.15689122241908e-06	0.311499
2	CKS1B	-0.472593	0.275	0.267	6.1516136343997e-52	2.09E-47
7	CKS1B	-0.503525	0.258	0.269	8.28434016576138e-52	2.82E-47
12_1	CKS1B	-0.684344	0.125	0.281	4.94065645841247e-324	1.68071251402275e-319
14_18	CKS1B	-0.852366	0.226	0.268	0.000117814	1
12_3	CKS1B	-0.85787	0.13	0.27	1.94664976923593e-44	6.62E-40
M_C6	CKS1B	-0.889444	0.195	0.268	2.22960417393315e-07	0.00758467
8	CKS1B	-0.890992	0.205	0.269	1.30903703377862e-19	4.45E-15
6_1	CKS1B	-1.09594	0.131	0.271	3.38705950101617e-58	1.15E-53
M_C3	CKS1B	-1.35162	0.154	0.271	2.25176025125783e-56	7.66E-52
M_C1	CKS1B	-1.35341	0.17	0.272	1.23163541608703e-86	4.19E-82
6_2	CKS1B	-1.37682	0.129	0.269	1.13613461232976e-28	3.86E-24
M_C2	CKS1B	-1.45823	0.168	0.269	9.24542691010988e-37	3.15E-32
12_2	CKS1B	-1.53207	0.089	0.272	2.03203773240181e-119	6.91E-115
M_C4	CKS1B	-1.55049	0.122	0.274	3.28613583712417e-135	1.12E-130
14_12	CKS1B	-1.62465	0.062	0.269	1.59063181414764e-42	5.41E-38
14_13	CKS1B	-1.70133	0.093	0.268	3.75486061983457e-15	1.28E-10
14_8	CKS1B	-1.79834	0.072	0.269	1.89482843675062e-29	6.45E-25
14_17	CKS1B	-1.80711	0.088	0.273	1.92305219819747e-134	6.54E-130
M_C5	CKS1B	-1.92782	0.141	0.27	7.79713932950776e-51	2.65E-46
14_7	CKS1B	-2.12103	0.051	0.268	5.99303455332655e-20	2.04E-15
14_16	CKS1B	-2.2176	0.051	0.271	3.51661048413056e-122	1.20E-117
14_4	CKS1B	-2.50909	0.042	0.269	4.11405765028475e-42	1.40E-37
14_22	CKS1B	-2.52113	0.056	0.271	3.07508394806266e-95	1.05E-90
14_14	CKS1B	-2.74658	0.043	0.271	4.83869315852159e-118	1.65E-113
14_11	CKS1B	-2.76757	0.045	0.269	6.93928631887463e-53	2.36E-48
14_1	CKS1B	-3.00269	0.037	0.271	1.05302182255195e-134	3.58E-130
14_19	CKS1B	-3.30812	0.032	0.27	1.25192970359125e-87	4.26E-83
14_10	CKS1B	-3.56266	0.025	0.268	7.26031065898722e-28	2.47E-23
1	CKS2	3.07736	0.942	0.353	0	0
3	CKS2	1.37698	0.753	0.372	1.21452139549422e-152	4.13E-148
14_2	CKS2	0.562339	0.619	0.375	1.5431539403322e-19	5.25E-15
5	CKS2	0.519709	0.612	0.373	9.69563328646436e-46	3.30E-41
12_3	CKS2	-0.284952	0.336	0.376	0.00287262	1
M_C5	CKS2	-0.449208	0.377	0.375	4.19883100432885e-11	1.43E-06
M_C4	CKS2	-0.478994	0.251	0.381	1.25178238003174e-69	4.26E-65
12_1	CKS2	-0.501309	0.236	0.389	1.57537222038147e-232	5.36E-228
M_C1	CKS2	-0.548993	0.353	0.376	9.28423278696478e-22	3.16E-17
14_15	CKS2	-0.584918	0.188	0.376	4.44848289542808e-07	0.0151328
M_C6	CKS2	-0.605466	0.281	0.376	3.70287467581944e-07	0.0125964
14_3	CKS2	-0.652932	0.286	0.376	3.49726611154696e-06	0.11897
8	CKS2	-0.664933	0.358	0.376	2.04978197657104e-17	6.97E-13
14_13	CKS2	-0.802332	0.325	0.376	0.00119652	1
6_1	CKS2	-0.809915	0.234	0.379	2.74611318679628e-48	9.34E-44
M_C3	CKS2	-0.821776	0.31	0.377	2.61107452822139e-30	8.88E-26
12_2	CKS2	-0.824419	0.199	0.38	1.06499667519562e-91	3.62E-87
11	CKS2	-0.851459	0.329	0.376	1.16943795757227e-13	3.98E-09
14_7	CKS2	-0.872187	0.256	0.376	4.87497323749272e-05	1
M_C2	CKS2	-1.04251	0.288	0.377	7.34398448914809e-32	2.50E-27
14_10	CKS2	-1.04345	0.219	0.376	1.09032296164782e-07	0.00370906
14_12	CKS2	-1.17271	0.105	0.377	3.29484036635542e-62	1.12E-57
14_22	CKS2	-1.21782	0.189	0.378	2.73878879063683e-52	9.32E-48
13	CKS2	-1.32062	0.197	0.378	8.64262449980742e-54	2.94E-49
14_4	CKS2	-1.41059	0.135	0.377	2.77133134418312e-34	9.43E-30
6_2	CKS2	-1.49347	0.179	0.378	5.0401394389951e-47	1.71E-42
14_14	CKS2	-1.54476	0.144	0.379	2.83699107611681e-88	9.65E-84
14_11	CKS2	-1.79434	0.122	0.377	1.72980815605349e-49	5.88E-45
14_17	CKS2	-1.80704	0.117	0.383	1.22076656139689e-222	4.15E-218
14_1	CKS2	-2.04155	0.14	0.379	4.3237537911686e-105	1.47E-100
14_16	CKS2	-2.22626	0.084	0.38	2.48675727083698e-168	8.46E-164
14_8	CKS2	-2.70247	0.085	0.377	8.28405635138189e-53	2.82E-48
14_19	CKS2	-3.24696	0.048	0.379	5.84863392928496e-132	1.99E-127
5	CLASP1	0.988987	0.496	0.25	7.90544594311051e-54	2.69E-49
12_2	CLASP1	0.846517	0.272	0.252	8.53349775501139e-103	2.90E-98
3	CLASP1	0.790943	0.448	0.25	1.05904859420513e-42	3.60E-38
12_1	CLASP1	0.668537	0.25	0.252	1.93799396338036e-265	6.59E-261
14_8	CLASP1	0.662423	0.216	0.252	1.55635620580654e-17	5.29E-13
14_21	CLASP1	0.578088	0.511	0.252	4.94537515912434e-19	1.68E-14
2	CLASP1	0.518122	0.309	0.248	3.14181291486772e-44	1.07E-39
14_19	CLASP1	0.439588	0.179	0.253	2.89363400963117e-60	9.84E-56
14_7	CLASP1	0.415236	0.209	0.252	5.6142662991232e-09	0.000190986
12_3	CLASP1	0.285135	0.222	0.253	5.90839502476815e-26	2.01E-21
14_15	CLASP1	0.256247	0.188	0.252	9.25971891771527e-05	1
M_C3	CLASP1	-0.261531	0.274	0.252	2.27100796957711e-16	7.73E-12
1	CLASP1	-0.274075	0.281	0.251	2.4438007365618e-33	8.31E-29
14_1	CLASP1	-0.327587	0.132	0.254	8.7704834897154e-54	2.98E-49
14_16	CLASP1	-0.362514	0.133	0.254	3.92506387511744e-65	1.34E-60
14_11	CLASP1	-0.373152	0.138	0.253	1.09944583890832e-17	3.74E-13
7	CLASP1	-0.401682	0.231	0.255	1.09971796574161e-28	3.74E-24
M_C6	CLASP1	-0.404005	0.2	0.252	0.00446797	1
M_C5	CLASP1	-0.426151	0.279	0.252	2.18908664077247e-22	7.45E-18
13	CLASP1	-0.433616	0.215	0.253	0.00116675	1
11	CLASP1	-0.444399	0.217	0.252	0.00353219	1
14_3	CLASP1	-0.533626	0.164	0.253	2.93275276477349e-07	0.00997664
16	CLASP1	-0.584666	0.24	0.253	3.4985803718964e-69	1.19E-64
M_C1	CLASP1	-0.654682	0.21	0.254	2.2645147471233e-26	7.70E-22
6_2	CLASP1	-0.680377	0.153	0.253	5.56761866757517e-15	1.89E-10
M_C2	CLASP1	-0.799194	0.218	0.253	3.26991329997443e-19	1.11E-14
14_2	CLASP1	-0.89529	0.25	0.252	5.75216284706427e-10	1.96E-05
14_5	CLASP1	-1.30593	0.119	0.252	0.000515042	1
14_10	CLASP1	-1.49257	0.074	0.253	2.12362606458402e-14	7.22E-10
5	CLASP2	0.743184	0.562	0.325	1.00943488855633e-45	3.43E-41
10	CLASP2	0.690324	0.425	0.319	2.51691063902818e-106	8.56E-102
2	CLASP2	0.668982	0.407	0.321	4.85038818615534e-90	1.65E-85
4	CLASP2	0.646061	0.543	0.324	1.08079939951164e-59	3.68E-55
7	CLASP2	0.542063	0.434	0.314	5.15796439340662e-141	1.75E-136
3	CLASP2	0.504139	0.464	0.326	8.84532032924043e-20	3.01E-15
14_19	CLASP2	0.436703	0.228	0.328	6.54457124410252e-82	2.23E-77
14_14	CLASP2	-0.267383	0.175	0.329	1.09062635207479e-78	3.71E-74
M_C5	CLASP2	-0.32293	0.369	0.327	3.15892181137014e-23	1.07E-18
M_C1	CLASP2	-0.345974	0.34	0.327	1.98467465180945e-33	6.75E-29
14_16	CLASP2	-0.383757	0.172	0.33	1.60737821988312e-84	5.47E-80
14_7	CLASP2	-0.451445	0.172	0.328	6.14124070029531e-12	2.09E-07
12_1	CLASP2	-0.522557	0.176	0.342	0	0
14_6	CLASP2	-0.523642	0.246	0.327	0.00453705	1
13	CLASP2	-0.547522	0.261	0.328	1.20024805524279e-08	0.0004083
M_C2	CLASP2	-0.554544	0.304	0.328	2.15349594917933e-17	7.33E-13
14_2	CLASP2	-0.561525	0.338	0.327	1.05618800246705e-07	0.00359294
14_18	CLASP2	-0.610437	0.239	0.327	0.00294722	1
M_C6	CLASP2	-0.665078	0.244	0.328	1.09839933919375e-06	0.0373653
M_C4	CLASP2	-0.679146	0.244	0.331	5.26397196462306e-41	1.79E-36
1	CLASP2	-0.744306	0.304	0.328	1.51393561515719e-69	5.15E-65
6_2	CLASP2	-0.750373	0.187	0.329	9.48946247323494e-26	3.23E-21
14_10	CLASP2	-0.763468	0.159	0.328	2.11487052967886e-11	7.19E-07
11	CLASP2	-0.775015	0.22	0.328	6.49381007904833e-13	2.21E-08
14_1	CLASP2	-0.806457	0.146	0.33	1.59979719321892e-73	5.44E-69
14_22	CLASP2	-0.897949	0.153	0.33	6.12604713255531e-54	2.08E-49
12_3	CLASP2	-0.927585	0.154	0.33	4.23890736947708e-62	1.44E-57
8	CLASP2	-0.984977	0.196	0.33	3.26277355715604e-41	1.11E-36
14_11	CLASP2	-1.05054	0.139	0.328	2.66669701169063e-30	9.07E-26
14_8	CLASP2	-1.06028	0.112	0.328	2.05726164481231e-32	7.00E-28
14_13	CLASP2	-1.47634	0.104	0.328	5.40690806122808e-22	1.84E-17
14_5	CLASP2	-1.70588	0.111	0.327	3.26811337718244e-08	0.00111175
14_21	CLASRP	0.859432	0.348	0.177	3.41171740276535e-09	0.00011606
9	CLASRP	0.579435	0.318	0.165	3.60425943153409e-293	1.23E-288
M_C5	CLASRP	0.518436	0.293	0.176	2.52423576291244e-33	8.59E-29
M_C1	CLASRP	0.451769	0.255	0.174	2.88856611572944e-40	9.83E-36
14_15	CLCC1	1.59588	0.256	0.131	1.66346511626349e-06	0.0565878
14_21	CLCC1	1.80868	0.484	0.13	3.62219569957424e-36	1.23E-31
14_8	CLCC1	1.62515	0.359	0.13	3.21332798109017e-39	1.09E-34
9	CLCC1	1.17704	0.312	0.115	0	0
5	CLCN3	1.45587	0.566	0.241	1.30733311901544e-97	4.44728580426674e-93
3	CLCN3	1.20629	0.488	0.242	1.22559100360156e-67	4.17E-63
4	CLCN3	0.891935	0.445	0.241	2.66491389929727e-58	9.07E-54
10	CLCN3	0.739968	0.349	0.236	1.26274948188695e-119	4.30E-115
9	CLCN3	0.67245	0.454	0.226	0	0
7	CLCN3	0.636931	0.355	0.23	1.56932907937554e-173	5.34E-169
2	CLCN3	0.589622	0.341	0.236	4.65046312213442e-85	1.58E-80
14_20	CLCN3	0.564189	0.345	0.244	6.70141869293763e-06	0.227969
16	CLCN3	0.343858	0.328	0.237	2.98674583031645e-77	1.02E-72
14_9	CLCN3	0.299849	0.34	0.244	3.56242096426083e-06	0.121186
12_1	CLCN3	-0.946704	0.093	0.259	0	0
14_21	CLCN6	1.47048	0.443	0.138	8.23091059778999e-28	2.7999911671562e-23
14_15	CLCN6	1.42166	0.256	0.138	4.41573960154969e-07	0.0150215
14_12	CLCN6	1.39827	0.313	0.137	1.15207895809332e-32	3.91914219964184e-28
9	CLCN6	0.882573	0.306	0.124	0	0
7	CLCN7	1.31858	0.442	0.209	0	0
4	CLCN7	0.957377	0.444	0.232	1.5352424122835e-63	5.22E-59
14_9	CLCN7	0.910636	0.413	0.234	1.27429037728102e-16	4.33E-12
5	CLCN7	0.799833	0.414	0.234	6.17788411365042e-31	2.10E-26
16	CLCN7	0.771891	0.385	0.222	7.18513600322213e-223	2.44E-218
14_2	CLCN7	0.749899	0.366	0.235	1.01908744423535e-07	0.00346673
9	CLCN7	0.740766	0.448	0.217	0	0
2	CLCN7	0.683714	0.338	0.227	1.24470092108605e-102	4.23E-98
3	CLCN7	0.278143	0.309	0.234	6.78071021807994e-09	0.000230666
M_C3	CLCN7	0.255526	0.297	0.233	1.31839608752419e-13	4.48E-09
12_1	CLCN7	-1.93466	0.052	0.253	0	0
9	CLDN12	1.97534	0.323	0.08	0	0
14_21	CLDN12	1.64013	0.339	0.098	9.20925763476325e-22	3.13E-17
8	CLDN15	3.25914	0.273	0.039	7.86111358481177e-295	2.67419361928127e-290
8	CLDN5	9.36715	0.649	0.002	0	0
14_15	CLDND1	1.34226	0.398	0.326	8.2684440937018e-21	2.81E-16
14_12	CLDND1	1.31876	0.337	0.326	3.71278068998785e-111	1.26E-106
14_8	CLDND1	1.17878	0.343	0.326	7.48996867905372e-36	2.55E-31
14_14	CLDND1	1.09996	0.379	0.325	6.44806163064057e-123	2.19E-118
14_7	CLDND1	0.970479	0.366	0.326	2.72201871284418e-20	9.26E-16
12_2	CLDND1	0.909301	0.362	0.325	1.00874595268119e-154	3.43E-150
14_18	CLDND1	0.902605	0.392	0.326	0.00103534	1
14_21	CLDND1	0.894373	0.647	0.326	1.12540436604373e-21	3.83E-17
12_1	CLDND1	0.892523	0.332	0.326	0	0
10	CLDND1	0.856441	0.374	0.322	4.1806893676918e-42	1.42E-37
14_22	CLDND1	0.69867	0.389	0.325	1.65198582492434e-41	5.62E-37
14_4	CLDND1	0.694079	0.324	0.326	3.51225128378299e-25	1.19E-20
14_1	CLDND1	0.602645	0.324	0.326	9.195603623744e-49	3.13E-44
14_17	CLDND1	0.468095	0.3	0.327	7.60148389244562e-108	2.59E-103
12_3	CLDND1	0.445843	0.317	0.326	3.57603928138468e-26	1.22E-21
14_11	CLDND1	0.415633	0.369	0.326	1.61634960145342e-08	0.00054985
14_13	CLDND1	0.376136	0.336	0.326	0.000490355	1
11	CLDND1	-0.302671	0.395	0.326	2.25621727220558e-13	7.68E-09
16	CLDND1	-0.316024	0.377	0.322	1.64256102614342e-71	5.59E-67
1	CLDND1	-0.320717	0.409	0.323	7.1039902724131e-81	2.42E-76
6_2	CLDND1	-0.407999	0.242	0.327	5.16523716032681e-10	1.76E-05
8	CLDND1	-0.421753	0.355	0.326	1.55150014180571e-13	5.28E-09
6_1	CLDND1	-0.7233	0.184	0.33	5.73670345552501e-56	1.95E-51
M_C1	CLDND1	-0.727172	0.305	0.327	8.24828911995176e-47	2.81E-42
M_C4	CLDND1	-0.779583	0.209	0.331	5.83349734670202e-72	1.98E-67
M_C6	CLDND1	-0.781636	0.245	0.327	5.13947306383652e-08	0.00174835
13	CLDND1	-0.782842	0.274	0.327	1.27589843053426e-11	4.34E-07
7	CLDND1	-0.848467	0.309	0.328	3.75076518349888e-169	1.28E-164
2	CLDND1	-0.967973	0.226	0.334	4.7736294038549e-128	1.62E-123
M_C5	CLDND1	-1.02527	0.316	0.326	5.33626178192248e-41	1.82E-36
M_C2	CLDND1	-1.02794	0.29	0.327	5.04677223802457e-33	1.72E-28
M_C3	CLDND1	-1.10884	0.251	0.328	8.93374083670249e-46	3.04E-41
14_3	CLDND1	-1.20041	0.156	0.327	1.30835023453592e-21	4.45E-17
14_20	CLDND1	-1.37019	0.256	0.327	1.3857666618797e-13	4.71E-09
3	CLDND1	-1.42226	0.235	0.327	7.58156079974885e-31	2.58E-26
5	CLDND1	-1.43033	0.245	0.327	2.48293304241265e-26	8.45E-22
14_2	CLDND1	-1.44091	0.278	0.326	2.92387511506709e-14	9.95E-10
4	CLDND1	-1.56532	0.234	0.328	1.00170945880535e-45	3.41E-41
14_9	CLDND1	-1.57733	0.207	0.327	2.23380753743315e-14	7.60E-10
M_C1	CLEC10A	5.64932	0.451	0.017	0	0
4	CLEC11A	2.8259	0.705	0.203	0	0
5	CLEC11A	2.20693	0.619	0.207	2.35463951628533e-191	8.01001270649945e-187
13	CLEC11A	2.31969	0.651	0.204	0	0
14_20	CLEC11A	1.36261	0.371	0.209	1.24919745657713e-25	4.25E-21
1	CLEC11A	1.2823	0.425	0.202	1.69847937168494e-216	5.78E-212
14_2	CLEC11A	0.938462	0.406	0.209	7.80251256805314e-16	2.65E-11
11	CLEC11A	0.921696	0.363	0.209	8.81846770195653e-28	3.00E-23
10	CLEC11A	0.872509	0.32	0.201	1.05868851866505e-143	3.60E-139
7	CLEC11A	0.588402	0.332	0.195	7.30757073825703e-231	2.49E-226
3	CLEC11A	0.291935	0.275	0.209	9.65082037034387e-07	0.0328302
2	CLEC11A	0.290515	0.305	0.203	6.64972041847818e-108	2.26E-103
16	CLEC11A	0.273673	0.304	0.202	5.73024436278622e-119	1.95E-114
14_21	CLEC11A	-0.864823	0.253	0.21	3.18915784263138e-10	1.08E-05
M_C1	CLEC12A	3.26615	0.379	0.033	0	0
M_C4	CLEC12A	4.25462	0.349	0.034	0	0
8	CLEC14A	9.65568	0.778	0.002	0	0
14_21	CLEC16A	1.2535	0.43	0.162	2.70747127171823e-20	9.21E-16
9	CLEC16A	0.33528	0.285	0.152	9.47879126087e-278	3.22E-273
8	CLEC1A	4.78585	0.313	0.012	0	0
12_1	CLEC2B	1.63519	0.475	0.236	0	0
12_3	CLEC2B	1.65853	0.545	0.252	1.29742138840934e-205	4.41E-201
8	CLEC2B	1.30938	0.587	0.25	3.40164510787914e-225	1.16E-220
14_7	CLEC2B	1.23036	0.381	0.257	7.97501176036296e-19	2.71E-14
12_2	CLEC2B	1.17688	0.412	0.253	7.8482624879701e-134	2.67E-129
M_C6	CLEC2B	1.08087	0.436	0.256	9.95731225678713e-25	3.39E-20
14_14	CLEC2B	0.872272	0.374	0.255	1.14709743354334e-47	3.90E-43
13	CLEC2B	0.85677	0.432	0.254	2.68066980436142e-47	9.12E-43
M_C1	CLEC2B	0.833652	0.572	0.243	0	0
14_4	CLEC2B	0.763791	0.343	0.257	8.48508982896022e-14	2.89E-09
14_18	CLEC2B	0.603836	0.262	0.257	0.000582969	1
M_C3	CLEC2B	0.590324	0.514	0.25	3.0472556807929e-217	1.04E-212
M_C2	CLEC2B	0.557706	0.479	0.253	2.76696518824642e-104	9.41E-100
M_C4	CLEC2B	0.536439	0.339	0.253	9.85899666772078e-34	3.35E-29
14_10	CLEC2B	0.527643	0.251	0.257	5.38307695894241e-07	0.0183122
14_12	CLEC2B	0.490183	0.226	0.257	7.85187986662655e-26	2.67E-21
14_11	CLEC2B	0.327346	0.329	0.256	8.06925427607511e-05	1
14_22	CLEC2B	0.324226	0.288	0.257	8.81696699114107e-08	0.00299936
M_C5	CLEC2B	0.282211	0.438	0.254	2.14307145621388e-74	7.29E-70
14_21	CLEC2B	-0.25621	0.33	0.257	4.60957255325529e-06	0.156808
11	CLEC2B	-0.493207	0.247	0.257	2.91005327857182e-07	0.00989942
6_2	CLEC2B	-0.504993	0.236	0.257	6.73634490767862e-06	0.229157
6_1	CLEC2B	-0.687949	0.181	0.259	1.14898082360669e-18	3.91E-14
5	CLEC2B	-1.0068	0.261	0.257	4.1994095191315e-33	1.43E-28
14_20	CLEC2B	-1.05679	0.2	0.257	6.50740390410727e-10	2.21E-05
14_6	CLEC2B	-1.06986	0.147	0.257	1.38322733323669e-05	0.470546
14_3	CLEC2B	-1.12839	0.117	0.258	1.65016944035801e-17	5.61E-13
10	CLEC2B	-1.33281	0.148	0.266	3.40026950655449e-177	1.16E-172
14_2	CLEC2B	-1.35153	0.205	0.257	1.02451910546593e-12	3.49E-08
3	CLEC2B	-1.56343	0.173	0.258	1.25227970326158e-35	4.26E-31
4	CLEC2B	-1.60178	0.166	0.258	2.59545239563746e-45	8.83E-41
2	CLEC2B	-1.71881	0.101	0.269	9.6505346100496e-286	3.28E-281
9	CLEC2B	-1.8257	0.134	0.267	1.85963979155138e-286	6.33E-282
14_9	CLEC2B	-2.07746	0.127	0.258	2.4035348934841e-19	8.18E-15
16	CLEC2B	-2.37611	0.086	0.272	0	0
7	CLEC2B	-2.96431	0.069	0.281	0	0
12_1	CLEC2D	2.11899	0.677	0.227	0	0
12_3	CLEC2D	1.72374	0.655	0.26	4.36764203425927e-282	1.49E-277
14_14	CLEC2D	1.65931	0.688	0.26	4.72140428045355e-284	1.61E-279
14_17	CLEC2D	1.53309	0.607	0.257	0	0
14_19	CLEC2D	2.03398	0.646	0.263	5.85932197470884e-223	1.99322414935645e-218
14_22	CLEC2D	1.6078	0.684	0.261	5.22107933339622e-256	1.78E-251
14_4	CLEC2D	1.63632	0.669	0.265	6.58767280162072e-94	2.24E-89
14_8	CLEC2D	1.88523	0.622	0.265	4.18660424920348e-82	1.42E-77
14_16	CLEC2D	1.45646	0.608	0.261	5.84188530573256e-223	1.99E-218
14_15	CLEC2D	1.42136	0.609	0.266	1.12128561786235e-18	3.81438941484413e-14
14_12	CLEC2D	1.3136	0.598	0.264	1.58274247225535e-75	5.38E-71
14_13	CLEC2D	1.26211	0.646	0.265	1.72381162314774e-48	5.86E-44
12_2	CLEC2D	1.22273	0.495	0.261	9.01698320755145e-170	3.07E-165
14_7	CLEC2D	1.1169	0.491	0.266	2.02866599156072e-17	6.90E-13
14_6	CLEC2D	1.03111	0.369	0.266	3.84139655295756e-05	1
14_5	CLEC2D	1.02219	0.578	0.266	2.07662876220725e-13	7.06E-09
14_1	CLEC2D	0.909158	0.516	0.263	1.13662766574897e-99	3.87E-95
14_11	CLEC2D	0.873029	0.54	0.265	3.72237712740205e-51	1.27E-46
14_10	CLEC2D	0.685671	0.473	0.266	8.78672202888262e-13	2.99E-08
6_1	CLEC2D	0.67987	0.375	0.264	2.93822489299247e-32	1.00E-27
14_21	CLEC2D	0.6366	0.511	0.266	3.41271438187425e-14	1.16E-09
14_18	CLEC2D	0.577909	0.375	0.266	9.23585820225268e-05	1
2	CLEC2D	-0.602347	0.188	0.273	1.13332626839267e-75	3.86E-71
1	CLEC2D	-0.86463	0.204	0.269	9.81574026248991e-41	3.34E-36
6_2	CLEC2D	-1.01842	0.216	0.267	6.46006332700988e-15	2.20E-10
9	CLEC2D	-1.14112	0.222	0.27	2.93500331584273e-225	9.98E-221
M_C1	CLEC2D	-1.96487	0.14	0.272	3.81279769025044e-164	1.30E-159
14_9	CLEC2D	-2.14812	0.124	0.267	6.9923836783977e-22	2.38E-17
14_2	CLEC2D	-2.24583	0.071	0.267	1.42655373607318e-21	4.85E-17
M_C6	CLEC2D	-2.28264	0.121	0.268	1.39762693755593e-28	4.75E-24
M_C3	CLEC2D	-2.58663	0.135	0.27	1.09300610698025e-134	3.72E-130
M_C4	CLEC2D	-2.58933	0.097	0.274	1.40495503038784e-225	4.78E-221
M_C5	CLEC2D	-2.6501	0.141	0.268	4.21856900877653e-83	1.44E-78
M_C2	CLEC2D	-2.78318	0.13	0.269	3.72600241615812e-93	1.27E-88
3	CLEC2D	-3.0252	0.093	0.268	8.11721515635412e-66	2.76E-61
16	CLEC2D	-3.05746	0.105	0.281	0	0
5	CLEC2D	-3.06003	0.113	0.268	1.46788023091497e-54	4.99E-50
7	CLEC2D	-3.29124	0.087	0.289	0	0
4	CLEC2D	-3.32148	0.103	0.269	1.98249315047356e-89	6.74E-85
14_20	CLEC2D	-3.33285	0.095	0.267	7.34131803436128e-31	2.50E-26
10	CLEC2D	-3.52942	0.069	0.282	0	0
13	CLEC2D	-3.78034	0.059	0.27	1.67210520251344e-110	5.69E-106
8	CLEC2D	-4.10462	0.04	0.271	2.14523903726266e-174	7.30E-170
11	CLEC2D	-4.15361	0.05	0.269	8.46771684048514e-77	2.88E-72
8	CLEC3B	7.16542	0.448	0.005	0	0
M_C1	CLEC4A	3.39533	0.406	0.035	0	0
M_C3	CLEC4A	2.18961	0.279	0.044	0	0
M_C4	CLEC4A	3.52948	0.272	0.041	0	0
M_C5	CLEC4A	2.00972	0.273	0.047	3.48843245165382e-192	1.1866949514036e-187
M_C1	CLEC4E	2.55112	0.363	0.04	0	0
M_C4	CLEC4E	5.09291	0.489	0.035	0	0
M_C6	CLEC4E	3.14416	0.359	0.052	5.66485788874169e-129	1.92707135659215e-124
M_C1	CLEC7A	2.88931	0.78	0.094	0	0
M_C2	CLEC7A	2.07852	0.656	0.114	0	0
M_C3	CLEC7A	2.94039	0.769	0.106	0	0
M_C4	CLEC7A	3.08386	0.616	0.101	0	0
M_C5	CLEC7A	3.5789	0.906	0.111	0	0
M_C6	CLEC7A	2.41821	0.582	0.12	1.26928961092079e-174	4.31786939843035e-170
1	CLIC1	0.892264	0.978	0.914	0	0
14_5	CLIC1	0.748377	1	0.917	3.2456590167871e-19	1.10E-14
12_3	CLIC1	0.569892	0.944	0.916	5.68493294710633e-109	1.93E-104
M_C2	CLIC1	0.508225	0.989	0.916	1.74610718252695e-125	5.94E-121
14_22	CLIC1	0.472567	0.955	0.916	1.45136603772704e-68	4.94E-64
M_C4	CLIC1	0.435747	0.935	0.916	1.31008041099515e-203	4.46E-199
10	CLIC1	0.400295	0.945	0.914	9.03033538402034e-43	3.07E-38
14_13	CLIC1	0.383303	0.971	0.917	1.71481361170888e-15	5.83E-11
8	CLIC1	0.336298	0.927	0.917	1.47964237009179e-50	5.03E-46
M_C6	CLIC1	0.334002	0.917	0.917	9.74211928831822e-17	3.31E-12
12_1	CLIC1	0.255055	0.902	0.918	6.07600812008539e-161	2.07E-156
14_10	CLIC1	-0.270767	0.728	0.917	1.26147761358298e-20	4.29E-16
14_4	CLIC1	-0.312219	0.893	0.917	1.4411188068789e-05	0.49024
3	CLIC1	-0.336293	0.882	0.917	2.25413146698474e-14	7.67E-10
14_17	CLIC1	-0.375931	0.902	0.917	2.36161441845274e-38	8.03E-34
14_16	CLIC1	-0.388399	0.963	0.916	1.44030551782498e-62	4.90E-58
14_15	CLIC1	-0.436128	0.707	0.917	4.07884455262243e-12	1.39E-07
2	CLIC1	-0.540477	0.864	0.921	8.98617473612272e-250	3.06E-245
14_1	CLIC1	-0.551569	0.854	0.918	4.61230181694877e-47	1.57E-42
14_8	CLIC1	-0.579839	0.594	0.918	4.65022000619277e-91	1.58E-86
14_21	CLIC1	-0.586761	0.941	0.917	4.21443558823763e-05	1
14_3	CLIC1	-0.58774	0.947	0.917	2.92420988223124e-34	9.95E-30
7	CLIC1	-0.591066	0.905	0.918	0	0
14_19	CLIC1	-0.600733	0.98	0.916	5.31549794370131e-108	1.81E-103
14_12	CLIC1	-0.609751	0.615	0.919	1.09806230204304e-98	3.74E-94
14_9	CLIC1	-0.636705	0.942	0.917	1.08582790395183e-23	3.69E-19
13	CLIC1	-0.738324	0.81	0.918	3.2505443347713e-75	1.11E-70
6_2	CLIC1	-1.09454	0.801	0.918	1.25016870240548e-119	4.25E-115
8	CLIC2	3.87108	0.521	0.045	0	0
M_C1	CLIC2	3.02244	0.345	0.041	0	0
M_C3	CLIC2	2.36896	0.274	0.048	5.51125929564792e-317	1.87482018719351e-312
12_2	CLIC3	3.3061	0.298	0.042	0	0
3	CLIC4	1.56529	0.727	0.361	2.48219998216126e-158	8.44394789931616e-154
8	CLIC4	2.19041	0.803	0.356	0	0
11	CLIC4	1.60246	0.757	0.361	1.84144233537021e-176	6.26421853646238e-172
10	CLIC4	1.11179	0.615	0.345	0	0
13	CLIC4	1.0886	0.623	0.361	1.31544434430331e-107	4.47E-103
5	CLIC4	1.01886	0.579	0.363	4.60068428144891e-46	1.57E-41
2	CLIC4	0.739664	0.504	0.354	1.80143903619113e-153	6.13E-149
1	CLIC4	0.434063	0.565	0.357	1.19890372394155e-156	4.08E-152
6_2	CLIC4	0.429171	0.355	0.365	2.82683056197173e-08	0.000961631
9	CLIC4	0.424664	0.66	0.34	0	0
14_20	CLIC4	0.358987	0.528	0.364	2.35695032204803e-12	8.02E-08
7	CLIC4	0.313043	0.489	0.349	5.30196680941447e-192	1.80E-187
14_9	CLIC4	0.296377	0.487	0.364	8.15322627115656e-07	0.0277356
6_1	CLIC4	-0.273764	0.196	0.369	4.13139980871714e-94	1.41E-89
14_18	CLIC4	-0.387989	0.272	0.365	0.00281743	1
14_3	CLIC4	-0.504145	0.246	0.366	9.79251053033397e-11	3.33E-06
M_C4	CLIC4	-0.63496	0.246	0.37	2.56517261213683e-65	8.73E-61
14_21	CLIC4	-0.638604	0.394	0.365	1.66813688539345e-06	0.0567467
M_C1	CLIC4	-1.01438	0.263	0.369	3.46685870843507e-87	1.18E-82
M_C5	CLIC4	-1.10787	0.252	0.367	5.42892971403238e-41	1.85E-36
M_C2	CLIC4	-1.13741	0.265	0.367	2.20781629109091e-42	7.51E-38
M_C3	CLIC4	-1.25556	0.239	0.368	1.09854923270911e-74	3.74E-70
14_7	CLIC4	-2.89189	0.037	0.366	1.00536297914823e-38	3.42E-34
14_15	CLIC4	-3.04037	0.053	0.365	8.98566974951757e-17	3.06E-12
12_1	CLIC4	-3.07545	0.048	0.396	0	0
14_17	CLIC4	-3.21632	0.046	0.374	0	0
12_3	CLIC4	-3.3356	0.041	0.37	4.77953211948214e-229	1.63E-224
14_13	CLIC4	-3.50078	0.026	0.366	5.20098038038828e-53	1.77E-48
12_2	CLIC4	-3.60844	0.032	0.374	0	0
14_8	CLIC4	-3.61687	0.025	0.367	1.31152257879048e-81	4.46E-77
14_10	CLIC4	-3.77815	0.021	0.366	1.67172352437558e-45	5.69E-41
14_5	CLIC4	-3.91003	0.03	0.365	1.56777190086633e-20	5.33E-16
14_12	CLIC4	-4.32747	0.019	0.367	1.55450392092899e-105	5.29E-101
14_16	CLIC4	-4.33558	0.018	0.371	9.73419776988477e-276	3.31E-271
14_19	CLIC4	-4.50032	0.016	0.368	5.57183070081291e-165	1.90E-160
14_4	CLIC4	-4.55275	0.015	0.367	1.6874831832131e-88	5.74E-84
14_22	CLIC4	-4.69114	0.017	0.37	3.96172123741138e-236	1.35E-231
14_11	CLIC4	-4.78371	0.012	0.367	3.43322019842754e-120	1.17E-115
14_1	CLIC4	-5.73193	0.008	0.371	1.37483085640945e-289	4.68E-285
14_14	CLIC4	-6.4109	0.005	0.37	3.90099248569467e-283	1.32703962378361e-278
14_8	CLINT1	1.19173	0.288	0.298	2.69392927884387e-56	9.16E-52
6_2	CLINT1	1.04763	0.407	0.296	7.49715366581074e-59	2.55E-54
14_21	CLINT1	0.936041	0.624	0.297	4.47989351446382e-23	1.52E-18
14_15	CLINT1	0.855901	0.278	0.298	1.67487110771744e-11	5.70E-07
14_12	CLINT1	0.744997	0.235	0.298	3.36744093472088e-63	1.15E-58
6_1	CLINT1	0.64327	0.284	0.298	3.32727920991607e-80	1.13E-75
5	CLINT1	0.607605	0.528	0.296	1.22474679067367e-48	4.17E-44
9	CLINT1	0.429865	0.492	0.281	0	0
14_7	CLINT1	0.393493	0.242	0.298	2.80312954364871e-10	9.54E-06
3	CLINT1	0.295153	0.434	0.296	3.75921598691159e-25	1.28E-20
12_2	CLINT1	0.277133	0.224	0.3	7.47396392257635e-106	2.54E-101
14_17	CLINT1	0.268544	0.231	0.3	4.51600845238649e-108	1.54E-103
M_C5	CLINT1	-0.250009	0.347	0.297	4.96915102807475e-24	1.69E-19
M_C2	CLINT1	-0.28068	0.321	0.297	4.80512484101203e-16	1.63E-11
14_16	CLINT1	-0.302602	0.149	0.3	1.36178653657576e-99	4.63E-95
14_9	CLINT1	-0.304507	0.331	0.297	2.99214493613287e-06	0.101787
10	CLINT1	-0.457435	0.268	0.3	2.97783277813287e-32	1.01E-27
7	CLINT1	-0.526712	0.262	0.302	3.54484448186387e-63	1.21E-58
14_20	CLINT1	-0.544901	0.306	0.298	1.82412131985543e-08	0.00062053
14_2	CLINT1	-0.671056	0.315	0.298	6.69467098413952e-11	2.28E-06
14_10	CLINT1	-0.747071	0.141	0.298	2.31014634139126e-11	7.86E-07
14_3	CLINT1	-0.769464	0.164	0.298	1.21513515140124e-14	4.13E-10
3	CLIP1	1.5594	0.572	0.34	2.7419726260475e-98	9.32764247928838e-94
M_C4	CLIP1	0.675261	0.448	0.338	1.49961015051414e-66	5.10E-62
14_20	CLIP1	0.656464	0.446	0.342	4.49654391033154e-08	0.00152963
14_12	CLIP1	0.477963	0.526	0.341	1.10022765967775e-22	3.74E-18
14_21	CLIP1	0.436028	0.629	0.342	2.20171729042901e-21	7.49E-17
2	CLIP1	0.335291	0.355	0.341	1.20246430742358e-24	4.09E-20
14_6	CLIP1	0.322545	0.258	0.343	4.47141046395711e-05	1
5	CLIP1	0.297434	0.434	0.342	2.59318504358024e-08	0.00088215
M_C6	CLIP1	0.289346	0.39	0.342	0.00483442	1
12_2	CLIP1	-0.253947	0.261	0.344	5.72271647870675e-22	1.95E-17
6_1	CLIP1	-0.290178	0.196	0.346	3.7394278438884e-74	1.27E-69
M_C1	CLIP1	-0.305298	0.366	0.341	3.88968395611354e-32	1.32E-27
1	CLIP1	-0.316204	0.345	0.342	7.1821179643329e-19	2.44E-14
14_18	CLIP1	-0.341132	0.259	0.343	0.00653271	1
M_C3	CLIP1	-0.376987	0.342	0.342	2.78275865314642e-14	9.47E-10
11	CLIP1	-0.382194	0.318	0.343	0.000854552	1
13	CLIP1	-0.383282	0.299	0.343	0.001006	1
M_C2	CLIP1	-0.459551	0.347	0.342	1.01428029276447e-16	3.45E-12
16	CLIP1	-0.468583	0.333	0.343	4.09447164144274e-51	1.39E-46
14_3	CLIP1	-0.474856	0.23	0.343	1.05982787097843e-10	3.61E-06
M_C5	CLIP1	-0.475792	0.365	0.342	1.40023983837257e-21	4.76E-17
14_1	CLIP1	-0.537234	0.198	0.345	1.21781191338229e-42	4.14E-38
14_16	CLIP1	-0.55092	0.164	0.345	1.65289172574551e-91	5.62E-87
14_11	CLIP1	-0.580338	0.18	0.343	2.83931376764056e-24	9.66E-20
14_4	CLIP1	-0.588265	0.236	0.343	7.7541193470443e-07	0.026378
6_2	CLIP1	-0.781619	0.199	0.344	1.99456985505925e-25	6.79E-21
14_5	CLIP1	-0.830959	0.185	0.343	0.000139878	1
14_10	CLIP1	-1.56455	0.081	0.343	2.03757071564474e-26	6.93E-22
3	CLIP2	2.51793	0.397	0.112	3.90607117726705e-160	1.3287672930827e-155
5	CLIP2	2.14308	0.409	0.113	1.78149690478287e-114	6.06029617069037e-110
11	CLIP2	1.72561	0.318	0.113	2.65098519582654e-64	9.02E-60
14_20	CLIP2	1.12205	0.25	0.115	7.81486983719517e-15	2.66E-10
14_21	CLIP4	1.06396	0.276	0.116	3.45276649516804e-10	1.17E-05
14_12	CLK1	1.51041	0.536	0.386	3.63025064507203e-127	1.2349386644406e-122
14_15	CLK1	1.99576	0.752	0.387	3.6600227426587e-49	1.24506653659764e-44
14_8	CLK1	1.89095	0.592	0.386	5.98400892704528e-112	2.04E-107
14_18	CLK1	1.1079	0.585	0.387	6.63829731310525e-19	2.26E-14
14_21	CLK1	1.08656	0.824	0.386	3.62965205721519e-40	1.23E-35
12_1	CLK1	0.938505	0.448	0.381	0	0
12_2	CLK1	0.865739	0.465	0.385	3.87900587531736e-124	1.32E-119
14_7	CLK1	0.863697	0.432	0.387	8.81197008666677e-15	3.00E-10
12_3	CLK1	0.718852	0.448	0.386	4.74574140003927e-33	1.61E-28
3	CLK1	0.700351	0.667	0.384	2.40822376606443e-76	8.19E-72
14_11	CLK1	0.682577	0.411	0.387	4.01943126563998e-15	1.37E-10
14_6	CLK1	0.627088	0.321	0.387	2.1740915466632e-05	0.739582
6_1	CLK1	0.61882	0.404	0.387	3.68098023374477e-48	1.25E-43
14_14	CLK1	0.545118	0.404	0.387	3.68065775614068e-48	1.25E-43
14_17	CLK1	0.471308	0.377	0.388	5.83718016395535e-100	1.99E-95
14_1	CLK1	0.42851	0.357	0.388	2.93578990193363e-33	9.99E-29
14_4	CLK1	0.400595	0.379	0.387	3.60561155877982e-12	1.23E-07
M_C4	CLK1	0.383177	0.425	0.386	1.09184755381807e-13	3.71E-09
14_22	CLK1	0.357339	0.424	0.387	2.3876971102621e-17	8.12E-13
6_2	CLK1	0.272254	0.384	0.387	4.5142033787083e-08	0.00153564
M_C5	CLK1	-0.30476	0.543	0.385	2.81927736051716e-89	9.59E-85
14_19	CLK1	-0.350288	0.232	0.389	3.9810144134278e-40	1.35E-35
14_16	CLK1	-0.371385	0.25	0.39	2.51250515402279e-47	8.55E-43
M_C2	CLK1	-0.568799	0.388	0.387	1.2274735290759e-27	4.18E-23
8	CLK1	-0.642029	0.369	0.388	4.49687952887204e-21	1.53E-16
16	CLK1	-0.702008	0.339	0.392	9.69783891654117e-69	3.30E-64
11	CLK1	-0.923518	0.304	0.388	2.52520759265719e-16	8.59E-12
1	CLK1	-1.0037	0.286	0.391	1.74093131969874e-83	5.92E-79
7	CLK1	-1.03709	0.317	0.396	8.71944509591924e-266	2.97E-261
10	CLK1	-1.04907	0.284	0.395	7.81666902447378e-164	2.66E-159
14_9	CLK1	-1.07539	0.282	0.388	1.24994072394666e-11	4.25E-07
13	CLK1	-1.08441	0.283	0.389	3.18149345409368e-31	1.08E-26
4	CLK1	-1.11229	0.312	0.388	1.4033420765766e-36	4.77E-32
14_3	CLK1	-1.15665	0.189	0.388	3.05920688041729e-26	1.04E-21
14_2	CLK1	-1.56	0.253	0.388	5.67760327395332e-15	1.93E-10
14_20	CLK1	-1.70575	0.233	0.388	2.549495391894e-22	8.67E-18
14_15	CLK3	1.65719	0.271	0.188	4.69764630970586e-16	1.60E-11
14_21	CLK3	1.48441	0.534	0.188	1.52282158799691e-29	5.18033447804788e-25
9	CLK3	0.714689	0.381	0.172	0	0
14_21	CLK4	1.34408	0.357	0.125	4.09937959095841e-18	1.39E-13
10	CLMN	1.65038	0.281	0.116	0	0
11	CLMN	3.10143	0.512	0.124	2.28176721953529e-310	7.76211572741516e-306
13	CLMP	5.29839	0.496	0.02	0	0
14_12	CLN3	1.63965	0.522	0.242	3.73117045868978e-76	1.27E-71
14_15	CLN3	1.50727	0.459	0.243	4.17213345058557e-12	1.4192763572202e-07
14_21	CLN3	1.32335	0.679	0.243	1.09069942953912e-41	3.71E-37
M_C4	CLN3	0.943979	0.321	0.24	7.15413318649615e-104	2.43E-99
12_1	CLN3	0.7777	0.288	0.239	2.22229989593578e-177	7.56E-173
12_2	CLN3	0.706744	0.262	0.243	1.19770170072304e-67	4.07E-63
M_C6	CLN3	0.651961	0.278	0.243	1.4563064828009e-07	0.00495406
9	CLN3	0.592762	0.443	0.227	0	0
M_C1	CLN3	0.363036	0.332	0.24	1.96023582194331e-41	6.67E-37
1	CLN3	-0.255713	0.29	0.242	7.51073373159814e-52	2.56E-47
14_12	CLN5	1.39096	0.475	0.222	1.06375196402355e-47	3.61867143121533e-43
14_21	CLN5	1.27866	0.552	0.223	3.91367565409136e-25	1.33E-20
14_15	CLN5	0.945707	0.338	0.223	0.000972256	1
9	CLN5	0.792954	0.417	0.207	0	0
16	CLN5	0.417475	0.309	0.216	1.20571815352947e-80	4.10E-76
1	CLN6	1.39108	0.471	0.206	6.68704800162772e-311	2.27479998919372e-306
7	CLN6	0.836141	0.32	0.203	1.31848527052848e-192	4.49E-188
9	CLN6	0.691366	0.377	0.202	1.90075288785039e-285	6.47E-281
14_9	CLN6	0.59928	0.356	0.215	2.18379033404808e-11	7.43E-07
16	CLN6	0.517035	0.308	0.208	9.68976744093048e-93	3.30E-88
M_C5	CLN6	0.383	0.316	0.214	1.33029755255982e-22	4.53E-18
M_C3	CLN6	0.344256	0.274	0.214	1.87209439980616e-12	6.37E-08
14_2	CLN6	0.328367	0.344	0.215	1.572884719788e-11	5.35E-07
M_C2	CLN6	0.30749	0.291	0.215	1.36367574158309e-14	4.64E-10
5	CLN6	0.268536	0.293	0.215	2.36848012091662e-09	8.06E-05
M_C3	CLN8	1.61279	0.364	0.12	3.82204496936566e-227	1.30E-222
M_C5	CLN8	1.52977	0.404	0.122	1.7206822739219e-167	5.85341695942751e-163
M_C2	CLN8	1.40686	0.355	0.123	8.1221262808831e-129	2.76298491823081e-124
M_C1	CLN8	1.33542	0.322	0.118	2.04867363422327e-259	6.97E-255
7	CLNS1A	0.780385	0.576	0.421	2.84825560435567e-248	9.69E-244
14_2	CLNS1A	0.763697	0.676	0.438	2.76087131701994e-18	9.39E-14
9	CLNS1A	0.6675	0.704	0.416	0	0
14_21	CLNS1A	0.566888	0.629	0.438	1.49913571632772e-08	0.000509976
16	CLNS1A	0.464694	0.603	0.424	2.39542176759853e-215	8.15E-211
3	CLNS1A	0.324593	0.543	0.438	5.55403602324367e-12	1.89E-07
14_9	CLNS1A	0.283514	0.569	0.438	3.47110568201564e-08	0.0011808
12_1	CLNS1A	-0.265324	0.279	0.454	0	0
12_3	CLNS1A	-0.287144	0.335	0.44	1.83241488269392e-19	6.23E-15
14_7	CLNS1A	-0.290097	0.319	0.439	4.7976046242858e-05	1
5	CLNS1A	-0.298473	0.53	0.438	1.2236929747961e-29	4.16E-25
14_3	CLNS1A	-0.351793	0.349	0.439	1.45817455368168e-05	0.496042
2	CLNS1A	-0.351846	0.408	0.441	1.15748444914839e-49	3.94E-45
14_11	CLNS1A	-0.371096	0.315	0.439	7.57665232175192e-12	2.58E-07
14_16	CLNS1A	-0.423888	0.245	0.442	3.57864452439545e-94	1.22E-89
14_4	CLNS1A	-0.468101	0.259	0.44	5.8098957664442e-22	1.98E-17
12_2	CLNS1A	-0.617211	0.237	0.444	7.72028307431869e-118	2.63E-113
M_C4	CLNS1A	-0.669039	0.344	0.443	4.06393034804844e-55	1.38E-50
M_C3	CLNS1A	-0.689844	0.386	0.44	8.47194299748756e-43	2.88E-38
14_19	CLNS1A	-0.703248	0.176	0.441	2.02565937466263e-90	6.89E-86
6_2	CLNS1A	-0.84526	0.225	0.441	7.88581629844245e-51	2.68E-46
M_C2	CLNS1A	-0.981175	0.371	0.44	2.01793910194476e-55	6.86E-51
13	CLNS1A	-1.05154	0.274	0.441	1.311095029096e-42	4.46008306997876e-38
M_C6	CLNS1A	-1.09283	0.303	0.439	3.72943365939634e-20	1.27E-15
M_C5	CLNS1A	-1.09345	0.37	0.44	1.4069612109926e-60	4.79E-56
11	CLNS1A	-1.13152	0.259	0.44	6.19857444004177e-36	2.11E-31
14_10	CLNS1A	-1.25309	0.191	0.439	1.11723427245108e-17	3.80E-13
8	CLNS1A	-1.51967	0.214	0.443	1.2539707911205e-114	4.27E-110
5	CLOCK	1.21968	0.337	0.144	3.05016375811304e-45	1.04E-40
8	CLOCK	1.00752	0.259	0.143	1.00751685224356e-46	3.43E-42
14_20	CLOCK	0.583677	0.254	0.145	9.07359950537011e-10	3.09E-05
9	CLOCK	0.493374	0.255	0.136	1.95114507473465e-222	6.64E-218
14_21	CLP1	1.74	0.267	0.066	8.49579130087529e-20	2.89E-15
14_21	CLPB	1.69284	0.339	0.115	1.76007951537486e-17	5.99E-13
9	CLPB	1.19781	0.262	0.103	4.94065645841247e-323	1.68071251402275e-318
14_21	CLPP	1.03866	0.71	0.388	1.46462984528959e-22	4.98E-18
14_15	CLPP	0.938826	0.376	0.389	1.18888017532214e-15	4.04E-11
14_13	CLPP	0.913184	0.504	0.389	1.73595060346386e-24	5.91E-20
14_12	CLPP	0.687241	0.345	0.389	8.97292733007812e-39	3.05E-34
9	CLPP	0.560751	0.634	0.368	0	0
1	CLPP	0.542258	0.625	0.38	2.12677567640096e-212	7.23E-208
14_22	CLPP	0.495057	0.359	0.39	8.91083510678833e-71	3.03E-66
12_1	CLPP	0.417553	0.331	0.395	0	0
16	CLPP	0.39272	0.523	0.377	6.46026864669231e-147	2.20E-142
14_5	CLPP	0.36403	0.422	0.389	0.0078307	1
14_14	CLPP	0.284355	0.318	0.39	6.27988459662336e-63	2.14E-58
14_8	CLPP	0.254006	0.247	0.39	4.26641299900563e-41	1.45E-36
14_3	CLPP	-0.329099	0.285	0.39	1.42684722036557e-08	0.000485385
14_16	CLPP	-0.356705	0.18	0.393	2.36348696223257e-142	8.04E-138
2	CLPP	-0.359936	0.357	0.392	1.0988315426405e-42	3.74E-38
3	CLPP	-0.383087	0.42	0.389	5.90658041483137e-23	2.01E-18
11	CLPP	-0.383284	0.347	0.39	6.02834628207327e-05	1
M_C6	CLPP	-0.395043	0.303	0.39	3.8720517928428e-06	0.131719
M_C2	CLPP	-0.590677	0.357	0.39	1.6193867865793e-28	5.51E-24
14_10	CLPP	-0.725552	0.166	0.39	5.18754640573218e-20	1.76E-15
M_C1	CLPP	-0.726855	0.311	0.393	6.5256845080189e-71	2.22E-66
8	CLPP	-0.842426	0.251	0.392	2.39908950615762e-40	8.16E-36
M_C4	CLPP	-0.85557	0.266	0.395	1.67568068238997e-91	5.70E-87
M_C3	CLPP	-0.884536	0.281	0.392	3.642408989331e-57	1.24E-52
14_19	CLPP	-0.956057	0.118	0.392	2.44728432726269e-103	8.33E-99
M_C5	CLPP	-0.991988	0.305	0.39	2.20329344834683e-47	7.50E-43
6_1	CLPP	-0.996139	0.19	0.394	2.28319182619937e-98	7.77E-94
13	CLPP	-1.04308	0.241	0.391	8.67639988880649e-39	2.95E-34
9	CLPTM1	0.717303	0.519	0.259	0	0
14_21	CLPTM1	0.70411	0.471	0.279	8.42268383335194e-09	0.000286523
16	CLPTM1	0.471216	0.382	0.271	1.12541610124404e-98	3.83E-94
1	CLPTM1	0.435717	0.425	0.274	3.28356627870754e-99	1.12E-94
7	CLPTM1	0.392231	0.36	0.269	4.00267321631177e-88	1.36E-83
4	CLPTM1	0.309091	0.41	0.278	1.62685117325561e-32	5.53E-28
5	CLPTM1	0.267296	0.429	0.278	1.54621245353113e-32	5.26E-28
14_6	CLPTM1	-0.348365	0.198	0.28	0.00862103	1
14_22	CLPTM1	-0.364041	0.148	0.281	5.96651041166442e-56	2.03E-51
12_3	CLPTM1	-0.387778	0.163	0.282	5.39456667750127e-44	1.84E-39
11	CLPTM1	-0.418606	0.227	0.28	0.00053519	1
12_1	CLPTM1	-0.432635	0.14	0.293	0	0
14_18	CLPTM1	-0.433562	0.186	0.28	0.000634917	1
M_C4	CLPTM1	-0.536986	0.2	0.283	4.87119015188224e-37	1.66E-32
14_14	CLPTM1	-0.631234	0.113	0.282	1.33311473408206e-83	4.53E-79
12_2	CLPTM1	-0.644692	0.116	0.284	7.45018133910523e-138	2.53E-133
14_11	CLPTM1	-0.701006	0.116	0.281	3.90935781733819e-34	1.33E-29
14_15	CLPTM1	-0.720526	0.09	0.28	4.51691031279701e-11	1.54E-06
14_3	CLPTM1	-0.721818	0.16	0.28	2.28032880679871e-12	7.76E-08
14_1	CLPTM1	-0.83095	0.105	0.282	1.76901939189591e-89	6.02E-85
14_12	CLPTM1	-0.833955	0.071	0.281	7.82357793335075e-63	2.66E-58
14_7	CLPTM1	-0.847505	0.099	0.28	4.62701231944336e-17	1.57E-12
14_17	CLPTM1	-0.886115	0.112	0.284	8.10410863634699e-138	2.76E-133
14_19	CLPTM1	-1.18006	0.066	0.282	5.62902736506769e-88	1.91E-83
14_5	CLPTM1	-1.27677	0.111	0.28	1.08839047888385e-05	0.370249
14_4	CLPTM1	-1.29	0.082	0.281	4.41074414558244e-33	1.50E-28
14_16	CLPTM1	-1.46877	0.057	0.283	4.14711610657939e-153	1.41E-148
14_10	CLPTM1	-1.53166	0.078	0.28	7.30112734313688e-18	2.48E-13
14_2	CLPTM1L	1.69052	0.352	0.162	8.4754754579766e-19	2.88E-14
14_20	CLPTM1L	1.54963	0.321	0.162	5.33863928447218e-22	1.81609831179175e-17
6_2	CLPTM1L	1.50711	0.377	0.161	7.14033096666514e-87	2.42899778824015e-82
1	CLPTM1L	0.585171	0.259	0.159	2.21073639058783e-53	7.52E-49
9	CLPTM1L	0.358102	0.311	0.15	1.40636328535241e-312	4.78E-308
14_21	CLPTM1L	0.312977	0.303	0.163	2.05210324039627e-07	0.00698085
14_21	CLPX	1.29249	0.421	0.165	3.54667023483682e-18	1.21E-13
9	CLPX	0.935895	0.341	0.151	0	0
1	CLSPN	3.2029	0.56	0.077	0	0
14_6	CLSPN	1.76572	0.31	0.095	3.21396176857694e-20	1.09E-15
13	CLSTN1	0.669252	0.31	0.205	4.83570588079834e-23	1.65E-18
10	CLSTN1	0.520801	0.283	0.2	2.71469509616458e-62	9.23E-58
14_21	CLSTN1	0.491145	0.344	0.206	3.47082269588708e-08	0.0011807
14_20	CLSTN1	0.267726	0.287	0.206	2.69266580076002e-05	0.915991
11	CLSTN1	0.259723	0.272	0.205	1.00849571511473e-06	0.034307
13	CLSTN3	1.97826	0.268	0.055	1.28771516733439e-149	4.38054945623811e-145
14_21	CLSTN3	2.17077	0.339	0.058	6.36299547204637e-37	2.16456379968073e-32
M_C3	CLTA	0.543101	0.871	0.736	2.10320008930108e-124	7.15E-120
M_C2	CLTA	0.516453	0.89	0.737	9.6057274706796e-77	3.27E-72
16	CLTA	0.496687	0.853	0.729	0	0
9	CLTA	0.439409	0.894	0.726	0	0
1	CLTA	0.389301	0.87	0.734	5.89056929621864e-123	2.00E-118
14_2	CLTA	0.353672	0.895	0.739	2.23769163107652e-13	7.61E-09
M_C5	CLTA	0.324526	0.891	0.737	8.05916162389193e-51	2.74E-46
7	CLTA	0.266564	0.778	0.734	5.26562585618443e-103	1.79E-98
4	CLTA	-0.252284	0.753	0.739	1.26169505876909e-13	4.29E-09
5	CLTA	-0.259273	0.786	0.739	1.14939980432993e-16	3.91E-12
12_3	CLTA	-0.263042	0.753	0.739	3.01591184031593e-34	1.03E-29
14_3	CLTA	-0.282362	0.649	0.74	9.42424676744223e-07	0.0320594
2	CLTA	-0.342252	0.687	0.743	7.8294155860022e-85	2.66E-80
14_15	CLTA	-0.415396	0.406	0.74	2.11655393489428e-16	7.20E-12
12_1	CLTA	-0.478956	0.649	0.748	1.48178027619671e-255	5.04E-251
14_14	CLTA	-0.519719	0.726	0.739	9.07232733085115e-79	3.09E-74
14_17	CLTA	-0.587002	0.677	0.741	9.96959524600518e-128	3.39E-123
14_18	CLTA	-0.611212	0.618	0.74	3.02465713178085e-10	1.03E-05
14_19	CLTA	-0.612371	0.835	0.738	3.82803529352417e-136	1.30E-131
14_1	CLTA	-0.66778	0.705	0.74	5.23050375538706e-102	1.78E-97
14_7	CLTA	-0.66913	0.656	0.739	2.01215643219255e-16	6.84E-12
12_2	CLTA	-0.730238	0.572	0.744	7.16239487933505e-141	2.44E-136
14_11	CLTA	-0.811977	0.624	0.74	1.16423731824475e-42	3.96E-38
14_16	CLTA	-0.846144	0.596	0.742	9.013711875045e-108	3.07E-103
6_1	CLTA	-0.912767	0.457	0.746	5.22270923706629e-198	1.78E-193
14_12	CLTA	-0.926103	0.426	0.741	1.92699127710877e-68	6.56E-64
14_4	CLTA	-1.01852	0.602	0.74	8.55663863908854e-48	2.91E-43
14_8	CLTA	-1.04693	0.239	0.742	1.54605103385719e-134	5.26E-130
14_10	CLTA	-1.28801	0.293	0.74	2.22362592494536e-54	7.56E-50
6_2	CLTA	-1.30927	0.331	0.744	9.58558430846884e-181	3.26E-176
11	CLTB	1.0886	0.592	0.348	6.8848696419388e-68	2.34E-63
8	CLTB	1.04622	0.561	0.346	7.73234641956213e-134	2.63E-129
14_2	CLTB	0.555121	0.591	0.35	8.30801186933292e-22	2.83E-17
10	CLTB	0.497767	0.457	0.342	5.65652305158484e-92	1.92E-87
13	CLTB	0.457236	0.434	0.349	1.75437535959588e-18	5.97E-14
14_20	CLTB	0.399738	0.496	0.35	2.10184614835638e-10	7.15E-06
1	CLTB	0.34476	0.496	0.345	1.04864102692817e-92	3.57E-88
16	CLTB	0.312701	0.441	0.343	6.31439061301564e-71	2.15E-66
14_13	CLTB	0.289886	0.357	0.351	8.74265330583526e-06	0.297408
3	CLTB	0.278604	0.5	0.349	1.84116745400788e-31	6.26E-27
4	CLTB	0.266925	0.479	0.349	3.49540700453512e-29	1.19E-24
14_7	CLTB	-0.308856	0.201	0.351	8.07748847214379e-11	2.75E-06
2	CLTB	-0.333287	0.326	0.352	4.33058745699918e-38	1.47E-33
M_C3	CLTB	-0.335116	0.331	0.351	2.17622142096682e-14	7.40E-10
M_C5	CLTB	-0.335437	0.384	0.35	2.33636446060772e-32	7.95E-28
12_1	CLTB	-0.364249	0.202	0.365	0	0
12_2	CLTB	-0.57943	0.176	0.355	6.60579845808944e-122	2.25E-117
14_14	CLTB	-0.588805	0.17	0.353	2.28613204529307e-77	7.78E-73
14_1	CLTB	-0.637699	0.188	0.353	9.05535563933284e-55	3.08E-50
14_3	CLTB	-0.642362	0.241	0.351	9.08597183553383e-09	0.000309087
14_21	CLTB	-0.73843	0.281	0.351	2.98200663307247e-06	0.101442
14_17	CLTB	-0.763778	0.152	0.356	2.43709311066034e-172	8.29E-168
14_11	CLTB	-0.832801	0.164	0.352	2.77382439136054e-31	9.44E-27
14_16	CLTB	-0.911297	0.115	0.354	1.93443958548486e-151	6.58E-147
14_4	CLTB	-0.914918	0.133	0.352	6.42387767462566e-36	2.19E-31
6_2	CLTB	-1.05372	0.165	0.353	9.49678877273062e-43	3.23E-38
14_12	CLTB	-1.07138	0.071	0.352	9.80161370642674e-91	3.33E-86
14_15	CLTB	-1.116	0.09	0.351	1.94952072632704e-14	6.63E-10
6_1	CLTB	-1.18817	0.149	0.355	5.65093098284659e-109	1.92E-104
14_19	CLTB	-1.25641	0.088	0.353	8.36216299288021e-100	2.84E-95
14_8	CLTB	-2.41707	0.051	0.352	2.08239539329131e-61	7.08E-57
M_C3	CLTC	1.25005	0.746	0.414	0	0
M_C5	CLTC	0.874713	0.739	0.419	1.35719415074224e-141	4.62E-137
M_C2	CLTC	0.76552	0.666	0.419	2.15047550602062e-93	7.32E-89
14_21	CLTC	0.544031	0.652	0.423	1.27982281524779e-11	4.35E-07
M_C6	CLTC	0.508639	0.481	0.423	2.7300206112257e-08	0.000928698
9	CLTC	0.401492	0.677	0.402	0	0
M_C4	CLTC	0.343139	0.454	0.422	1.5897603315115e-20	5.41E-16
10	CLTC	0.336097	0.498	0.417	6.24019702770057e-48	2.12E-43
14_8	CLTC	0.253194	0.222	0.424	7.72070803714663e-55	2.63E-50
11	CLTC	-0.250854	0.418	0.423	0.00235168	1
12_3	CLTC	-0.360705	0.289	0.426	1.24141427064295e-30	4.22E-26
14_12	CLTC	-0.392233	0.167	0.425	8.58314125158982e-72	2.92E-67
12_1	CLTC	-0.41336	0.246	0.44	0	0
4	CLTC	-0.428615	0.435	0.423	6.71835774503978e-23	2.29E-18
14_13	CLTC	-0.433928	0.319	0.424	0.000293712	1
6_2	CLTC	-0.45444	0.261	0.425	1.1969800337526e-34	4.07E-30
14_2	CLTC	-0.501574	0.389	0.423	4.04305589799412e-05	1
3	CLTC	-0.535262	0.417	0.423	2.84641317892999e-22	9.68E-18
14_9	CLTC	-0.560431	0.402	0.423	1.00090127591831e-07	0.00340487
14_18	CLTC	-0.599068	0.292	0.424	2.16848063438871e-06	0.0737674
5	CLTC	-0.634709	0.397	0.424	1.86691932609466e-19	6.35E-15
14_7	CLTC	-0.651804	0.286	0.424	5.78756393932815e-06	0.196881
14_5	CLTC	-0.725674	0.319	0.423	0.00630313	1
12_2	CLTC	-0.735453	0.191	0.429	2.50164260432566e-163	8.51E-159
14_3	CLTC	-0.747804	0.269	0.424	4.03129502146049e-15	1.37E-10
14_22	CLTC	-0.816011	0.217	0.426	2.6045189155481e-63	8.86E-59
14_14	CLTC	-0.887571	0.202	0.427	6.16539347143885e-76	2.10E-71
14_4	CLTC	-0.947474	0.147	0.425	2.18383269844612e-48	7.43E-44
14_1	CLTC	-0.972613	0.224	0.426	1.78023175427645e-63	6.06E-59
14_11	CLTC	-0.99082	0.179	0.425	5.3035559930582e-43	1.80E-38
14_17	CLTC	-1.02061	0.166	0.431	2.29329474964757e-221	7.80E-217
14_16	CLTC	-1.42686	0.11	0.428	1.46844731466656e-196	5.00E-192
14_19	CLTC	-1.64026	0.092	0.426	1.07467603825671e-126	3.66E-122
14_10	CLTC	-2.45052	0.081	0.424	6.67700984408644e-37	2.27E-32
8	CLU	4.02148	0.417	0.044	0	0
13	CLU	4.04849	0.419	0.046	0	0
14_21	CLUAP1	1.75312	0.367	0.112	6.56749468600535e-22	2.23E-17
14_21	CMAS	1.52618	0.475	0.191	1.53816936170327e-22	5.23254453464218e-18
9	CMAS	1.17406	0.407	0.173	0	0
1	CMAS	0.603289	0.342	0.185	3.64713630316851e-132	1.24E-127
16	CMAS	0.549613	0.272	0.184	1.59487720526154e-77	5.43E-73
14_20	CMAS	0.359449	0.304	0.191	3.37167033021058e-10	1.15E-05
10	CMAS	0.320418	0.254	0.186	5.10364366734171e-46	1.74E-41
12_1	CMC1	1.9453	0.382	0.307	0	0
12_2	CMC1	1.88676	0.386	0.311	0	0
12_3	CMC1	1.41287	0.405	0.312	2.50320556872689e-143	8.51540470369512e-139
14_14	CMC1	0.703445	0.261	0.314	2.90946832929514e-97	9.90E-93
14_7	CMC1	0.596643	0.282	0.313	3.29643500741135e-12	1.12E-07
14_19	CMC1	-0.303603	0.129	0.315	1.97174404133402e-75	6.71E-71
14_2	CMC1	-0.310871	0.463	0.313	2.13429979932834e-17	7.26E-13
14_9	CMC1	-0.318453	0.429	0.313	5.19379187665504e-14	1.77E-09
10	CMC1	-0.388197	0.354	0.31	1.04747895367433e-52	3.56E-48
14_13	CMC1	-0.434868	0.238	0.314	0.00100025	1
14_3	CMC1	-0.566136	0.228	0.314	3.68724391497972e-06	0.125433
7	CMC1	-0.59765	0.327	0.312	2.78625589551456e-92	9.48E-88
2	CMC1	-0.630096	0.31	0.314	5.53946116445845e-57	1.88E-52
14_5	CMC1	-0.639018	0.2	0.313	0.00797006	1
14_22	CMC1	-0.644391	0.191	0.315	2.23177081477235e-29	7.59E-25
3	CMC1	-0.758776	0.347	0.313	1.34215242882482e-23	4.57E-19
14_17	CMC1	-0.822434	0.15	0.318	2.27539901892609e-110	7.74E-106
M_C2	CMC1	-0.850311	0.294	0.314	1.93256065636899e-19	6.57E-15
M_C1	CMC1	-0.902272	0.272	0.315	1.19358447779509e-43	4.06E-39
M_C3	CMC1	-0.946563	0.26	0.315	1.44247580142089e-27	4.91E-23
M_C6	CMC1	-0.95442	0.234	0.314	2.53362805111017e-08	0.00086189
14_12	CMC1	-0.987947	0.093	0.315	4.4367259785363e-51	1.51E-46
M_C5	CMC1	-1.00732	0.283	0.314	1.22999178622481e-23	4.18E-19
14_18	CMC1	-1.06831	0.216	0.314	7.71738670090876e-05	1
M_C4	CMC1	-1.29925	0.201	0.318	9.79034941979107e-85	3.33E-80
14_16	CMC1	-1.29973	0.101	0.317	1.61760670009863e-109	5.50E-105
14_11	CMC1	-1.43762	0.115	0.315	1.80205078331516e-34	6.13E-30
14_1	CMC1	-1.44367	0.115	0.316	1.67370146435318e-80	5.69E-76
11	CMC1	-1.57436	0.163	0.315	1.15871057012534e-27	3.94E-23
6_2	CMC1	-1.67157	0.119	0.315	4.96002494419901e-52	1.69E-47
8	CMC1	-1.81608	0.126	0.317	8.88141156893709e-88	3.02E-83
13	CMC1	-1.82074	0.143	0.316	8.90043206452359e-55	3.03E-50
6_1	CMC1	-1.95822	0.105	0.318	1.35983690850097e-128	4.63E-124
14_8	CMC1	-1.97835	0.078	0.315	2.46038416280818e-38	8.37E-34
14_10	CMC1	-2.61393	0.057	0.314	9.15175708806578e-26	3.11E-21
1	CMC2	1.22479	0.731	0.368	0	0
14_15	CMC2	0.618761	0.263	0.382	4.6169352741209e-20	1.57E-15
9	CMC2	0.479956	0.601	0.363	0	0
16	CMC2	0.383902	0.503	0.371	2.20951292454136e-121	7.52E-117
14_12	CMC2	0.379009	0.214	0.383	8.19869896687041e-94	2.79E-89
14_21	CMC2	0.353655	0.502	0.382	0.0012542	1
5	CMC2	0.269314	0.567	0.38	2.14317359844625e-39	7.29E-35
14_14	CMC2	-0.282355	0.225	0.384	4.72344909386894e-63	1.61E-58
14_3	CMC2	-0.285666	0.315	0.382	0.00156788	1
14_17	CMC2	-0.326908	0.206	0.387	1.06886723640853e-173	3.64E-169
12_2	CMC2	-0.407546	0.2	0.387	3.5684395115171e-131	1.21E-126
14_4	CMC2	-0.472098	0.187	0.383	1.8850587717695e-32	6.41E-28
M_C1	CMC2	-0.475615	0.353	0.383	1.95425686216652e-49	6.65E-45
M_C3	CMC2	-0.524923	0.34	0.383	6.15056729492079e-30	2.09E-25
M_C6	CMC2	-0.622444	0.289	0.382	4.01376464286763e-09	0.00013654
14_1	CMC2	-0.647149	0.218	0.384	2.7538804749343e-46	9.37E-42
M_C2	CMC2	-0.737057	0.334	0.383	2.84914366217189e-40	9.69E-36
M_C5	CMC2	-0.770288	0.333	0.383	1.20420933300962e-38	4.10E-34
6_2	CMC2	-0.808409	0.19	0.384	1.25506857051579e-44	4.27E-40
14_11	CMC2	-0.82271	0.2	0.383	2.72465476846363e-24	9.27E-20
M_C4	CMC2	-0.909329	0.254	0.387	7.62098324424908e-99	2.59E-94
14_10	CMC2	-0.936033	0.184	0.382	1.15684097883836e-12	3.94E-08
14_16	CMC2	-1.0431	0.121	0.386	1.58634699067336e-156	5.40E-152
13	CMC2	-1.1363	0.212	0.384	8.84880791542212e-49	3.01E-44
14_8	CMC2	-1.13736	0.154	0.383	8.8321494125083e-30	3.00E-25
14_19	CMC2	-1.14542	0.115	0.384	5.3906049048981e-91	1.83E-86
11	CMC2	-1.16413	0.22	0.383	1.69159502748119e-30	5.75E-26
6_1	CMC2	-1.17632	0.173	0.387	5.6648962973887e-109	1.93E-104
8	CMC2	-1.54312	0.176	0.386	4.72178942830963e-102	1.61E-97
8	CMIP	2.70409	0.647	0.156	0	0
M_C3	CMIP	1.65486	0.519	0.156	0	0
M_C5	CMIP	1.50037	0.569	0.16	2.87098649371885e-296	9.76652185433278e-292
M_C4	CMIP	1.35984	0.368	0.157	1.61015855325263e-245	5.48E-241
12_2	CMIP	1.33869	0.25	0.164	1.47092458035306e-95	5.00E-91
M_C1	CMIP	1.24243	0.431	0.154	0	0
M_C6	CMIP	1.18618	0.359	0.165	1.42653699980063e-32	4.85E-28
M_C2	CMIP	1.12044	0.438	0.162	2.50650365447806e-161	8.53E-157
11	CMIP	0.395194	0.257	0.165	4.75977655874066e-13	1.62E-08
M_C2	CMKLR1	2.97714	0.338	0.039	0	0
M_C3	CMKLR1	4.22343	0.488	0.032	0	0
M_C5	CMKLR1	3.12872	0.37	0.039	0	0
14_21	CMPK1	0.803119	0.575	0.347	3.77781707524323e-11	1.29E-06
14_1	CMPK1	0.637996	0.349	0.348	5.0317409008288e-87	1.71E-82
14_11	CMPK1	0.58457	0.36	0.348	1.87956755787714e-29	6.39E-25
14_7	CMPK1	0.467154	0.286	0.348	1.57980096856404e-17	5.37E-13
9	CMPK1	0.441735	0.564	0.329	0	0
11	CMPK1	0.389199	0.463	0.347	4.92164072532453e-12	1.67E-07
14_22	CMPK1	0.379622	0.313	0.348	2.64475538030663e-54	9.00E-50
8	CMPK1	0.379331	0.447	0.346	6.19967344544366e-21	2.11E-16
12_3	CMPK1	0.339783	0.318	0.348	2.57521179502788e-39	8.76E-35
14_13	CMPK1	0.333322	0.354	0.348	9.87561202009364e-06	0.335949
14_17	CMPK1	0.32265	0.271	0.35	2.33217045490751e-158	7.93E-154
14_14	CMPK1	0.317951	0.27	0.349	9.51459175394048e-85	3.24E-80
14_16	CMPK1	0.30404	0.246	0.349	1.88879738130944e-133	6.43E-129
13	CMPK1	0.274863	0.406	0.347	2.59571455534587e-07	0.0088301
14_15	CMPK1	0.265776	0.211	0.348	6.88018055189242e-14	2.34E-09
7	CMPK1	-0.281381	0.346	0.348	4.87083643615664e-52	1.66E-47
14_8	CMPK1	-0.334777	0.139	0.349	1.39997611205317e-42	4.76E-38
6_2	CMPK1	-0.335521	0.246	0.349	2.88747371071266e-14	9.82E-10
M_C5	CMPK1	-0.381768	0.374	0.347	2.8773372249023e-27	9.79E-23
M_C3	CMPK1	-0.385782	0.323	0.348	4.15239809394839e-15	1.41E-10
2	CMPK1	-0.42574	0.307	0.351	2.7956666062517e-47	9.51E-43
14_9	CMPK1	-0.519254	0.351	0.348	7.95694533232611e-10	2.71E-05
M_C6	CMPK1	-0.561098	0.303	0.348	4.01603137509352e-07	0.0136617
14_3	CMPK1	-0.614368	0.211	0.349	2.97761506947795e-14	1.01E-09
5	CMPK1	-0.66264	0.347	0.348	1.08323630780304e-26	3.68E-22
3	CMPK1	-0.777426	0.307	0.348	1.01809570500736e-25	3.46E-21
4	CMPK1	-0.794849	0.288	0.349	1.21063032604662e-26	4.12E-22
M_C4	CMPK1	-0.804479	0.243	0.352	1.40379956864395e-66	4.78E-62
5	CMSS1	1.58165	0.649	0.293	5.74702633161126e-117	1.95502341748752e-112
14_10	CMSS1	1.58595	0.339	0.296	9.41808397628463e-45	3.2038438070525e-40
3	CMSS1	1.30861	0.577	0.293	5.76902652596062e-90	1.96E-85
14_21	CMSS1	0.825958	0.584	0.295	4.95118387135095e-19	1.68E-14
14_2	CMSS1	0.823814	0.466	0.296	1.62786035501561e-10	5.54E-06
4	CMSS1	0.728932	0.529	0.293	2.62797342840033e-71	8.94E-67
2	CMSS1	0.718972	0.334	0.293	1.00098935387621e-55	3.41E-51
14_20	CMSS1	0.633823	0.504	0.295	2.86234540887428e-20	9.74E-16
14_9	CMSS1	0.607623	0.447	0.295	1.13204015358248e-10	3.85E-06
1	CMSS1	0.452083	0.443	0.29	7.28517720931571e-86	2.48E-81
9	CMSS1	0.393147	0.476	0.281	4.26673572934925e-311	1.45E-306
7	CMSS1	-0.280915	0.289	0.297	1.18159725584854e-14	4.02E-10
13	CMSS1	-0.348838	0.263	0.297	0.00406534	1
M_C1	CMSS1	-0.393268	0.269	0.297	2.796000947341e-19	9.51E-15
14_7	CMSS1	-0.447543	0.161	0.296	1.87774525912863e-07	0.00638771
14_17	CMSS1	-0.473467	0.203	0.299	2.0762757917002e-31	7.06E-27
14_16	CMSS1	-0.506484	0.141	0.299	7.72974799223133e-80	2.63E-75
12_2	CMSS1	-0.512635	0.196	0.299	3.08783258581804e-33	1.05E-28
14_1	CMSS1	-0.533585	0.146	0.298	3.05859093850755e-51	1.04E-46
14_22	CMSS1	-0.660596	0.151	0.298	1.47806667149225e-39	5.03E-35
14_11	CMSS1	-0.723515	0.141	0.297	7.00342760425562e-24	2.38E-19
12_1	CMSS1	-0.738021	0.185	0.307	3.90262197334301e-140	1.33E-135
M_C2	CMSS1	-0.791545	0.222	0.297	7.63624259636795e-16	2.60E-11
8	CMSS1	-0.805982	0.221	0.298	3.10487981782501e-21	1.06E-16
6_2	CMSS1	-0.836902	0.138	0.298	2.05354069040024e-36	6.99E-32
14_13	CMSS1	-0.975039	0.116	0.297	1.91436748715812e-16	6.51E-12
14_14	CMSS1	-1.01404	0.147	0.298	3.08005878322858e-41	1.05E-36
12_3	CMSS1	-1.55486	0.102	0.299	1.74913914156716e-83	5.95E-79
14_8	CMSS1	-2.20858	0.046	0.297	3.96591151959728e-49	1.35E-44
14_22	CMTM3	1.07713	0.333	0.24	1.20915497946201e-81	4.11E-77
13	CMTM3	1.05799	0.473	0.238	1.00835422952081e-84	3.43E-80
M_C5	CMTM3	0.91649	0.483	0.238	2.47363013894574e-94	8.41E-90
14_13	CMTM3	0.901413	0.354	0.241	1.39568204416947e-12	4.75E-08
M_C2	CMTM3	0.806956	0.437	0.238	5.25201270602405e-69	1.79E-64
M_C3	CMTM3	0.739499	0.391	0.237	3.59383292897417e-68	1.22E-63
M_C1	CMTM3	0.670619	0.408	0.234	8.47735116824088e-139	2.88E-134
14_21	CMTM3	0.555165	0.457	0.241	6.97900347651193e-15	2.37E-10
14_11	CMTM3	0.477122	0.254	0.241	5.56616035788933e-13	1.89E-08
12_3	CMTM3	0.475844	0.254	0.241	1.71363336790988e-28	5.83E-24
5	CMTM5	2.42372	0.27	0.045	7.40750606393601e-111	2.51988541282975e-106
M_C4	CMTM6	1.71053	0.647	0.355	0	0
M_C6	CMTM6	1.54109	0.649	0.366	6.92107171679177e-92	2.35441017661822e-87
M_C1	CMTM6	1.40701	0.781	0.349	0	0
6_1	CMTM6	1.06177	0.473	0.365	5.57406932335566e-147	1.90E-142
M_C3	CMTM6	0.991596	0.693	0.359	1.94307014941464e-276	6.61E-272
M_C5	CMTM6	0.957522	0.767	0.361	6.76756776073417e-226	2.30E-221
M_C2	CMTM6	0.681978	0.663	0.362	3.05255030912269e-136	1.04E-131
14_21	CMTM6	0.668893	0.701	0.367	1.00016786939439e-23	3.40E-19
14_8	CMTM6	0.624413	0.231	0.368	4.02499685996762e-52	1.37E-47
14_15	CMTM6	0.550189	0.338	0.367	4.22454031338196e-08	0.0014371
14_22	CMTM6	0.494283	0.397	0.367	9.31859187245172e-32	3.17E-27
12_2	CMTM6	0.319577	0.318	0.369	1.86565178645228e-75	6.35E-71
14_13	CMTM6	0.264679	0.409	0.367	0.00519941	1
14_1	CMTM6	-0.262267	0.249	0.369	1.91262272118653e-34	6.51E-30
9	CMTM6	-0.265758	0.48	0.358	0	0
14_7	CMTM6	-0.283805	0.227	0.368	5.03593277660691e-08	0.00171312
11	CMTM6	-0.300017	0.37	0.367	3.37727458281066e-08	0.00114888
14_14	CMTM6	-0.354635	0.226	0.369	1.30154278779787e-47	4.43E-43
14_10	CMTM6	-0.405459	0.237	0.368	1.25693861039779e-07	0.00427585
8	CMTM6	-0.464327	0.36	0.368	3.71722545040171e-12	1.26E-07
6_2	CMTM6	-0.476702	0.253	0.369	2.22765982939386e-16	7.58E-12
14_19	CMTM6	-0.579052	0.162	0.369	1.28593373940508e-63	4.37E-59
1	CMTM6	-0.591544	0.383	0.367	1.11736406328704e-80	3.80E-76
13	CMTM6	-0.720387	0.316	0.368	3.04788030223386e-15	1.04E-10
10	CMTM6	-0.88375	0.299	0.373	1.07771547684265e-124	3.67E-120
16	CMTM6	-0.911429	0.313	0.372	8.01732298213185e-156	2.73E-151
14_3	CMTM6	-1.09054	0.188	0.369	3.33972138255047e-22	1.14E-17
7	CMTM6	-1.14449	0.275	0.379	5.15012666128337e-285	1.75E-280
3	CMTM6	-1.24195	0.311	0.368	6.8509915681177e-44	2.33E-39
2	CMTM6	-1.24385	0.229	0.378	1.05749566114311e-246	3.60E-242
14_20	CMTM6	-1.3227	0.246	0.368	6.13506888329651e-15	2.09E-10
5	CMTM6	-1.33814	0.302	0.368	1.43303903827439e-40	4.87E-36
14_9	CMTM6	-1.61197	0.224	0.368	6.74263804364907e-20	2.29E-15
4	CMTM6	-1.76855	0.212	0.369	2.5190057686031e-67	8.57E-63
14_2	CMTM6	-1.83722	0.213	0.368	1.36082536451353e-19	4.63E-15
14_19	CMTM7	0.985325	0.303	0.313	1.46409224883156e-97	4.98E-93
14_22	CMTM7	0.851641	0.403	0.311	6.68474993937083e-53	2.27E-48
14_15	CMTM7	0.721633	0.263	0.313	9.16787232173013e-13	3.12E-08
M_C1	CMTM7	0.708247	0.546	0.302	3.49260139320393e-235	1.19E-230
M_C4	CMTM7	0.691289	0.418	0.308	1.38923323519649e-66	4.73E-62
14_21	CMTM7	0.61701	0.538	0.312	1.06462992925375e-11	3.62E-07
M_C3	CMTM7	0.59213	0.519	0.307	2.30330061781602e-116	7.84E-112
14_17	CMTM7	0.544155	0.306	0.313	1.91935140118756e-100	6.53E-96
14_1	CMTM7	0.534178	0.364	0.312	1.35275483746729e-20	4.60E-16
14_14	CMTM7	0.497582	0.313	0.312	1.07988918778644e-35	3.67E-31
14_12	CMTM7	0.493793	0.22	0.313	5.86167856723036e-51	1.99E-46
14_13	CMTM7	0.45628	0.403	0.312	0.000902509	1
M_C2	CMTM7	0.446626	0.545	0.309	1.72952026316311e-106	5.88E-102
M_C5	CMTM7	0.410323	0.562	0.309	2.23859553392796e-117	7.62E-113
M_C6	CMTM7	0.387589	0.398	0.312	1.88431729613538e-05	0.641007
14_11	CMTM7	0.354076	0.309	0.312	1.79291536688148e-11	6.10E-07
14_10	CMTM7	0.351164	0.269	0.313	1.8061917491837e-07	0.0061443
14_4	CMTM7	0.304446	0.261	0.313	1.25303888884917e-15	4.26E-11
14_8	CMTM7	0.298932	0.218	0.313	1.05910615504086e-21	3.60E-17
6_2	CMTM7	0.290411	0.3	0.313	1.79319042442232e-12	6.10E-08
1	CMTM7	0.27258	0.416	0.308	5.82186742582125e-46	1.98E-41
12_3	CMTM7	-0.254442	0.255	0.313	8.75202884284538e-07	0.0297727
14_3	CMTM7	-0.266321	0.257	0.313	0.00380834	1
16	CMTM7	-0.281524	0.294	0.314	5.41343176613958e-15	1.84E-10
10	CMTM7	-0.381255	0.281	0.315	6.28686086413225e-25	2.14E-20
6_1	CMTM7	-0.385568	0.218	0.315	1.46813654188162e-27	4.99E-23
4	CMTM7	-0.568336	0.313	0.312	9.15589086448597e-27	3.11E-22
5	CMTM7	-0.623554	0.34	0.312	6.2887115785302e-29	2.14E-24
14_20	CMTM7	-0.647471	0.254	0.313	0.000230854	1
12_2	CMTM7	-0.912524	0.142	0.317	2.09009396831107e-99	7.11E-95
7	CMTM7	-1.02205	0.207	0.326	4.73014378460972e-212	1.61E-207
11	CMTM7	-1.04121	0.21	0.313	7.29677052451826e-20	2.48E-15
14_9	CMTM7	-1.09089	0.218	0.313	6.28787903260488e-10	2.14E-05
8	CMTM7	-1.18323	0.203	0.315	3.39074149872885e-48	1.15E-43
14_2	CMTM7	-1.57778	0.21	0.313	3.68727476726859e-17	1.25E-12
3	CMTM7	-1.74785	0.178	0.314	8.64440464849565e-50	2.94E-45
13	CMTM7	-1.99316	0.126	0.315	4.66809453591357e-75	1.59E-70
8	CMTM8	3.65527	0.469	0.06	0	0
14_21	CMTR1	1.48507	0.371	0.116	3.11663896537064e-22	1.06021824323979e-17
9	CMTR1	1.0422	0.283	0.103	0	0
14_8	CNBP	1.18313	0.786	0.9	2.01151130181684e-184	6.84E-180
14_15	CNBP	0.64544	0.835	0.899	1.23935349859305e-21	4.22E-17
14_13	CNBP	0.585061	0.98	0.899	2.29769475390056e-19	7.82E-15
14_7	CNBP	0.557135	0.945	0.899	1.63319089063884e-12	5.56E-08
14_11	CNBP	0.549368	0.92	0.899	1.03676863630271e-31	3.53E-27
14_12	CNBP	0.508026	0.791	0.9	4.43387084445947e-74	1.51E-69
14_1	CNBP	0.486361	0.93	0.899	1.19925746042003e-50	4.08E-46
14_5	CNBP	0.402914	1	0.899	9.54686177376617e-08	0.00324765
14_22	CNBP	0.357152	0.949	0.899	3.60549236662285e-30	1.23E-25
12_1	CNBP	0.314	0.886	0.901	4.26925478095858e-112	1.45E-107
14_14	CNBP	0.306304	0.947	0.899	3.20789357667574e-19	1.09E-14
12_3	CNBP	0.300307	0.922	0.899	4.1740566888601e-12	1.42E-07
14_4	CNBP	0.265217	0.91	0.899	7.15147069786898e-06	0.243279
14_17	CNBP	0.259998	0.947	0.898	7.14451464878843e-34	2.43E-29
6_1	CNBP	0.25736	0.778	0.902	2.5510038980231e-114	8.68E-110
11	CNBP	-0.254299	0.804	0.9	1.7174951748674e-17	5.84E-13
M_C2	CNBP	-0.254683	0.926	0.899	7.56364456935898e-20	2.57E-15
M_C1	CNBP	-0.277651	0.919	0.898	1.13716836727437e-37	3.87E-33
1	CNBP	-0.343487	0.882	0.9	1.76950297122087e-41	6.02E-37
2	CNBP	-0.356034	0.851	0.903	1.44411150052928e-146	4.91E-142
6_2	CNBP	-0.444284	0.678	0.902	2.99533966897133e-91	1.02E-86
14_9	CNBP	-0.463096	0.951	0.899	4.29409068497062e-19	1.46E-14
8	CNBP	-0.472587	0.781	0.902	3.34379777307308e-64	1.14E-59
4	CNBP	-0.473872	0.883	0.9	4.17490759407611e-26	1.42E-21
14_2	CNBP	-0.489879	0.875	0.899	2.49379493406149e-07	0.00848339
14_3	CNBP	-0.499088	0.933	0.899	9.00449498050304e-31	3.06E-26
14_20	CNBP	-0.539589	0.922	0.899	3.80342414925511e-19	1.29E-14
M_C3	CNBP	-0.617496	0.891	0.9	5.0846010008354e-104	1.73E-99
13	CNBP	-0.66097	0.776	0.901	2.2976956891936e-63	7.82E-59
M_C5	CNBP	-0.674916	0.891	0.899	1.5046436534092e-68	5.12E-64
3	CNBP	-0.783143	0.766	0.901	1.83079383397039e-70	6.23E-66
5	CNBP	-0.821666	0.784	0.9	1.04101374028214e-51	3.54E-47
M_C2	CNDP2	0.933829	0.646	0.34	1.21231004406876e-140	4.12E-136
M_C1	CNDP2	0.926078	0.586	0.335	3.22622167260604e-252	1.10E-247
M_C3	CNDP2	0.88598	0.603	0.338	2.93403503724848e-173	9.98E-169
14_21	CNDP2	0.799688	0.597	0.345	1.35331501075175e-13	4.60E-09
M_C5	CNDP2	0.771829	0.648	0.341	7.48204046736799e-130	2.55E-125
14_8	CNDP2	0.750878	0.239	0.346	4.1700700865391e-63	1.42E-58
6_1	CNDP2	0.636146	0.327	0.346	4.71587704632492e-77	1.60E-72
9	CNDP2	0.492996	0.555	0.328	0	0
14_15	CNDP2	0.472575	0.241	0.346	2.12275545189118e-10	7.22E-06
M_C4	CNDP2	-0.265949	0.314	0.347	6.34653265886346e-09	0.000215896
14_13	CNDP2	-0.283147	0.229	0.346	2.45411347176732e-06	0.083484
12_2	CNDP2	-0.28914	0.191	0.349	1.01169464749366e-106	3.44E-102
1	CNDP2	-0.296021	0.399	0.343	2.06327710921075e-74	7.02E-70
14_22	CNDP2	-0.315139	0.208	0.347	1.75892003428624e-43	5.98E-39
14_7	CNDP2	-0.362458	0.209	0.346	1.98658605661131e-07	0.00675797
2	CNDP2	-0.516217	0.304	0.349	2.2729805039927e-65	7.73E-61
14_9	CNDP2	-0.526266	0.338	0.345	4.66322031307926e-06	0.158633
14_1	CNDP2	-0.560457	0.171	0.348	4.85170041297973e-60	1.65E-55
14_11	CNDP2	-0.600968	0.163	0.347	3.84752046169615e-30	1.31E-25
14_2	CNDP2	-0.608418	0.341	0.345	5.40751588806177e-07	0.0183953
14_17	CNDP2	-0.618715	0.166	0.351	1.69896352469783e-138	5.78E-134
14_20	CNDP2	-0.625688	0.319	0.346	1.51457091982327e-06	0.0515227
14_14	CNDP2	-0.820699	0.144	0.348	1.71199028408837e-80	5.82E-76
8	CNDP2	-0.824528	0.226	0.348	1.04463300158019e-32	3.55E-28
14_4	CNDP2	-0.861935	0.128	0.347	8.19395944078763e-36	2.79E-31
14_3	CNDP2	-0.950898	0.189	0.346	2.46810227138228e-17	8.40E-13
4	CNDP2	-1.0165	0.272	0.346	2.4524358621033e-32	8.34E-28
3	CNDP2	-1.08605	0.238	0.347	1.5531195921567e-27	5.28E-23
5	CNDP2	-1.42423	0.232	0.346	3.63036491173795e-34	1.23E-29
14_16	CNDP2	-1.43974	0.096	0.35	2.09974267256022e-138	7.14E-134
11	CNDP2	-1.45225	0.163	0.347	1.81655553022996e-37	6.18E-33
14_5	CNDP2	-1.56931	0.141	0.346	3.12198822886459e-07	0.0106204
14_19	CNDP2	-1.67928	0.068	0.348	3.15398460343856e-104	1.07E-99
13	CNDP2	-1.78121	0.144	0.348	1.91002762770433e-74	6.50E-70
14_10	CNDP2	-3.01789	0.049	0.346	1.31791067773714e-32	4.48E-28
14_21	CNIH1	0.888629	0.579	0.406	1.27748680367358e-14	4.35E-10
14_13	CNIH1	0.871142	0.554	0.406	1.17241635207719e-14	3.99E-10
9	CNIH1	0.850825	0.668	0.385	0	0
16	CNIH1	0.570551	0.555	0.394	5.30705740889189e-193	1.81E-188
14_22	CNIH1	0.500109	0.389	0.407	3.95428202118742e-59	1.35E-54
1	CNIH1	0.452343	0.589	0.4	1.68784925449599e-119	5.74E-115
14_5	CNIH1	0.442483	0.6	0.407	9.13755849228747e-06	0.310841
14_10	CNIH1	0.387426	0.307	0.407	5.56039180148658e-21	1.89E-16
2	CNIH1	-0.29053	0.401	0.407	4.67536046611118e-44	1.59E-39
14_16	CNIH1	-0.295286	0.223	0.41	1.15078535542267e-104	3.91E-100
14_20	CNIH1	-0.308191	0.466	0.407	2.02708289865888e-13	6.90E-09
11	CNIH1	-0.361852	0.333	0.407	8.10343804404235e-06	0.275663
M_C2	CNIH1	-0.382664	0.448	0.406	4.35131631196902e-51	1.48E-46
14_9	CNIH1	-0.416325	0.438	0.407	8.98448989490193e-13	3.06E-08
14_3	CNIH1	-0.417244	0.316	0.407	1.17404582447066e-05	0.399387
4	CNIH1	-0.456296	0.439	0.406	6.03782961873142e-40	2.05E-35
14_11	CNIH1	-0.461926	0.286	0.408	2.36807493657361e-10	8.06E-06
M_C6	CNIH1	-0.485418	0.321	0.407	5.53671703950993e-07	0.0188348
14_4	CNIH1	-0.507493	0.211	0.408	7.74251011532281e-25	2.63E-20
M_C3	CNIH1	-0.53532	0.372	0.408	1.6452979518576e-42	5.60E-38
6_2	CNIH1	-0.545027	0.192	0.409	7.85865501991435e-68	2.67E-63
14_6	CNIH1	-0.561679	0.313	0.407	0.00134315	1
3	CNIH1	-0.562354	0.42	0.407	6.28303853055335e-35	2.14E-30
12_2	CNIH1	-0.671872	0.204	0.412	9.07207431127924e-121	3.09E-116
M_C4	CNIH1	-0.720864	0.304	0.411	5.48731992355128e-81	1.87E-76
M_C5	CNIH1	-0.746592	0.398	0.407	3.67021525574298e-63	1.25E-58
14_19	CNIH1	-0.799685	0.144	0.409	1.02651643823877e-95	3.49E-91
5	CNIH1	-0.964916	0.342	0.407	9.96048694601007e-36	3.39E-31
6_1	CNIH1	-0.984496	0.197	0.412	9.08213970871686e-106	3.09E-101
14_8	CNIH1	-3.40421	0.017	0.409	1.10220250340941e-105	3.75E-101
4	CNIH3	2.55768	0.447	0.126	1.03815809855929e-247	3.53160621967899e-243
5	CNIH3	2.30695	0.462	0.127	6.62886164757964e-144	2.25500615527364e-139
14_20	CNIH3	1.56165	0.353	0.129	1.2457552388368e-34	4.23781017147502e-30
10	CNIH3	1.4166	0.269	0.119	9.76740854009813e-276	3.32267703717058e-271
3	CNIH3	1.0383	0.271	0.128	2.07155686846349e-33	7.05E-29
14_9	CNIH3	0.901667	0.253	0.129	1.51787560036473e-11	5.16E-07
14_2	CNIH3	0.887622	0.273	0.129	7.74190796542499e-13	2.63E-08
9	CNIH3	0.775977	0.27	0.118	3.5957850671503e-318	1.22321416414319e-313
1	CNIH4	1.32123	0.779	0.417	0	0
10	CNIH4	0.711581	0.606	0.417	5.1439330528954e-248	1.75E-243
16	CNIH4	0.579259	0.603	0.416	1.99970321948303e-240	6.80E-236
9	CNIH4	0.507379	0.704	0.408	0	0
14_20	CNIH4	0.381895	0.588	0.43	5.29367561870226e-11	1.80E-06
7	CNIH4	0.370018	0.541	0.417	9.83519539283104e-138	3.35E-133
14_9	CNIH4	-0.262226	0.464	0.431	2.63387655185967e-07	0.00895992
14_15	CNIH4	-0.294157	0.226	0.431	6.0109116341974e-10	2.04E-05
11	CNIH4	-0.295762	0.416	0.431	8.04149545129652e-05	1
14_3	CNIH4	-0.35307	0.329	0.432	3.1897062025477e-07	0.0108507
M_C1	CNIH4	-0.399625	0.376	0.433	8.26340662901814e-28	2.81E-23
13	CNIH4	-0.429972	0.379	0.432	4.02135125775614e-08	0.00136798
5	CNIH4	-0.431751	0.472	0.431	2.22566067335513e-27	7.57E-23
14_12	CNIH4	-0.515242	0.178	0.433	1.36387686417098e-56	4.64E-52
14_7	CNIH4	-0.570698	0.282	0.431	2.07182899462727e-06	0.0704795
M_C3	CNIH4	-0.586094	0.341	0.433	2.06595320779836e-36	7.03E-32
12_3	CNIH4	-0.654527	0.29	0.433	4.93127416434106e-34	1.68E-29
M_C5	CNIH4	-0.708694	0.395	0.432	7.58673530935787e-41	2.58E-36
12_1	CNIH4	-0.746411	0.221	0.451	0	0
14_22	CNIH4	-0.960947	0.199	0.434	4.44890835457144e-79	1.51E-74
14_1	CNIH4	-0.989175	0.226	0.434	1.63725779225432e-66	5.57E-62
14_17	CNIH4	-1.03225	0.169	0.439	4.00765321382063e-223	1.36E-218
14_13	CNIH4	-1.04123	0.278	0.432	5.8316837884244e-11	1.98E-06
14_14	CNIH4	-1.1108	0.18	0.435	5.57556357984619e-97	1.90E-92
14_16	CNIH4	-1.12987	0.145	0.436	9.77153111413623e-162	3.32E-157
14_4	CNIH4	-1.1818	0.147	0.432	1.2377159805601e-47	4.21E-43
12_2	CNIH4	-1.19092	0.163	0.438	4.40549222850207e-197	1.50E-192
14_19	CNIH4	-1.35434	0.108	0.434	8.20581199560509e-125	2.79E-120
14_11	CNIH4	-1.46326	0.164	0.433	7.1974670880924e-50	2.45E-45
14_8	CNIH4	-1.63885	0.12	0.433	4.38578427251654e-54	1.49E-49
6_1	CNIH4	-2.05475	0.131	0.438	2.21143507801174e-226	7.52E-222
14_10	CNIH4	-2.16567	0.095	0.432	1.07565003428105e-34	3.66E-30
6_2	CNIH4	-2.38272	0.103	0.435	1.35480911954725e-130	4.61E-126
8	CNKSR3	3.94264	0.448	0.073	0	0
11	CNN1	5.79461	0.338	0.012	0	0
14_8	CNN2	2.18392	0.613	0.332	2.47733300433268e-146	8.42739141413891e-142
14_15	CNN2	1.44738	0.662	0.333	4.0486643036822e-20	1.37727462282661e-15
12_1	CNN2	1.36227	0.542	0.313	0	0
14_12	CNN2	1.35463	0.608	0.332	1.97757046804514e-65	6.73E-61
14_11	CNN2	1.2681	0.578	0.332	1.15556754564996e-55	3.93E-51
14_14	CNN2	1.22127	0.554	0.33	1.65020643948579e-121	5.61E-117
6_1	CNN2	1.15004	0.509	0.329	4.42494315214948e-130	1.51E-125
14_5	CNN2	1.14481	0.578	0.333	2.09557114625133e-12	7.13E-08
14_1	CNN2	1.08951	0.543	0.33	6.53249431977097e-98	2.22E-93
14_21	CNN2	1.06981	0.747	0.332	2.60449493855742e-35	8.86E-31
M_C4	CNN2	1.05386	0.48	0.327	2.94799996421812e-169	1.00E-164
14_10	CNN2	1.02632	0.445	0.333	3.4394131763851e-16	1.17E-11
14_22	CNN2	1.02052	0.552	0.33	1.21579538630011e-87	4.14E-83
14_6	CNN2	0.926163	0.333	0.333	6.72192791749422e-09	0.000228667
14_7	CNN2	0.864388	0.495	0.333	5.06683021352437e-12	1.72E-07
12_2	CNN2	0.861884	0.469	0.33	5.36163836473623e-87	1.82E-82
12_3	CNN2	0.762488	0.448	0.331	1.94450129705555e-43	6.61E-39
14_13	CNN2	0.759417	0.487	0.333	4.70045751702262e-10	1.60E-05
14_17	CNN2	0.726146	0.454	0.33	6.43460920250739e-83	2.19E-78
14_4	CNN2	0.67103	0.444	0.333	1.83102494344269e-13	6.23E-09
M_C1	CNN2	0.447365	0.553	0.324	2.80118604534796e-214	9.53E-210
13	CNN2	0.418883	0.554	0.33	1.32607767505411e-70	4.51E-66
14_18	CNN2	0.300969	0.316	0.333	0.000596598	1
9	CNN2	-0.580641	0.36	0.331	9.30925923550734e-194	3.17E-189
6_2	CNN2	-0.863401	0.24	0.334	1.30495544856706e-14	4.44E-10
14_3	CNN2	-1.14	0.153	0.334	2.78281611638791e-24	9.47E-20
2	CNN2	-1.14955	0.187	0.345	5.00147877442233e-222	1.70E-217
M_C2	CNN2	-1.17421	0.291	0.334	1.03938240334704e-49	3.54E-45
M_C3	CNN2	-1.3003	0.278	0.335	2.82616400304894e-85	9.61E-81
16	CNN2	-1.48385	0.25	0.341	2.11417103760912e-271	7.19E-267
M_C5	CNN2	-1.49266	0.251	0.335	2.28048045167979e-53	7.76E-49
10	CNN2	-1.75568	0.169	0.346	5.26087829172176e-313	0.00E+00
8	CNN2	-2.03804	0.174	0.336	9.4619747420309e-96	3.22E-91
14_20	CNN2	-2.27532	0.127	0.334	2.77130723345826e-29	9.43E-25
7	CNN2	-2.5061	0.137	0.358	0	0
3	CNN2	-3.16072	0.057	0.336	1.48224602751346e-111	5.04E-107
14_2	CNN2	-3.4145	0.06	0.334	8.07396836324031e-37	2.75E-32
14_9	CNN2	-3.57751	0.056	0.335	1.7329947896206e-49	5.90E-45
4	CNN2	-3.61586	0.071	0.337	1.63079318560673e-136	5.55E-132
5	CNN2	-4.31137	0.036	0.336	1.38109685060284e-112	4.70E-108
8	CNN3	1.67868	0.756	0.293	0	0
11	CNN3	2.37568	0.845	0.297	0	0
13	CNN3	1.8635	0.799	0.295	0	0
10	CNN3	1.30306	0.574	0.281	0	0
9	CNN3	1.26674	0.659	0.272	0	0
16	CNN3	0.888797	0.519	0.283	0	0
1	CNN3	0.66463	0.517	0.294	3.15112515978221e-187	1.07E-182
7	CNN3	0.617261	0.471	0.281	0	0
14_21	CNN3	0.418731	0.471	0.302	1.01323004150214e-06	0.0344681
14_20	CNN3	0.342019	0.511	0.301	1.65244613393767e-25	5.62E-21
5	CNN3	-0.776196	0.269	0.302	1.87469488520366e-15	6.38E-11
14_9	CNN3	-0.860476	0.296	0.302	1.18757525981892e-13	4.04E-09
4	CNN3	-0.990108	0.226	0.303	6.32735437979894e-26	2.15E-21
14_6	CNN3	-1.0882	0.238	0.302	2.72976395578584e-06	0.0928611
14_3	CNN3	-1.08988	0.186	0.303	3.18490282103098e-12	1.08E-07
14_18	CNN3	-1.35741	0.163	0.303	1.94237203004674e-09	6.61E-05
M_C6	CNN3	-1.52043	0.116	0.303	1.29761978062362e-29	4.41E-25
M_C4	CNN3	-1.91946	0.098	0.311	5.93105021064347e-243	2.02E-238
14_8	CNN3	-2.59226	0.034	0.304	2.20773232559496e-56	7.51E-52
14_15	CNN3	-2.81282	0.045	0.303	4.43758313224573e-13	1.51E-08
14_17	CNN3	-3.01884	0.043	0.31	6.59125695818162e-284	2.24E-279
12_1	CNN3	-3.33329	0.044	0.327	0	0
14_5	CNN3	-3.49744	0.03	0.303	1.8584499529676e-15	6.32E-11
6_1	CNN3	-3.56954	0.029	0.309	2.11959798643451e-261	7.21E-257
12_3	CNN3	-3.5764	0.035	0.307	1.48680637914298e-180	5.06E-176
M_C3	CNN3	-3.81229	0.031	0.31	1.71964510867191e-303	5.85E-299
14_1	CNN3	-3.86139	0.015	0.307	1.27056613525129e-208	4.32E-204
12_2	CNN3	-3.88831	0.03	0.309	2.79702356523063e-294	9.51E-290
M_C1	CNN3	-4.10173	0.029	0.314	0	0
M_C2	CNN3	-4.14232	0.023	0.307	7.90940014227158e-203	2.69E-198
14_12	CNN3	-4.1779	0.015	0.304	3.03736056967764e-83	1.03E-78
6_2	CNN3	-4.23074	0.021	0.305	1.29580452439371e-135	4.41E-131
14_10	CNN3	-4.24539	0.021	0.303	9.88998878844955e-35	3.36E-30
14_16	CNN3	-4.26486	0.019	0.307	1.78190691223933e-208	6.06E-204
14_22	CNN3	-4.56501	0.013	0.306	1.35722518267454e-187	4.62E-183
14_14	CNN3	-4.58267	0.01	0.307	1.58170007320867e-207	5.38E-203
14_7	CNN3	-4.9304	0.015	0.303	3.86533277525215e-36	1.31E-31
14_19	CNN3	-5.05883	0.011	0.305	5.81676933878193e-134	1.98E-129
14_4	CNN3	-5.34679	0.013	0.304	2.79160563902739e-70	9.50E-66
M_C5	CNN3	-5.80276	0.012	0.307	1.05553750393657e-208	3.59E-204
14_13	CNN3	-6.85415	0.006	0.303	8.73455203249412e-51	2.97131991041385e-46
14_11	CNN3	-7.44185	0.003	0.304	7.07541897647415e-104	2.40691602741698e-99
14_8	CNNM3	2.74296	0.423	0.067	1.23391033227446e-114	4.19751616833126e-110
14_8	CNOT1	2.00339	0.381	0.269	7.944042983139e-100	2.70240454200422e-95
14_15	CNOT1	1.4013	0.391	0.269	2.44480095392812e-14	8.31672388507268e-10
14_21	CNOT1	1.34693	0.756	0.268	4.60656236974992e-50	1.57E-45
14_6	CNOT1	1.26547	0.31	0.269	1.70889050616487e-12	5.81E-08
14_12	CNOT1	1.17953	0.299	0.269	1.16330755844518e-64	3.96E-60
12_1	CNOT1	0.944469	0.291	0.267	0	0
6_1	CNOT1	0.87195	0.295	0.269	4.41607744873291e-72	1.50E-67
12_2	CNOT1	0.62083	0.249	0.27	1.78749493417535e-81	6.08E-77
14_7	CNOT1	0.611364	0.267	0.269	1.64680902232552e-08	0.000560211
14_14	CNOT1	0.524834	0.231	0.27	1.30952426142414e-50	4.45E-46
14_13	CNOT1	0.416422	0.29	0.269	0.00389544	1
12_3	CNOT1	0.33876	0.25	0.27	1.08442538220114e-16	3.69E-12
14_1	CNOT1	0.29533	0.212	0.27	4.42891129655508e-44	1.51E-39
9	CNOT1	0.273142	0.449	0.254	0	0
2	CNOT1	-0.369135	0.229	0.272	3.27340379388372e-26	1.11E-21
M_C2	CNOT1	-0.381732	0.305	0.269	2.65613681948794e-21	9.04E-17
5	CNOT1	-0.402034	0.344	0.269	1.13465654395782e-24	3.86E-20
16	CNOT1	-0.402854	0.272	0.269	1.02045535379254e-27	3.47E-23
8	CNOT1	-0.408841	0.27	0.269	1.05558864556937e-06	0.035909
14_19	CNOT1	-0.539809	0.12	0.271	9.97237621422138e-46	3.39E-41
14_16	CNOT1	-0.590185	0.112	0.272	2.77193780444067e-85	9.43E-81
3	CNOT1	-0.684097	0.267	0.269	4.72276618422567e-17	1.61E-12
13	CNOT1	-0.744493	0.223	0.27	7.68288447237979e-10	2.61E-05
11	CNOT1	-0.81353	0.22	0.27	3.6756886157384e-10	1.25E-05
10	CNOT1	-0.865842	0.201	0.275	1.85158378882862e-73	6.30E-69
7	CNOT1	-0.979497	0.195	0.279	2.49071364256698e-139	8.47E-135
14_10	CNOT1	-1.12069	0.124	0.27	7.70486755597874e-09	0.000262104
14_3	CNOT1	-1.13406	0.131	0.27	2.72927500934656e-16	9.28E-12
4	CNOT1	-1.24806	0.209	0.27	3.90541538953202e-30	1.33E-25
14_9	CNOT1	-1.32752	0.198	0.27	6.49069781201252e-11	2.21E-06
14_20	CNOT1	-1.45878	0.168	0.27	1.74495458789886e-11	5.94E-07
14_2	CNOT1	-1.85748	0.165	0.27	1.88185341665655e-13	6.40E-09
14_12	CNOT10	1.53112	0.399	0.19	3.33809855320467e-44	1.13555436582917e-39
14_15	CNOT10	1.89287	0.459	0.191	2.63737218684011e-18	8.97E-14
14_21	CNOT10	1.82249	0.683	0.191	8.88196269299682e-56	3.02E-51
9	CNOT10	0.706349	0.371	0.177	0	0
14_15	CNOT2	1.13863	0.436	0.394	1.33445989215647e-16	4.54E-12
5	CNOT2	1.02746	0.672	0.392	8.95761992359901e-68	3.05E-63
12_2	CNOT2	1.01695	0.432	0.393	1.59655439947909e-221	5.43E-217
14_12	CNOT2	0.810291	0.385	0.394	5.02938373020499e-50	1.71E-45
14_21	CNOT2	0.791468	0.724	0.394	3.24724992726215e-22	1.10E-17
3	CNOT2	0.660235	0.599	0.392	2.49604647480451e-40	8.49E-36
12_1	CNOT2	0.53735	0.372	0.396	0	0
14_7	CNOT2	0.457902	0.341	0.394	3.13101330158926e-13	1.07E-08
9	CNOT2	0.324034	0.586	0.378	3.0197292273817e-320	1.02725148857071e-315
14_8	CNOT2	0.31977	0.262	0.395	2.18298253815206e-27	7.43E-23
12_3	CNOT2	0.264957	0.358	0.395	3.9195236420694e-27	1.33E-22
14_19	CNOT2	-0.265563	0.19	0.396	3.22753100267e-79	1.10E-74
14_6	CNOT2	-0.268926	0.286	0.395	0.00146527	1
1	CNOT2	-0.269135	0.47	0.391	1.68813479756076e-93	5.74E-89
M_C5	CNOT2	-0.274972	0.447	0.394	4.49167309410324e-25	1.53E-20
M_C3	CNOT2	-0.303504	0.404	0.394	9.11739730803821e-15	3.10E-10
6_2	CNOT2	-0.362391	0.262	0.396	1.29093556201897e-23	4.39E-19
13	CNOT2	-0.366354	0.372	0.395	1.60832042116936e-05	0.547118
14_9	CNOT2	-0.368022	0.391	0.394	0.000173049	1
14_20	CNOT2	-0.547341	0.422	0.394	2.19876261142871e-11	7.48E-07
M_C2	CNOT2	-0.548765	0.385	0.394	1.42136154021606e-26	4.84E-22
11	CNOT2	-0.556764	0.364	0.395	1.01201408527337e-08	0.000344267
14_3	CNOT2	-0.610664	0.244	0.395	7.53421181859265e-16	2.56E-11
7	CNOT2	-0.715674	0.35	0.4	8.0838843247098e-169	2.75E-164
14_16	CNOT2	-0.740231	0.173	0.398	4.75966153610138e-112	1.62E-107
14_2	CNOT2	-0.823644	0.335	0.395	3.57329600555711e-08	0.00121556
14_10	CNOT2	-0.901712	0.198	0.395	1.52447473039393e-12	5.19E-08
5	CNOT4	1.16364	0.588	0.294	4.67958602816608e-75	1.59E-70
3	CNOT4	0.836016	0.489	0.294	9.96191274114865e-40	3.39E-35
14_21	CNOT4	0.4651	0.511	0.296	3.97328356157992e-13	1.35E-08
2	CNOT4	0.452774	0.357	0.292	7.81064700808482e-43	2.66E-38
14_8	CNOT4	0.348984	0.165	0.297	7.17667025291216e-34	2.44E-29
12_2	CNOT4	0.348842	0.261	0.297	7.22885868365817e-63	2.46E-58
12_1	CNOT4	0.345112	0.252	0.301	2.94847649516539e-230	1.00E-225
14_19	CNOT4	0.326228	0.188	0.297	8.5780709048128e-82	2.92E-77
14_12	CNOT4	0.298216	0.265	0.297	5.34968055570251e-09	0.000181985
7	CNOT4	-0.251197	0.298	0.296	7.14975247526478e-37	2.43E-32
1	CNOT4	-0.25902	0.326	0.295	2.20632748071294e-38	7.51E-34
10	CNOT4	-0.315953	0.272	0.298	1.33154918756718e-14	4.53E-10
M_C3	CNOT4	-0.3277	0.29	0.297	2.3151638962235e-10	7.88E-06
14_18	CNOT4	-0.362018	0.199	0.297	0.000129274	1
M_C5	CNOT4	-0.434965	0.298	0.296	3.30556535855242e-16	1.12E-11
14_5	CNOT4	-0.457773	0.178	0.297	0.000587161	1
M_C1	CNOT4	-0.489392	0.274	0.297	1.13005155027294e-31	3.84E-27
M_C2	CNOT4	-0.649924	0.243	0.297	1.3347953759099e-15	4.54E-11
14_2	CNOT4	-0.704277	0.264	0.297	3.55053973968025e-06	0.120782
6_2	CNOT4	-0.718915	0.175	0.298	7.81459263414789e-20	2.66E-15
14_10	CNOT4	-1.39005	0.085	0.297	2.57992441367399e-19	8.78E-15
12_1	CNOT6L	1.78297	0.522	0.216	0	0
12_2	CNOT6L	1.5166	0.484	0.237	1.85505763561564e-229	6.31053506483727e-225
14_10	CNOT6L	2.08242	0.519	0.242	1.07810229129615e-51	3.66748837453125e-47
14_19	CNOT6L	2.36189	0.498	0.241	2.00344273996706e-217	6.81531151281996e-213
14_4	CNOT6L	1.71761	0.524	0.242	6.59281582451353e-61	2.24E-56
14_7	CNOT6L	1.65905	0.505	0.242	1.09808694148591e-28	3.74E-24
14_8	CNOT6L	1.46442	0.4	0.242	1.36357147476178e-32	4.63859744284461e-28
14_15	CNOT6L	1.43326	0.632	0.243	1.24656569864031e-21	4.2405671936346e-17
14_14	CNOT6L	1.41678	0.482	0.24	3.53465984964001e-126	1.20242058765054e-121
12_3	CNOT6L	1.32264	0.48	0.239	3.82767938624559e-120	1.30E-115
14_6	CNOT6L	1.1527	0.306	0.243	1.71121327335851e-06	0.0582121
14_17	CNOT6L	1.09953	0.41	0.238	6.45406747397752e-131	2.20E-126
14_11	CNOT6L	1.05508	0.421	0.242	2.61014887642321e-28	8.88E-24
14_12	CNOT6L	1.05467	0.458	0.242	8.52667337619893e-37	2.90E-32
14_1	CNOT6L	1.024	0.388	0.241	2.86169294813704e-54	9.73E-50
14_22	CNOT6L	0.958874	0.424	0.241	1.01246079563041e-58	3.44E-54
14_18	CNOT6L	0.926928	0.382	0.243	1.29468031695651e-08	0.000440424
14_16	CNOT6L	0.864629	0.318	0.242	1.38554284591313e-50	4.71E-46
14_21	CNOT6L	0.583165	0.412	0.243	1.71928534238338e-07	0.00584867
14_13	CNOT6L	0.562867	0.426	0.242	8.45043554068853e-13	2.87E-08
8	CNOT6L	-0.386064	0.294	0.242	4.36192636596875e-18	1.48E-13
M_C6	CNOT6L	-0.691236	0.253	0.243	7.85755007314362e-07	0.0267298
5	CNOT6L	-0.881505	0.292	0.243	4.41782751575465e-30	1.50E-25
9	CNOT6L	-1.39719	0.16	0.25	2.4340603294117e-172	8.28E-168
10	CNOT6L	-2.46522	0.105	0.254	4.93889468230629e-304	1.68E-299
7	CNOT6L	-2.60914	0.107	0.26	0	0
16	CNOT6L	-2.77765	0.095	0.256	0	0
14_21	CNOT7	1.1822	0.679	0.327	6.38970992140324e-27	2.17E-22
14_8	CNOT7	0.972992	0.306	0.328	1.90049277369831e-46	6.47E-42
14_15	CNOT7	0.897151	0.278	0.328	2.43234505733683e-15	8.27E-11
14_12	CNOT7	0.838875	0.245	0.328	8.44784638822251e-89	2.87E-84
9	CNOT7	0.663256	0.569	0.307	0	0
6_1	CNOT7	0.597281	0.309	0.328	6.6411821509052e-68	2.26E-63
12_1	CNOT7	0.448724	0.266	0.334	0	0
14_11	CNOT7	0.432211	0.283	0.328	1.70898846490126e-19	5.81E-15
14_1	CNOT7	0.413149	0.274	0.329	1.91367344164165e-57	6.51E-53
14_22	CNOT7	0.37277	0.305	0.328	6.17604239278425e-36	2.10E-31
12_2	CNOT7	0.30654	0.243	0.33	4.42169304837611e-115	1.50E-110
14_17	CNOT7	0.297037	0.258	0.33	2.13168247086974e-120	7.25E-116
14_4	CNOT7	0.294235	0.246	0.328	1.27011301647736e-26	4.32E-22
16	CNOT7	0.284366	0.432	0.319	5.96851704500439e-98	2.03E-93
14_14	CNOT7	0.263365	0.248	0.329	2.99010245691175e-64	1.02E-59
7	CNOT7	-0.31867	0.342	0.326	4.69356410449986e-88	1.60E-83
M_C4	CNOT7	-0.367399	0.263	0.331	6.55274587961581e-22	2.23E-17
10	CNOT7	-0.397466	0.317	0.329	2.13567468020284e-38	7.27E-34
8	CNOT7	-0.403166	0.305	0.328	8.24498743989614e-07	0.0280478
M_C6	CNOT7	-0.420021	0.248	0.328	1.28173582417006e-05	0.436021
14_9	CNOT7	-0.439963	0.276	0.328	5.11339062423749e-06	0.173947
M_C2	CNOT7	-0.441742	0.351	0.327	4.73571504666914e-28	1.61E-23
M_C3	CNOT7	-0.471341	0.305	0.328	1.49607982698435e-18	5.09E-14
M_C5	CNOT7	-0.573395	0.344	0.327	2.05418340362418e-34	6.99E-30
2	CNOT7	-0.651004	0.257	0.333	1.72103677282535e-77	5.85E-73
11	CNOT7	-0.691781	0.276	0.328	2.0915305573775e-10	7.11E-06
14_20	CNOT7	-0.70838	0.302	0.328	3.22389625024354e-08	0.0010967
4	CNOT7	-0.71171	0.301	0.328	5.73951402383535e-22	1.95E-17
14_2	CNOT7	-0.828837	0.315	0.328	8.0439705748607e-11	2.74E-06
14_3	CNOT7	-0.837539	0.186	0.329	6.06675749700141e-15	2.06E-10
14_19	CNOT7	-0.853663	0.108	0.33	8.87470185601052e-79	3.02E-74
14_10	CNOT7	-0.859864	0.159	0.328	5.54467995353998e-11	1.89E-06
13	CNOT7	-1.20861	0.2	0.329	5.38689757732388e-35	1.83E-30
5	CNOT7	-1.2844	0.234	0.328	1.47351913010422e-27	5.01E-23
3	CNOT7	-1.38616	0.224	0.329	8.13735235030566e-38	2.77E-33
14_21	CNOT8	1.28127	0.471	0.177	1.97482760871414e-22	6.72E-18
9	CNOT8	0.515001	0.32	0.166	2.59222110090461e-270	8.82E-266
8	CNOT8	0.485519	0.3	0.175	2.45201535584032e-42	8.34E-38
M_C1	CNOT8	0.450176	0.291	0.173	4.10418191241553e-85	1.40E-80
14_15	CNOT9	1.87751	0.331	0.172	3.83977842008045e-16	1.31E-11
14_21	CNOT9	1.83791	0.602	0.171	2.75449108616926e-45	9.37E-41
9	CNOT9	0.815337	0.371	0.155	0	0
10	CNP	1.51336	0.522	0.321	0	0
9	CNP	1.00231	0.686	0.306	0	0
14_21	CNP	0.815272	0.62	0.335	3.53990049886764e-17	1.20E-12
16	CNP	0.700767	0.545	0.317	0	0
7	CNP	0.567629	0.482	0.317	2.08955004941694e-258	7.11E-254
6_2	CNP	-0.516518	0.201	0.337	1.59362883986963e-25	5.42E-21
3	CNP	-0.528962	0.35	0.335	1.64396813850242e-16	5.59E-12
14_3	CNP	-0.566394	0.241	0.336	9.52089481651968e-07	0.0323882
4	CNP	-0.590728	0.334	0.336	7.43968206642525e-21	2.53E-16
13	CNP	-0.642144	0.257	0.337	3.1594638239965e-11	1.07E-06
6_1	CNP	-0.68515	0.164	0.339	2.264727659938e-88	7.70E-84
12_1	CNP	-0.734288	0.173	0.351	2.14633996623466e-306	7.30E-302
14_18	CNP	-0.734616	0.173	0.336	1.42879922385169e-09	4.86E-05
14_7	CNP	-0.807113	0.172	0.336	3.68001769119104e-09	0.000125187
14_17	CNP	-0.875928	0.148	0.341	4.03728270041473e-139	1.37E-134
11	CNP	-0.924857	0.228	0.336	2.24048585925068e-14	7.62E-10
12_2	CNP	-0.961978	0.147	0.34	1.60095038986862e-111	5.45E-107
14_13	CNP	-0.987304	0.157	0.336	2.47500972134087e-13	8.42E-09
5	CNP	-0.991241	0.297	0.336	6.99480464164383e-23	2.38E-18
14_22	CNP	-1.06596	0.143	0.338	4.82846357304192e-64	1.64E-59
M_C6	CNP	-1.11793	0.195	0.336	2.8428038136736e-17	9.67E-13
M_C1	CNP	-1.14931	0.224	0.34	1.97919928067919e-97	6.73E-93
M_C4	CNP	-1.15326	0.214	0.341	1.62062786854849e-104	5.51E-100
14_1	CNP	-1.15558	0.107	0.339	6.52255298821791e-109	2.22E-104
8	CNP	-1.17555	0.159	0.339	6.15560612367199e-71	2.09E-66
M_C3	CNP	-1.18363	0.224	0.339	5.8308830233462e-62	1.98E-57
M_C2	CNP	-1.24483	0.222	0.337	1.22873532395771e-43	4.18E-39
14_11	CNP	-1.34858	0.097	0.337	5.99558826918942e-51	2.04E-46
12_3	CNP	-1.42462	0.119	0.339	2.98977691600205e-94	1.02E-89
14_5	CNP	-1.50697	0.119	0.336	3.50095021069142e-08	0.00119095
14_4	CNP	-1.52237	0.093	0.337	6.15747023312756e-39	2.09E-34
14_14	CNP	-1.57038	0.1	0.339	6.07491282946201e-103	2.07E-98
M_C5	CNP	-1.74543	0.182	0.338	1.52617032121297e-66	5.19E-62
14_16	CNP	-2.09831	0.062	0.34	5.44142210918133e-166	1.85E-161
14_19	CNP	-2.64173	0.047	0.338	9.9155588927486e-111	3.37E-106
14_10	CNP	-3.88214	0.025	0.336	7.41135501150093e-39	2.52E-34
6_1	CNPPD1	1.26241	0.309	0.219	1.31986462608072e-140	4.49E-136
14_21	CNPPD1	0.788505	0.457	0.22	3.45405172411896e-15	1.17E-10
9	CNPPD1	0.520147	0.385	0.207	5.03946958758071e-322	1.71432676430321e-317
M_C1	CNPPD1	0.386239	0.335	0.216	7.13838541145351e-82	2.43E-77
4	CNPY2	0.751848	0.822	0.579	1.47733148096889e-99	5.03E-95
10	CNPY2	0.596404	0.732	0.571	5.79238655701527e-249	1.97E-244
7	CNPY2	0.590284	0.755	0.561	0	0
16	CNPY2	0.558293	0.767	0.566	0	0
9	CNPY2	0.494702	0.81	0.563	0	0
14_9	CNPY2	0.398933	0.764	0.582	3.45115306543066e-15	1.17E-10
14_20	CNPY2	0.336455	0.769	0.582	2.26979946851119e-16	7.72E-12
14_21	CNPY2	0.313776	0.751	0.582	7.8997795962298e-07	0.0268735
5	CNPY2	0.30545	0.745	0.581	1.28487322068519e-23	4.37E-19
14_12	CNPY2	0.294635	0.543	0.583	2.51468269198693e-13	8.55E-09
12_1	CNPY2	-0.31795	0.453	0.595	9.73133231585957e-148	3.31E-143
14_17	CNPY2	-0.342726	0.402	0.588	7.11160970512553e-103	2.42E-98
14_6	CNPY2	-0.379403	0.484	0.583	0.00310536	1
14_22	CNPY2	-0.39843	0.457	0.584	6.00975302179023e-21	2.04E-16
13	CNPY2	-0.412412	0.468	0.584	2.91059969514442e-18	9.90E-14
14_13	CNPY2	-0.430539	0.597	0.583	8.61327524647127e-11	2.93E-06
14_14	CNPY2	-0.474721	0.436	0.585	1.81431565723116e-31	6.17E-27
12_2	CNPY2	-0.482902	0.389	0.588	2.16957481650047e-90	7.38E-86
14_7	CNPY2	-0.53212	0.48	0.583	1.48682500764103e-06	0.0505788
14_18	CNPY2	-0.55229	0.525	0.583	1.31782575004176e-07	0.00448298
14_1	CNPY2	-0.582895	0.476	0.584	7.83803731596963e-44	2.67E-39
M_C4	CNPY2	-0.620381	0.45	0.588	1.86451122828071e-97	6.34E-93
12_3	CNPY2	-0.634023	0.481	0.584	3.07315351875706e-49	1.05E-44
14_16	CNPY2	-0.711127	0.277	0.588	1.19790927762049e-163	4.08E-159
M_C6	CNPY2	-0.91761	0.384	0.584	5.38008355658972e-30	1.83E-25
14_11	CNPY2	-0.928274	0.382	0.584	3.56423566116983e-32	1.21E-27
14_4	CNPY2	-0.951715	0.331	0.584	3.08758469312273e-31	1.05E-26
M_C3	CNPY2	-0.969221	0.46	0.586	3.74359473235893e-139	1.27E-134
M_C2	CNPY2	-0.99445	0.487	0.584	1.15427829473502e-104	3.93E-100
11	CNPY2	-1.00387	0.394	0.584	1.33254836446524e-43	4.53E-39
8	CNPY2	-1.02233	0.362	0.587	3.33224763917617e-103	1.13E-98
M_C1	CNPY2	-1.04292	0.427	0.589	8.59839052798869e-230	2.93E-225
6_1	CNPY2	-1.11439	0.306	0.589	3.713336704542e-169	1.26E-164
M_C5	CNPY2	-1.11518	0.49	0.584	8.4607694381952e-119	2.88E-114
14_19	CNPY2	-1.12832	0.189	0.586	1.83286912758791e-153	6.24E-149
14_8	CNPY2	-1.30037	0.213	0.585	1.00903449438992e-66	3.43E-62
14_10	CNPY2	-1.95036	0.177	0.584	3.39340663825324e-44	1.15E-39
M_C4	CNPY3	1.24294	0.563	0.403	0	0
M_C5	CNPY3	1.2077	0.805	0.403	1.09172123220995e-245	3.71E-241
M_C3	CNPY3	1.15848	0.74	0.4	0	0
6_1	CNPY3	1.12309	0.546	0.406	1.12300704614357e-210	3.82E-206
M_C1	CNPY3	1.0948	0.714	0.396	0	0
M_C2	CNPY3	0.983824	0.74	0.404	1.5908096937663e-176	5.41E-172
M_C6	CNPY3	0.649853	0.47	0.409	4.6332054150125e-13	1.58E-08
14_13	CNPY3	-0.257967	0.446	0.409	1.14868191353808e-05	0.390759
12_2	CNPY3	-0.283635	0.254	0.414	3.62106617258902e-90	1.23E-85
16	CNPY3	-0.307249	0.438	0.407	2.33862321065784e-88	7.96E-84
14_22	CNPY3	-0.331909	0.299	0.411	1.67135454088309e-20	5.69E-16
14_8	CNPY3	-0.363794	0.178	0.411	2.2072918366387e-42	7.51E-38
14_11	CNPY3	-0.382419	0.311	0.41	5.07067419320152e-07	0.0172494
14_18	CNPY3	-0.465177	0.352	0.41	0.0037721	1
14_17	CNPY3	-0.515601	0.228	0.415	2.04049447325568e-123	6.94E-119
7	CNPY3	-0.524547	0.375	0.414	2.69814896219101e-113	9.18E-109
14_4	CNPY3	-0.550166	0.242	0.41	9.7409394891193e-17	3.31E-12
10	CNPY3	-0.699765	0.337	0.415	9.33475757125459e-99	3.18E-94
2	CNPY3	-0.875217	0.304	0.418	5.98268065969515e-167	2.04E-162
14_2	CNPY3	-1.05866	0.361	0.41	7.62788300191218e-17	2.59E-12
14_20	CNPY3	-1.16496	0.308	0.41	2.64478689481876e-18	9.00E-14
14_3	CNPY3	-1.17108	0.218	0.411	1.94100585862978e-25	6.60E-21
14_16	CNPY3	-1.19471	0.136	0.414	5.28133180466432e-148	1.80E-143
14_9	CNPY3	-1.29423	0.28	0.41	2.39531838096281e-19	8.15E-15
8	CNPY3	-1.34947	0.226	0.413	1.40354288588694e-82	4.77E-78
4	CNPY3	-1.3553	0.261	0.411	7.30061823184727e-57	2.48E-52
14_19	CNPY3	-1.38088	0.116	0.412	2.72125870166174e-99	9.26E-95
11	CNPY3	-1.4141	0.224	0.411	9.66765284232433e-41	3.29E-36
13	CNPY3	-1.42962	0.209	0.412	1.12248146994542e-66	3.82E-62
5	CNPY3	-1.76892	0.231	0.411	7.55618403712186e-57	2.57E-52
3	CNPY3	-1.97163	0.203	0.412	4.25191003465094e-76	1.45E-71
14_10	CNPY3	-2.20178	0.102	0.41	1.3490637654803e-29	4.59E-25
14_12	CNPY4	1.56562	0.259	0.123	3.53697804401799e-31	1.20320919101404e-26
14_21	CNPY4	1.58656	0.425	0.123	1.40335968901179e-28	4.77394899008032e-24
8	CNRIP1	2.71811	0.441	0.091	0	0
11	CNRIP1	1.95296	0.321	0.096	3.61443146101876e-80	1.22955729440936e-75
13	CNRIP1	1.84459	0.298	0.095	5.99416938451794e-110	2.04E-105
14_21	CNRIP1	1.29425	0.271	0.098	8.49640724163787e-13	2.89E-08
8	CNST	1.48031	0.477	0.238	1.96004171351701e-186	6.66766990104216e-182
14_19	CNST	1.29122	0.257	0.243	1.08626484203527e-123	3.70E-119
14_12	CNST	0.991636	0.254	0.243	1.08210058401137e-47	3.68E-43
14_22	CNST	0.933817	0.322	0.242	5.36021772164602e-55	1.82E-50
14_17	CNST	0.801043	0.269	0.242	7.53252270783569e-112	2.56E-107
14_21	CNST	0.76011	0.498	0.243	6.13035881048919e-17	2.09E-12
14_1	CNST	0.683588	0.259	0.243	2.7382149234638e-47	9.31E-43
14_11	CNST	0.601268	0.267	0.243	1.79107018387433e-12	6.09E-08
9	CNST	0.328467	0.417	0.228	0	0
2	CNST	0.270881	0.281	0.24	2.51760287612897e-14	8.56E-10
5	CNST	-0.296856	0.266	0.243	5.76973017788217e-10	1.96E-05
14_2	CNST	-0.393044	0.27	0.243	2.07282802648293e-05	0.705135
1	CNST	-0.544115	0.255	0.243	3.97868775488101e-55	1.35E-50
13	CNTLN	1.52346	0.299	0.132	1.01154128957611e-83	3.44106115888002e-79
M_C3	CNTLN	1.88946	0.368	0.128	2.78802457669497e-253	9.48E-249
M_C5	CNTLN	1.43021	0.33	0.131	1.03471215554362e-87	3.51988381072828e-83
8	CNTLN	1.35801	0.263	0.131	3.55480010058012e-82	1.21E-77
M_C2	CNTLN	1.12157	0.265	0.132	2.91357524689245e-47	9.91E-43
M_C1	CNTLN	0.996018	0.26	0.128	1.92554699897001e-111	6.55E-107
3	CNTNAP2	2.99666	0.282	0.046	8.60377700002297e-142	2.92683285986781e-137
4	CNTNAP2	4.09598	0.488	0.043	0	0
5	CNTNAP2	3.96965	0.724	0.043	0	0
8	CNTNAP3B	1.79949	0.26	0.089	3.34487694879984e-119	1.14E-114
14_21	CNTNAP3B	1.41606	0.38	0.092	7.86373989026172e-35	2.67508703586923e-30
14_8	CNTRL	1.60962	0.273	0.19	1.046573818523e-37	3.56E-33
6_1	CNTRL	1.7186	0.354	0.187	1.72000441775146e-170	5.85E-166
14_21	CNTRL	1.14487	0.498	0.19	1.01472212337339e-24	3.45E-20
12_1	CNTRL	1.0667	0.256	0.185	1.26778655874501e-258	4.31E-254
14_15	CNTRL	1.06371	0.271	0.191	1.81834223201432e-05	0.618564
12_3	CNTRL	0.840387	0.25	0.19	6.74087875814302e-26	2.29E-21
1	CNTRL	0.710876	0.37	0.184	1.87288042900435e-170	6.37E-166
14_13	CNTRL	0.689465	0.275	0.191	7.00230322512255e-05	1
M_C1	CNTRL	0.687432	0.37	0.183	3.12647380906856e-189	1.06E-184
M_C3	CNTRL	0.657138	0.371	0.186	1.25737399112071e-118	4.28E-114
M_C5	CNTRL	0.47415	0.398	0.188	4.41948654426922e-105	1.50E-100
14_21	COA1	0.833935	0.679	0.344	3.77055871355615e-23	1.28E-18
14_12	COA1	0.707197	0.333	0.345	4.54897924865674e-25	1.55E-20
1	COA1	0.619385	0.578	0.335	1.02901903942823e-203	3.50E-199
9	COA1	0.541793	0.583	0.324	0	0
14_15	COA1	0.515691	0.316	0.345	6.06438899479e-05	1
12_1	COA1	0.400056	0.297	0.349	1.17264536192171e-276	3.99E-272
14_14	COA1	0.303113	0.275	0.346	2.41788998719483e-58	8.23E-54
14_7	COA1	0.29134	0.26	0.345	4.81759564097407e-12	1.64E-07
12_3	COA1	-0.260012	0.241	0.346	5.1541342997394e-27	1.75E-22
6_2	COA1	-0.284775	0.228	0.346	7.92677351696626e-23	2.70E-18
14_1	COA1	-0.308349	0.192	0.347	8.81485098742088e-66	3.00E-61
14_2	COA1	-0.387921	0.403	0.344	8.64308218135468e-11	2.94E-06
14_5	COA1	-0.391615	0.23	0.345	0.00147303	1
14_22	COA1	-0.441072	0.194	0.347	1.8472194240259e-51	6.28E-47
3	COA1	-0.456973	0.347	0.345	8.33769438677908e-17	2.84E-12
M_C1	COA1	-0.563164	0.287	0.347	1.1491363604271e-35	3.91E-31
M_C3	COA1	-0.79149	0.261	0.347	1.52036052426986e-37	5.17E-33
14_18	COA1	-0.835226	0.252	0.345	4.79053307913696e-05	1
13	COA1	-0.860446	0.215	0.346	7.4613239974878e-27	2.54E-22
M_C2	COA1	-0.894099	0.249	0.346	5.03518988384981e-31	1.71E-26
M_C5	COA1	-0.966441	0.268	0.346	6.32513824473157e-35	2.15E-30
11	COA1	-1.11814	0.203	0.346	4.38368375077472e-24	1.49E-19
8	COA1	-1.34176	0.169	0.348	2.78119049098513e-72	9.46E-68
14_10	COA1	-2.32132	0.053	0.345	3.21846667917754e-32	1.09E-27
16	COA3	0.752558	0.573	0.368	1.19311685540753e-307	4.06E-303
9	COA3	0.721851	0.651	0.362	0	0
7	COA3	0.645155	0.55	0.364	7.33144011863826e-320	2.49400929955836e-315
1	COA3	0.575539	0.588	0.377	7.1895585646311e-150	2.45E-145
10	COA3	0.565867	0.526	0.374	1.47402860235331e-153	5.01E-149
14_2	COA3	0.402974	0.594	0.384	1.3121868865266e-16	4.46E-12
14_20	COA3	0.365189	0.53	0.384	4.37378654673071e-10	1.49E-05
14_9	COA3	0.318499	0.496	0.385	1.12825033435039e-05	0.383808
13	COA3	-0.251961	0.321	0.386	7.38533550560608e-07	0.0251234
M_C3	COA3	-0.283067	0.374	0.385	3.17919348064157e-19	1.08E-14
14_13	COA3	-0.310043	0.293	0.385	0.000867812	1
3	COA3	-0.397874	0.387	0.385	5.64007141518479e-19	1.92E-14
14_22	COA3	-0.438855	0.223	0.387	5.04285107224169e-57	1.72E-52
14_18	COA3	-0.467078	0.302	0.385	0.00387126	1
M_C1	COA3	-0.47815	0.347	0.387	3.13499021441188e-50	1.07E-45
14_7	COA3	-0.496087	0.22	0.385	8.21524199226462e-09	0.000279466
12_3	COA3	-0.532725	0.244	0.387	5.89626026963549e-36	2.01E-31
14_15	COA3	-0.570583	0.128	0.385	4.03341646923294e-16	1.37E-11
M_C5	COA3	-0.586695	0.364	0.385	2.69376551991387e-37	9.16E-33
M_C4	COA3	-0.607437	0.301	0.389	4.19322264498698e-53	1.43E-48
8	COA3	-0.639287	0.265	0.387	1.78712341553456e-29	6.08E-25
6_2	COA3	-0.73558	0.21	0.387	5.06887555668376e-36	1.72E-31
12_1	COA3	-0.751207	0.175	0.405	0	0
M_C6	COA3	-0.765553	0.287	0.386	1.41817438871289e-13	4.82E-09
5	COA3	-0.915892	0.288	0.386	1.22853043428419e-24	4.18E-20
14_17	COA3	-0.923749	0.151	0.392	1.35978753619025e-208	4.63E-204
12_2	COA3	-0.929338	0.144	0.391	8.98766567801176e-194	3.06E-189
14_12	COA3	-1.09858	0.088	0.387	3.03547739398647e-84	1.03E-79
6_1	COA3	-1.13312	0.162	0.39	2.60535985196569e-125	8.86E-121
14_16	COA3	-1.18014	0.111	0.39	4.84642216719626e-171	1.65E-166
14_1	COA3	-1.22607	0.16	0.389	2.74286043706153e-86	9.33E-82
14_14	COA3	-1.22864	0.129	0.389	3.83477567766018e-115	1.30E-110
14_11	COA3	-1.47923	0.141	0.387	1.30945562568564e-44	4.45E-40
14_4	COA3	-1.54599	0.112	0.386	7.05611356778545e-45	2.40E-40
14_8	COA3	-1.64155	0.095	0.387	4.24402848569207e-52	1.44E-47
14_10	COA3	-2.03892	0.088	0.386	5.33046414380096e-29	1.81E-24
14_19	COA3	-2.23224	0.062	0.388	3.07348886515361e-126	1.05E-121
9	COA4	0.89669	0.649	0.317	0	0
16	COA4	0.793275	0.526	0.327	2.24599440562179e-298	7.64E-294
14_2	COA4	0.741581	0.599	0.343	8.08259037394259e-22	2.75E-17
10	COA4	0.58545	0.478	0.333	5.42015645552304e-143	1.84E-138
4	COA4	0.529632	0.562	0.341	1.1685019036522e-65	3.98E-61
14_9	COA4	0.494831	0.513	0.343	8.5080770773907e-13	2.89E-08
14_20	COA4	0.47797	0.506	0.343	3.16818826261844e-12	1.08E-07
14_21	COA4	0.462965	0.534	0.343	8.5107499079928e-09	0.000289519
1	COA4	0.451902	0.513	0.337	9.64888716742088e-117	3.28E-112
7	COA4	0.430029	0.435	0.332	9.44010307906215e-103	3.21E-98
14_3	COA4	-0.345166	0.263	0.344	2.19804549498242e-05	0.747731
M_C1	COA4	-0.402387	0.322	0.344	2.56134882280465e-32	8.71E-28
11	COA4	-0.444705	0.295	0.344	2.72564435448293e-05	0.92721
14_15	COA4	-0.476542	0.135	0.344	1.74961759305376e-11	5.95E-07
M_C2	COA4	-0.489105	0.343	0.343	1.16038997381351e-28	3.95E-24
14_13	COA4	-0.54302	0.217	0.344	4.09873609032081e-07	0.0139431
14_18	COA4	-0.567069	0.269	0.344	0.00346743	1
12_1	COA4	-0.594224	0.163	0.361	0	0
M_C5	COA4	-0.64954	0.324	0.344	1.19678695828667e-36	4.07E-32
M_C6	COA4	-0.652343	0.284	0.344	8.4662914164312e-10	2.88E-05
12_3	COA4	-0.673232	0.187	0.346	4.60158348811536e-49	1.57E-44
6_1	COA4	-0.709375	0.182	0.347	3.93066093591839e-74	1.34E-69
14_7	COA4	-0.722232	0.136	0.344	4.1043329086378e-18	1.40E-13
12_2	COA4	-0.729597	0.143	0.349	2.04987973452629e-152	6.97E-148
M_C3	COA4	-0.765394	0.265	0.346	5.44057422963063e-42	1.85E-37
6_2	COA4	-0.780066	0.17	0.345	8.23922262284641e-40	2.80E-35
M_C4	COA4	-0.786024	0.242	0.348	1.91646370087427e-63	6.52E-59
14_22	COA4	-0.803775	0.16	0.346	5.32656652864005e-63	1.81E-58
14_17	COA4	-0.812478	0.142	0.349	4.2226319425388e-168	1.44E-163
8	COA4	-0.816386	0.219	0.346	1.14088100217827e-35	3.88E-31
13	COA4	-0.872112	0.22	0.345	5.97201748516453e-27	2.03E-22
14_8	COA4	-1.0461	0.125	0.345	3.47750176426576e-31	1.18E-26
14_14	COA4	-1.05777	0.115	0.347	4.07489315086494e-109	1.39E-104
14_1	COA4	-1.05862	0.131	0.347	5.0839920147557e-92	1.73E-87
14_4	COA4	-1.28007	0.093	0.345	1.65502407417788e-45	5.63E-41
14_16	COA4	-1.32164	0.086	0.348	1.89882567666297e-164	6.46E-160
14_11	COA4	-1.40495	0.115	0.345	7.30315452652773e-44	2.48E-39
14_10	COA4	-1.50826	0.092	0.344	6.62319275095702e-24	2.25E-19
14_19	COA4	-2.16332	0.057	0.346	7.17210222668891e-109	2.44E-104
14_21	COA5	1.00328	0.412	0.222	1.47302709765255e-09	5.01E-05
9	COA5	0.965753	0.444	0.204	0	0
16	COA5	0.764489	0.345	0.212	1.22148579761098e-163	4.16E-159
7	COA5	0.311971	0.291	0.214	3.10143582419181e-82	1.06E-77
9	COA6	1.17762	0.596	0.246	0	0
16	COA6	1.06257	0.474	0.256	0	0
1	COA6	0.852635	0.502	0.265	2.58082782553733e-207	8.78E-203
14_21	COA6	0.59149	0.448	0.273	3.88417764172479e-08	0.00132132
14_2	COA6	0.461822	0.452	0.273	3.31379923206215e-15	1.13E-10
M_C3	COA6	-0.318741	0.26	0.274	3.64134574286977e-13	1.24E-08
M_C6	COA6	-0.32961	0.228	0.274	0.0015521	1
14_3	COA6	-0.385956	0.2	0.274	2.16436309591021e-05	0.736273
14_22	COA6	-0.502475	0.144	0.275	3.7960191576644e-47	1.29E-42
14_13	COA6	-0.512505	0.157	0.274	2.08530438755407e-08	0.000709379
M_C4	COA6	-0.530582	0.212	0.276	2.43576625056755e-30	8.29E-26
5	COA6	-0.536733	0.266	0.274	2.66068013637354e-15	9.05E-11
14_18	COA6	-0.580863	0.203	0.274	0.00397856	1
M_C5	COA6	-0.619057	0.25	0.274	2.25171284543182e-24	7.66E-20
14_12	COA6	-0.651813	0.076	0.275	1.62359368845458e-65	5.52E-61
12_3	COA6	-0.683586	0.149	0.276	1.39029099826063e-38	4.73E-34
12_1	COA6	-0.687765	0.124	0.288	0	0
14_16	COA6	-0.771972	0.09	0.276	2.90546878687712e-126	9.88E-122
14_10	COA6	-0.920709	0.092	0.274	1.36911083266758e-18	4.66E-14
14_1	COA6	-0.935733	0.098	0.276	9.11559411436952e-86	3.10E-81
14_17	COA6	-0.974292	0.099	0.279	7.55105176386981e-152	2.57E-147
14_8	COA6	-1.05099	0.093	0.274	4.03301493618274e-27	1.37195102099064e-22
14_11	COA6	-1.05555	0.115	0.275	2.21601364657512e-25	7.54E-21
11	COA6	-1.17566	0.15	0.275	8.54681124370243e-21	2.91E-16
13	COA6	-1.21811	0.132	0.275	6.90054997115758e-39	2.35E-34
6_1	COA6	-1.27711	0.104	0.277	3.60499768758428e-93	1.23E-88
12_2	COA6	-1.29881	0.079	0.279	9.562266629363e-155	3.25E-150
6_2	COA6	-1.42259	0.09	0.275	2.61331669823015e-52	8.89E-48
14_14	COA6	-1.46683	0.067	0.277	7.47782619341754e-109	2.54E-104
8	COA6	-1.49646	0.102	0.277	4.68549192650875e-80	1.59E-75
14_4	COA6	-1.51113	0.067	0.275	1.46483398931854e-36	4.98E-32
14_19	COA6	-1.79616	0.051	0.276	1.52387071187355e-82	5.18E-78
14_7	COA6	-1.81721	0.07	0.274	6.46126854226699e-17	2.20E-12
14_21	COA7	1.63789	0.276	0.088	5.62060575944083e-15	1.91E-10
14_2	COA8	0.797709	0.378	0.187	4.38338536345424e-19	1.49E-14
M_C2	COA8	0.606711	0.289	0.186	1.65108490466864e-23	5.62E-19
16	COA8	0.588995	0.261	0.181	6.87312504834483e-68	2.34E-63
14_9	COA8	0.491187	0.276	0.187	1.86160885060184e-05	0.633282
1	COA8	0.489451	0.283	0.184	5.33295626581155e-56	1.81E-51
7	COA8	0.485686	0.265	0.178	5.99141047681797e-110	2.04E-105
4	COA8	0.428787	0.286	0.186	4.96376771127007e-24	1.69E-19
5	COA8	0.290577	0.273	0.187	1.72980256585528e-16	5.88E-12
14_20	COA8	0.266782	0.256	0.187	1.48122583233346e-05	0.503883
9	COASY	1.17105	0.45	0.174	0	0
14_21	COASY	1.15551	0.462	0.195	3.39186366544548e-18	1.15E-13
16	COASY	0.719253	0.316	0.185	5.95579002818384e-163	2.03E-158
1	COASY	0.378387	0.301	0.192	1.12950946491467e-70	3.84E-66
3	COBLL1	1.68973	0.273	0.099	3.57353818311891e-57	1.22E-52
8	COBLL1	2.39935	0.402	0.095	2.06227651104077e-310	7.01545223525848e-306
11	COBLL1	3.01888	0.557	0.097	1.36486947888491e-292	4.64301299327069e-288
6_1	COBLL1	2.72616	0.317	0.096	6.16495112880707e-320	2.09719307499759e-315
6_2	COBLL1	2.79293	0.395	0.098	2.79712488420769e-193	9.51525943109771e-189
14_12	COG1	1.78851	0.33	0.144	1.17857877881903e-50	4.01E-46
14_21	COG1	1.79446	0.588	0.144	5.20919736359917e-52	1.77E-47
9	COG1	0.916987	0.345	0.128	0	0
14_21	COG2	1.478	0.421	0.136	3.02846256830425e-24	1.03022239648574e-19
9	COG2	1.3065	0.365	0.117	0	0
14_21	COG3	1.02787	0.344	0.14	3.14576637509572e-14	1.07E-09
9	COG3	0.582637	0.264	0.13	2.13884240050882e-253	7.28E-249
14_21	COG4	1.55596	0.588	0.181	2.93577107413392e-40	9.98690603998877e-36
14_12	COG4	1.19127	0.296	0.182	2.38813185816257e-21	8.12E-17
14_15	COG4	1.12679	0.278	0.182	3.45794582277589e-05	1
9	COG4	0.91699	0.386	0.165	0	0
5	COG5	1.18757	0.553	0.323	5.56758263854026e-54	1.89E-49
14_19	COG5	1.17069	0.35	0.325	2.42899667238583e-126	8.26E-122
3	COG5	1.01529	0.581	0.322	1.49236835302013e-67	5.08E-63
2	COG5	0.675853	0.417	0.318	2.36298965566056e-87	8.04E-83
14_17	COG5	0.456351	0.296	0.326	1.68698248941351e-100	5.74E-96
14_21	COG5	0.405369	0.561	0.324	1.98015632947984e-14	6.74E-10
14_16	COG5	0.375317	0.271	0.326	8.22681738772766e-79	2.80E-74
14_8	COG5	0.368564	0.195	0.326	2.50847594680119e-27	8.53E-23
14_14	COG5	0.324039	0.269	0.326	2.2452882089639e-52	7.64E-48
12_1	COG5	0.301202	0.248	0.332	0	0
12_3	COG5	-0.320977	0.205	0.327	6.28852985471286e-36	2.14E-31
7	COG5	-0.375931	0.33	0.324	2.89500040194409e-72	9.85E-68
M_C1	COG5	-0.382983	0.32	0.325	5.69313732949986e-24	1.94E-19
M_C2	COG5	-0.447612	0.324	0.325	3.98738319903704e-14	1.36E-09
16	COG5	-0.492278	0.324	0.325	5.92819907077895e-66	2.02E-61
13	COG5	-0.529141	0.275	0.326	6.72739525544525e-07	0.0228853
6_2	COG5	-0.561172	0.208	0.326	4.72527151141165e-18	1.61E-13
1	COG5	-0.609613	0.318	0.325	3.74899787148506e-60	1.28E-55
11	COG5	-0.980526	0.232	0.326	1.33984450200235e-15	4.56E-11
14_13	COG5	-1.10379	0.148	0.326	3.58185207094661e-13	1.22E-08
8	COG5	-1.11684	0.19	0.328	6.50127378339439e-46	2.21E-41
14_10	COG5	-1.21194	0.12	0.326	1.39137177094916e-15	4.73E-11
14_5	COG5	-1.21331	0.148	0.325	1.47952048245022e-05	0.503303
14_21	COG6	1.28257	0.33	0.128	7.04694704451901e-14	2.40E-09
9	COG6	1.02807	0.286	0.115	0	0
14_21	COG7	1.32641	0.367	0.12	9.35556301571393e-21	3.18E-16
9	COG7	0.852295	0.256	0.109	8.53245928036526e-296	2.90E-291
14_21	COG8-dupl	2.79352	0.276	0.033	1.90900483331174e-37	6.49405264195987e-33
14_21	COIL	0.921726	0.308	0.137	3.65319251621089e-11	1.24E-06
9	COIL	0.886041	0.279	0.125	2.67042249046038e-303	9.08E-299
1	COIL	0.828703	0.265	0.132	4.23181682408947e-107	1.44E-102
14_21	COL11A2	0.56614	0.299	0.103	3.25761231521795e-19	1.11E-14
11	COL12A1	3.7947	0.474	0.039	0	0
13	COL12A1	5.94885	0.648	0.034	0	0
11	COL14A1	5.05488	0.547	0.018	0	0
13	COL14A1	6.57768	0.641	0.014	0	0
8	COL15A1	6.10556	0.708	0.053	0	0
13	COL15A1	3.41724	0.486	0.059	0	0
9	COL16A1	1.79239	0.259	0.061	0	0
13	COL16A1	3.9184	0.567	0.07	0	0
3	COL18A1	1.53685	0.374	0.124	1.55760996515626e-93	5.29867757946858e-89
5	COL18A1	1.96769	0.621	0.122	2.40201913248193e-264	8.17118868487702e-260
8	COL18A1	3.11042	0.674	0.115	0	0
11	COL18A1	5.06938	0.798	0.12	0	0
13	COL18A1	3.49414	0.629	0.119	0	0
4	COL18A1	0.939269	0.317	0.124	2.16285432129293e-77	7.36E-73
11	COL1A1	3.55636	0.716	0.042	0	0
13	COL1A1	8.798	0.966	0.034	0	0
11	COL1A2	3.32907	0.827	0.071	0	0
13	COL1A2	8.06052	0.981	0.065	0	0
14_21	COL1A2	-1.15207	0.312	0.077	8.66038132963805e-27	2.95E-22
13	COL27A1	3.12898	0.279	0.047	5.68632758315906e-206	1.93437491723905e-201
11	COL3A1	3.25911	0.77	0.019	0	0
13	COL3A1	9.21551	0.91	0.013	0	0
8	COL4A1	5.34766	0.79	0.049	0	0
11	COL4A1	5.3854	0.781	0.057	0	0
13	COL4A1	3.39753	0.597	0.056	0	0
8	COL4A2	4.73243	0.802	0.092	0	0
11	COL4A2	5.07532	0.838	0.099	0	0
13	COL4A2	3.48899	0.694	0.097	0	0
9	COL4A3BP	1.65441	0.282	0.051	0	0
14_21	COL4A3BP	2.3872	0.462	0.068	1.17661762825892e-58	4.00261784781121e-54
11	COL5A1	4.27052	0.411	0.015	0	0
13	COL5A1	7.69249	0.779	0.008	0	0
11	COL5A2	4.35087	0.674	0.043	0	0
13	COL5A2	6.29769	0.883	0.037	0	0
11	COL5A3	5.12917	0.498	0.022	0	0
13	COL5A3	4.78371	0.412	0.021	0	0
11	COL6A1	3.78969	0.765	0.103	0	0
13	COL6A1	7.14795	0.939	0.097	0	0
11	COL6A2	4.34909	0.807	0.057	0	0
13	COL6A2	7.44634	0.937	0.051	0	0
11	COL6A3	3.05065	0.465	0.071	7.11296531975963e-251	2.41968854247583e-246
13	COL6A3	6.93104	0.882	0.063	0	0
14_15	COL6A3	1.05105	0.383	0.075	2.28945017330489e-23	7.79E-19
14_12	COL6A3	-0.318583	0.254	0.074	6.32821167779294e-58	2.15E-53
13	COL8A1	3.99546	0.277	0.033	2.81624035817365e-261	9.58028645043512e-257
14_21	COL9A3	1.36747	0.267	0.082	9.48369624050982e-16	3.23E-11
13	COLEC12	3.31742	0.471	0.063	0	0
M_C2	COLEC12	2.43706	0.269	0.065	4.27001340378288e-163	1.45257315969886e-158
M_C3	COLEC12	3.1009	0.319	0.062	0	0
M_C2	COLGALT1	1.54197	0.442	0.165	5.38340391524304e-157	1.83132634388738e-152
M_C3	COLGALT1	2.12805	0.516	0.16	0	0
M_C5	COLGALT1	1.75262	0.505	0.164	2.85732505009814e-206	9.72E-202
14_21	COLGALT1	1.16944	0.457	0.168	2.8725168589965e-24	9.77E-20
M_C1	COLGALT1	1.16141	0.344	0.161	4.15872515503669e-182	1.41E-177
9	COLGALT1	0.78122	0.352	0.154	0	0
11	COLGALT1	0.655603	0.266	0.168	1.14088342408775e-12	3.88E-08
14_12	COMMD1	0.770752	0.404	0.387	6.61745128370669e-41	2.25E-36
5	COMMD1	0.662278	0.588	0.385	8.03161606368921e-33	2.73E-28
14_21	COMMD1	0.626516	0.665	0.387	2.20074863103065e-16	7.49E-12
3	COMMD1	0.365258	0.527	0.386	1.07753630848027e-21	3.67E-17
4	COMMD1	0.34652	0.555	0.385	1.5446796182488e-39	5.25E-35
14_2	COMMD1	-0.26662	0.429	0.387	1.46366125642148e-06	0.0497908
M_C6	COMMD1	-0.274976	0.328	0.388	0.00502993	1
6_1	COMMD1	-0.334949	0.26	0.39	8.86661084291571e-52	3.02E-47
12_3	COMMD1	-0.441465	0.232	0.39	1.450763706023e-54	4.94E-50
14_3	COMMD1	-0.498239	0.238	0.388	1.36126563684189e-17	4.63E-13
M_C4	COMMD1	-0.512036	0.307	0.391	3.47657261407499e-35	1.18E-30
14_1	COMMD1	-0.662725	0.187	0.39	5.98221491430307e-87	2.04E-82
14_6	COMMD1	-0.663259	0.286	0.387	0.000703217	1
14_11	COMMD1	-0.708396	0.199	0.388	1.89367856767487e-29	6.44E-25
14_18	COMMD1	-0.759559	0.259	0.388	6.658377634021e-06	0.226505
14_8	COMMD1	-1.20327	0.121	0.389	6.82158071516028e-43	2.32E-38
14_10	COMMD1	-1.61569	0.099	0.388	2.55084042038553e-28	8.68E-24
5	COMMD10	1.11527	0.609	0.308	2.36345683602388e-75	8.04E-71
4	COMMD10	0.973182	0.529	0.308	2.14253778903995e-65	7.29E-61
3	COMMD10	0.637286	0.481	0.309	5.42185309601955e-30	1.84E-25
M_C3	COMMD10	0.491202	0.436	0.307	1.10144759148872e-42	3.75E-38
6_1	COMMD10	0.455385	0.255	0.312	6.04211722638762e-62	2.06E-57
M_C5	COMMD10	0.36845	0.46	0.309	2.01627661772103e-41	6.86E-37
2	COMMD10	0.344515	0.352	0.308	5.19515916193204e-19	1.77E-14
9	COMMD10	0.254981	0.458	0.298	1.8837939724603e-242	6.41E-238
14_12	COMMD10	-0.267321	0.122	0.312	3.52195384514053e-60	1.20E-55
14_15	COMMD10	-0.274249	0.165	0.311	1.7979639616413e-06	0.0611631
14_22	COMMD10	-0.274559	0.19	0.313	6.67367530478658e-43	2.27E-38
14_16	COMMD10	-0.308445	0.164	0.313	2.43373053879771e-90	8.28E-86
12_1	COMMD10	-0.382147	0.163	0.325	0	0
12_2	COMMD10	-0.385421	0.162	0.315	4.09559747984106e-110	1.39E-105
13	COMMD10	-0.40165	0.267	0.312	0.000155307	1
14_13	COMMD10	-0.435914	0.206	0.311	3.78386733024581e-06	0.12872
6_2	COMMD10	-0.482767	0.183	0.312	5.22099217424055e-24	1.78E-19
14_2	COMMD10	-0.522033	0.315	0.311	2.51187081094289e-07	0.00854488
11	COMMD10	-0.523769	0.267	0.311	1.75774020592165e-05	0.597948
14_1	COMMD10	-0.543936	0.155	0.313	1.61002378350173e-66	5.48E-62
14_7	COMMD10	-0.586855	0.147	0.311	1.8681624531855e-12	6.36E-08
14_8	COMMD10	-0.747795	0.106	0.312	5.47378068149235e-35	1.86E-30
14_5	COMMD10	-0.748738	0.17	0.311	0.000644624	1
14_11	COMMD10	-0.756442	0.154	0.312	3.56824172177044e-24	1.21E-19
12_3	COMMD10	-0.79341	0.158	0.313	4.73138860856194e-52	1.61E-47
14_10	COMMD10	-2.25953	0.057	0.312	1.10717674402853e-25	3.77E-21
14_21	COMMD2	1.23177	0.525	0.212	2.25219124888003e-23	7.66E-19
9	COMMD2	0.809063	0.407	0.196	0	0
8	COMMD2	0.648375	0.304	0.211	7.1912791613721e-28	2.45E-23
11	COMMD2	0.44138	0.308	0.212	2.66034268646684e-11	9.05E-07
1	COMMD2	0.385299	0.313	0.209	2.82696811092332e-55	9.62E-51
16	COMMD2	0.343628	0.283	0.207	9.00421641862875e-57	3.06E-52
6_2	COMMD3	1.21208	0.443	0.268	1.19682367560007e-64	4.07E-60
14_21	COMMD3	1.185	0.57	0.269	2.7061447332782e-20	9.21E-16
9	COMMD3	0.720319	0.46	0.254	4.63329822013463e-319	1.5761553885254e-314
14_15	COMMD3	0.705966	0.203	0.27	2.80997014398951e-14	9.56E-10
14_13	COMMD3	0.545242	0.348	0.27	2.02772390118148e-05	0.689791
16	COMMD3	0.525746	0.353	0.263	5.76340972147016e-78	1.96E-73
14_22	COMMD3	0.363211	0.277	0.27	1.12158263452077e-18	3.82E-14
14_2	COMMD3	0.322635	0.389	0.27	2.15288026767075e-08	0.000732367
14_12	COMMD3	0.278083	0.132	0.271	3.72646407493249e-67	1.27E-62
12_2	COMMD3	-0.26194	0.154	0.273	2.79836220970743e-81	9.52E-77
M_C6	COMMD3	-0.267314	0.259	0.27	0.00822863	1
M_C4	COMMD3	-0.287049	0.237	0.272	7.4513942742641e-09	0.000253482
M_C5	COMMD3	-0.319308	0.352	0.269	3.04482650552958e-54	1.04E-49
M_C2	COMMD3	-0.343193	0.325	0.269	5.01689913913372e-38	1.71E-33
14_16	COMMD3	-0.507451	0.125	0.272	4.48596062273192e-78	1.53E-73
14_1	COMMD3	-0.51932	0.142	0.272	2.40708826390645e-46	8.19E-42
14_3	COMMD3	-0.53648	0.175	0.271	1.55935268060673e-08	0.000530461
14_11	COMMD3	-0.58034	0.164	0.271	2.19681431198263e-11	7.47E-07
5	COMMD3	-0.591415	0.296	0.27	2.25737307558026e-23	7.68E-19
14_4	COMMD3	-0.673125	0.107	0.271	1.3589408429741e-27	4.62E-23
11	COMMD3	-0.825731	0.184	0.271	2.78508736403378e-11	9.47E-07
2	COMMD3	-0.904294	0.17	0.278	3.37726752002824e-114	1.15E-109
14_19	COMMD3	-0.937125	0.086	0.272	7.12988648360727e-64	2.43E-59
8	COMMD3	-1.35502	0.124	0.273	3.75287818551398e-59	1.28E-54
14_10	COMMD3	-1.40812	0.102	0.27	1.82725875738481e-11	6.22E-07
14_21	COMMD3-BMI1	2.78981	0.367	0.044	4.08316224973381e-51	1.38901013411445e-46
1	COMMD4	1.77653	0.77	0.344	0	0
14_2	COMMD4	0.937998	0.673	0.359	9.23712578120869e-32	3.14E-27
5	COMMD4	0.917137	0.629	0.358	7.131337889939e-59	2.43E-54
4	COMMD4	0.738173	0.597	0.357	1.73180879996698e-69	5.89E-65
9	COMMD4	0.640005	0.608	0.339	0	0
16	COMMD4	0.572832	0.51	0.347	7.18187928668374e-189	2.44E-184
14_6	COMMD4	0.519168	0.421	0.36	0.000126838	1
14_20	COMMD4	0.494687	0.556	0.359	2.47562943210667e-17	8.42E-13
14_9	COMMD4	0.463181	0.564	0.359	5.79143809552656e-19	1.97E-14
14_21	COMMD4	0.432205	0.543	0.36	4.24410589132461e-08	0.00144376
3	COMMD4	0.329704	0.518	0.358	2.42952384068299e-30	8.26E-26
7	COMMD4	0.319783	0.458	0.348	3.13030668993575e-120	1.06E-115
10	COMMD4	0.276956	0.459	0.352	4.33156944201276e-79	1.47E-74
M_C6	COMMD4	-0.256069	0.307	0.36	0.00107653	1
M_C2	COMMD4	-0.258539	0.401	0.359	5.64946358173946e-28	1.92E-23
M_C5	COMMD4	-0.364803	0.391	0.36	1.45199244839651e-30	4.94E-26
11	COMMD4	-0.421327	0.317	0.36	1.18519243612781e-05	0.403179
12_1	COMMD4	-0.534477	0.181	0.377	0	0
M_C3	COMMD4	-0.567323	0.314	0.361	3.41825050280553e-27	1.16E-22
14_18	COMMD4	-0.568509	0.279	0.36	0.00328954	1
14_5	COMMD4	-0.587461	0.215	0.36	0.000533064	1
M_C1	COMMD4	-0.683304	0.303	0.363	2.10010826022191e-64	7.14E-60
14_13	COMMD4	-0.697516	0.214	0.361	1.45149367351326e-08	0.000493769
14_12	COMMD4	-0.725928	0.13	0.362	3.81382913379873e-47	1.30E-42
13	COMMD4	-0.732023	0.268	0.361	8.46445123347855e-19	2.88E-14
14_22	COMMD4	-0.808228	0.18	0.363	7.26024163329816e-55	2.47E-50
14_7	COMMD4	-0.851786	0.125	0.361	3.10414846097645e-21	1.06E-16
12_3	COMMD4	-0.878966	0.193	0.363	7.3744627019357e-51	2.51E-46
M_C4	COMMD4	-0.956165	0.237	0.365	5.19872006636484e-98	1.77E-93
12_2	COMMD4	-0.961646	0.139	0.366	2.22476057071107e-159	7.57E-155
8	COMMD4	-1.05669	0.218	0.363	2.51141703044716e-49	8.54E-45
6_2	COMMD4	-1.18367	0.134	0.363	8.33274005419799e-66	2.83E-61
14_14	COMMD4	-1.18534	0.119	0.364	1.00752263643621e-109	3.43E-105
14_17	COMMD4	-1.19784	0.135	0.367	1.90413108184947e-175	6.48E-171
14_11	COMMD4	-1.22685	0.115	0.362	1.4601153390379e-50	4.97E-46
6_1	COMMD4	-1.31883	0.135	0.365	3.83623331672183e-135	1.31E-130
14_1	COMMD4	-1.67618	0.099	0.364	2.11319425393457e-129	7.19E-125
14_16	COMMD4	-1.91579	0.061	0.365	3.89576558894834e-200	1.33E-195
14_4	COMMD4	-1.96013	0.078	0.362	2.56785443728732e-51	8.74E-47
14_8	COMMD4	-1.96564	0.083	0.361	1.30616133759183e-48	4.44E-44
14_19	COMMD4	-2.31947	0.057	0.363	1.49705952361563e-115	5.09E-111
14_10	COMMD4	-2.42146	0.06	0.361	2.44133738710441e-32	8.30E-28
14_21	COMMD5	0.881046	0.412	0.217	5.99482906567871e-10	2.04E-05
9	COMMD5	0.808386	0.424	0.2	0	0
16	COMMD5	0.574831	0.32	0.209	2.37577645445574e-112	8.08E-108
1	COMMD5	0.333644	0.332	0.213	1.48100840282186e-82	5.04E-78
14_16	COMMD6	0.884165	0.934	0.776	5.90400314255167e-182	2.01E-177
14_10	COMMD6	0.754331	0.756	0.779	1.00776133145679e-39	3.43E-35
14_5	COMMD6	0.741392	0.993	0.778	4.30764712071841e-18	1.47E-13
14_1	COMMD6	0.708854	0.846	0.778	1.95798956673326e-114	6.66E-110
14_13	COMMD6	0.696182	0.907	0.778	1.2327172410403e-24	4.19E-20
14_17	COMMD6	0.637927	0.858	0.776	5.97099623418185e-135	2.03E-130
14_22	COMMD6	0.557434	0.859	0.778	9.14921224173545e-60	3.11E-55
14_14	COMMD6	0.496269	0.822	0.778	6.1994763755532e-43	2.11E-38
14_11	COMMD6	0.484564	0.823	0.778	7.50198135983113e-23	2.55E-18
14_4	COMMD6	0.478255	0.768	0.779	3.52385582834135e-21	1.20E-16
14_19	COMMD6	0.420841	0.921	0.777	2.0464241316514e-32	6.96E-28
12_3	COMMD6	0.380987	0.829	0.778	6.87631319766967e-25	2.34E-20
14_3	COMMD6	0.323693	0.87	0.778	4.89361747729987e-12	1.66E-07
10	COMMD6	-0.258026	0.746	0.781	1.59174234292311e-29	5.41E-25
M_C2	COMMD6	-0.263068	0.87	0.777	6.17423368647385e-55	2.10E-50
2	COMMD6	-0.268579	0.748	0.781	4.10841876817791e-46	1.40E-41
9	COMMD6	-0.297606	0.855	0.772	6.29319508409049e-248	2.14E-243
3	COMMD6	-0.352891	0.782	0.779	1.00653114544391e-16	3.42E-12
M_C4	COMMD6	-0.366653	0.652	0.784	7.71339227045831e-85	2.62E-80
M_C3	COMMD6	-0.442803	0.805	0.778	1.73092138314536e-70	5.89E-66
8	COMMD6	-0.497874	0.68	0.781	9.94045561531452e-40	3.38E-35
11	COMMD6	-0.498962	0.697	0.779	3.38637834694524e-16	1.15E-11
14_15	COMMD6	-0.499985	0.414	0.779	1.4667455857927e-22	4.99E-18
M_C5	COMMD6	-0.505064	0.854	0.778	8.28504966442564e-83	2.82E-78
14_6	COMMD6	-0.511263	0.659	0.779	3.0190042484988e-07	0.01027
M_C6	COMMD6	-0.654416	0.646	0.78	6.94621244818138e-23	2.36E-18
1	COMMD6	-0.744126	0.736	0.78	1.28647336951746e-164	4.38E-160
14_21	COMMD6	-0.754557	0.679	0.779	1.68170006753474e-08	0.000572081
13	COMMD6	-0.817837	0.614	0.781	1.40640277904715e-65	4.78E-61
6_2	COMMD6	-1.20512	0.357	0.783	6.06998171241482e-202	2.06E-197
14_8	COMMD6	-1.70908	0.372	0.781	3.6494616098604e-106	1.24E-101
9	COMMD7	0.644522	0.516	0.287	0	0
14_21	COMMD7	0.577697	0.434	0.305	0.000171308	1
14_22	COMMD7	0.489066	0.298	0.305	4.0038065986341e-49	1.36E-44
12_3	COMMD7	0.42358	0.287	0.306	1.15152253675215e-49	3.92E-45
11	COMMD7	0.378676	0.408	0.304	2.53091556929371e-10	8.61E-06
1	COMMD7	0.372743	0.459	0.299	4.65057002345739e-113	1.58E-108
14_5	COMMD7	0.356832	0.311	0.305	0.00275686	1
16	COMMD7	0.333479	0.4	0.297	2.6060712350056e-83	8.87E-79
M_C5	COMMD7	-0.254748	0.354	0.305	1.08131236452321e-29	3.68E-25
14_8	COMMD7	-0.26378	0.125	0.306	1.30677185235621e-39	4.45E-35
4	COMMD7	-0.265477	0.329	0.305	6.23189520149245e-15	2.12E-10
14_12	COMMD7	-0.265886	0.094	0.307	8.94146543316076e-93	3.04E-88
14_4	COMMD7	-0.274335	0.16	0.306	1.45911054753916e-28	4.96E-24
14_1	COMMD7	-0.312725	0.171	0.307	2.7403100179498e-68	9.32E-64
14_18	COMMD7	-0.373005	0.189	0.306	1.15143387180572e-06	0.0391695
2	COMMD7	-0.403975	0.268	0.308	1.44626874971311e-40	4.92E-36
14_9	COMMD7	-0.430271	0.3	0.305	2.19540501211507e-05	0.746833
14_3	COMMD7	-0.460546	0.197	0.306	1.08503566268599e-10	3.69E-06
M_C6	COMMD7	-0.499661	0.25	0.306	0.000175414	1
5	COMMD7	-0.53568	0.321	0.305	1.88374089392219e-23	6.41E-19
M_C4	COMMD7	-0.582653	0.237	0.308	1.11929215559587e-32	3.81E-28
14_16	COMMD7	-0.651799	0.118	0.308	3.82141177461586e-123	1.30E-118
3	COMMD7	-0.720575	0.3	0.305	1.66036676057777e-32	5.65E-28
6_1	COMMD7	-0.765581	0.142	0.309	1.89152499508547e-87	6.43E-83
13	COMMD7	-0.891806	0.187	0.307	3.68228216377678e-25	1.25E-20
14_19	COMMD7	-0.896817	0.09	0.307	2.96478108745571e-87	1.01E-82
6_2	COMMD7	-1.1739	0.131	0.307	2.23130287981198e-41	7.59E-37
14_10	COMMD7	-1.47827	0.081	0.306	7.37948876100579e-21	2.51E-16
M_C1	COMMD8	0.742035	0.342	0.188	9.66974682949269e-123	3.29E-118
14_21	COMMD8	0.719347	0.29	0.194	0.00154787	1
9	COMMD8	0.5611	0.33	0.183	6.51900996259192e-225	2.22E-220
1	COMMD8	0.374966	0.3	0.19	4.79243489439602e-71	1.63E-66
M_C2	COMMD8	0.290834	0.293	0.193	2.9143704063494e-30	9.91E-26
9	COMMD9	0.938859	0.432	0.211	0	0
M_C1	COMMD9	0.913594	0.408	0.22	6.79019214180503e-160	2.31E-155
14_21	COMMD9	0.878865	0.416	0.228	4.07269758525589e-09	0.000138545
16	COMMD9	0.545434	0.31	0.221	8.90848771651694e-78	3.03E-73
M_C3	COMMD9	0.528619	0.334	0.225	1.30369246165059e-36	4.43E-32
M_C2	COMMD9	0.444986	0.363	0.226	9.05075194419648e-42	3.08E-37
14_2	COMMD9	0.283815	0.389	0.228	4.27213481468061e-17	1.45E-12
7	COMMD9	0.264304	0.295	0.22	9.49400831042637e-86	3.23E-81
14_9	COMMD9	-0.250148	0.262	0.228	9.4976843460713e-06	0.323092
13	COMP	8.06171	0.382	0.02	0	0
7	COMT	0.961426	0.774	0.527	0	0
14_2	COMT	0.946865	0.756	0.554	1.39140837604923e-18	4.73E-14
10	COMT	0.721785	0.665	0.546	1.11302654525379e-221	3.79E-217
14_9	COMT	0.627433	0.704	0.554	1.15775452493309e-14	3.94E-10
4	COMT	0.542712	0.805	0.551	8.76605296087281e-85	2.98E-80
16	COMT	0.512724	0.698	0.542	4.96648216584011e-200	1.69E-195
3	COMT	0.401791	0.713	0.553	2.56159186738409e-25	8.71E-21
9	COMT	0.318653	0.734	0.539	3.56404093400704e-262	1.21E-257
M_C3	COMT	0.275291	0.76	0.549	6.39885394005378e-116	2.18E-111
2	COMT	0.257231	0.621	0.549	1.15510166755027e-35	3.93E-31
14_21	COMT	-0.278962	0.602	0.555	0.00969717	1
13	COMT	-0.470277	0.472	0.556	5.7762777053341e-11	1.96E-06
M_C4	COMT	-0.519233	0.487	0.558	3.59212673390278e-42	1.22E-37
14_5	COMT	-0.603382	0.741	0.554	4.79225349246138e-19	1.63E-14
M_C6	COMT	-0.656982	0.46	0.555	2.71440059606509e-10	9.23E-06
14_6	COMT	-0.675566	0.369	0.555	1.85698228359651e-08	0.000631708
8	COMT	-0.767504	0.41	0.557	2.03819370656428e-47	6.93E-43
14_13	COMT	-0.834086	0.58	0.555	3.53230294502834e-24	1.20E-19
12_3	COMT	-0.856537	0.46	0.556	2.8095782551053e-65	9.56E-61
14_15	COMT	-1.05511	0.188	0.555	5.03712309878028e-19	1.71E-14
12_1	COMT	-1.11976	0.305	0.579	0	0
14_22	COMT	-1.18591	0.35	0.557	1.46154900342233e-73	4.97E-69
14_17	COMT	-1.3071	0.246	0.564	1.08390612511992e-259	3.69E-255
14_1	COMT	-1.31943	0.437	0.556	9.83142953220187e-121	3.34E-116
14_12	COMT	-1.34285	0.163	0.557	6.89821272367696e-97	2.35E-92
6_1	COMT	-1.37369	0.285	0.561	2.76476088702365e-172	9.41E-168
12_2	COMT	-1.44587	0.242	0.563	3.01643420439604e-249	1.03E-244
14_11	COMT	-1.44898	0.36	0.556	5.2266778049661e-52	1.78E-47
14_14	COMT	-1.45577	0.321	0.558	2.7816585995234e-111	9.46E-107
14_7	COMT	-1.51746	0.392	0.555	2.39810128707117e-23	8.16E-19
6_2	COMT	-1.74119	0.196	0.559	4.66219972273882e-134	1.59E-129
14_8	COMT	-1.74381	0.123	0.557	9.96976829406607e-98	3.39E-93
14_4	COMT	-1.88716	0.219	0.556	2.42916565409375e-60	8.26E-56
14_19	COMT	-1.98269	0.137	0.559	2.25562329780357e-165	7.67E-161
14_16	COMT	-2.11764	0.126	0.562	7.82155790376722e-300	2.66E-295
14_10	COMT	-3.17213	0.074	0.556	2.14644687306471e-66	7.30E-62
14_2	COMTD1	0.73081	0.27	0.123	1.09351173695989e-17	3.72E-13
5	COP1	1.14967	0.617	0.281	6.69591426492289e-94	2.28E-89
14_19	COP1	1.03622	0.273	0.284	2.04148383101979e-114	6.94E-110
M_C4	COP1	0.817434	0.399	0.278	3.35553949487682e-87	1.14E-82
M_C3	COP1	0.795978	0.491	0.278	1.05969338917398e-117	3.60E-113
M_C6	COP1	0.670264	0.41	0.283	3.66464773762842e-12	1.25E-07
M_C5	COP1	0.618711	0.495	0.28	1.59022444424958e-73	5.41E-69
3	COP1	0.576983	0.445	0.282	9.54457556488537e-29	3.25E-24
2	COP1	0.546636	0.342	0.279	1.66283935387186e-50	5.66E-46
M_C1	COP1	0.451962	0.427	0.277	1.22469539915278e-101	4.17E-97
4	COP1	0.448301	0.426	0.282	3.36947860522654e-30	1.15E-25
14_16	COP1	0.298463	0.221	0.285	1.40650342935226e-72	4.78E-68
14_9	COP1	0.28539	0.42	0.283	3.90503752435607e-11	1.33E-06
6_1	COP1	-0.357737	0.173	0.286	5.17653036856771e-50	1.76E-45
10	COP1	-0.369722	0.262	0.285	5.15982910687942e-21	1.76E-16
12_3	COP1	-0.431739	0.18	0.285	5.91877579444881e-28	2.01E-23
7	COP1	-0.463575	0.256	0.287	3.40476092654532e-47	1.16E-42
14_13	COP1	-0.46599	0.203	0.284	0.0011584	1
14_1	COP1	-0.494637	0.158	0.286	2.3160647521437e-44	7.88E-40
14_7	COP1	-0.500558	0.168	0.284	3.43190720206613e-06	0.116747
14_2	COP1	-0.512492	0.298	0.283	8.25523709211363e-07	0.0280827
14_11	COP1	-0.513772	0.174	0.284	5.37565394655408e-13	1.83E-08
9	COP1	-0.527002	0.294	0.283	7.34799499448583e-136	2.50E-131
14_12	COP1	-0.527252	0.153	0.284	4.63882096222789e-17	1.58E-12
14_18	COP1	-0.630653	0.193	0.284	0.00124193	1
14_10	COP1	-0.76979	0.124	0.284	1.50414631400581e-12	5.12E-08
14_21	COP1	-0.780839	0.262	0.284	2.95539322989984e-05	1
14_5	COP1	-0.972088	0.133	0.284	0.000105583	1
16	COP1	-0.984476	0.214	0.29	3.9394948607422e-130	1.34E-125
14_15	COP1	-1.04789	0.09	0.284	1.77612104243218e-08	0.000604201
6_2	COP1	-1.36152	0.119	0.285	1.94694219993768e-39	6.62E-35
14_8	COP1	-2.881	0.011	0.285	1.06216109060174e-72	3.61E-68
14_15	COPA	0.737396	0.421	0.426	1.09581056329064e-09	3.73E-05
14_8	COPA	0.664241	0.275	0.427	3.76818120629366e-64	1.28E-59
14_21	COPA	0.558775	0.719	0.425	9.52518065071821e-18	3.24E-13
9	COPA	0.51502	0.688	0.404	0	0
14_6	COPA	0.338889	0.369	0.426	0.00964915	1
3	COPA	0.320619	0.62	0.424	1.02992160202437e-40	3.50E-36
10	COPA	0.307485	0.497	0.42	5.24681704981607e-42	1.78E-37
14_20	COPA	-0.253255	0.476	0.426	5.58645736731893e-06	0.19004
11	COPA	-0.273261	0.413	0.426	3.90792495286657e-06	0.13294
14_7	COPA	-0.275018	0.223	0.426	8.5519039482554e-18	2.91E-13
14_9	COPA	-0.404853	0.42	0.426	0.000857674	1
4	COPA	-0.404942	0.465	0.425	3.42754887759172e-26	1.17E-21
14_14	COPA	-0.406287	0.225	0.429	3.02608674091295e-85	1.03E-80
14_11	COPA	-0.420087	0.225	0.427	6.34810691706801e-34	2.16E-29
14_17	COPA	-0.426893	0.233	0.432	2.21579701905156e-161	7.54E-157
8	COPA	-0.515829	0.383	0.427	5.96858962738175e-16	2.03E-11
14_4	COPA	-0.522034	0.217	0.427	2.17803974123695e-31	7.41E-27
14_1	COPA	-0.586724	0.214	0.429	2.0146691245085e-84	6.85E-80
14_13	COPA	-0.640751	0.272	0.426	1.76153409173638e-08	0.000599239
14_22	COPA	-0.692958	0.228	0.429	2.48210177603762e-61	8.44E-57
14_3	COPA	-0.736178	0.268	0.427	5.15918390389023e-16	1.76E-11
14_19	COPA	-0.864304	0.145	0.429	3.47060364843129e-103	1.18E-98
14_2	COPA	-1.11317	0.324	0.426	3.62820883266751e-12	1.23E-07
14_16	COPA	-1.14483	0.151	0.431	2.39891662753672e-146	8.16E-142
14_10	COPA	-1.14786	0.18	0.427	1.9762106026571e-18	6.72E-14
14_5	COPA	-1.20702	0.193	0.426	5.67492978105961e-08	0.0019305
14_21	COPB1	1.17119	0.724	0.342	1.59409523730197e-30	5.42E-26
14_15	COPB1	1.0257	0.338	0.343	3.28907844681639e-18	1.12E-13
14_8	COPB1	0.993845	0.25	0.343	2.13350915003005e-72	7.26E-68
12_1	COPB1	0.560456	0.296	0.347	0	0
9	COPB1	0.52564	0.572	0.323	0	0
12_2	COPB1	0.430828	0.282	0.344	1.00260747136766e-110	3.41E-106
6_1	COPB1	0.430463	0.281	0.344	2.07860350622046e-69	7.07E-65
14_12	COPB1	0.420492	0.231	0.343	9.02933173890084e-54	3.07E-49
12_3	COPB1	0.365542	0.289	0.344	1.49097385273749e-40	5.07E-36
14_13	COPB1	0.257224	0.33	0.343	0.00154383	1
14_10	COPB1	-0.288719	0.201	0.343	4.93817464999783e-12	1.68E-07
8	COPB1	-0.316687	0.328	0.343	2.68949738820376e-05	0.914913
M_C2	COPB1	-0.342634	0.379	0.342	9.3647121484428e-23	3.19E-18
M_C4	COPB1	-0.349601	0.273	0.346	1.91639301659516e-23	6.52E-19
7	COPB1	-0.375245	0.339	0.343	1.57115187285144e-62	5.34E-58
M_C5	COPB1	-0.389785	0.396	0.342	1.30892594431898e-37	4.45E-33
2	COPB1	-0.402552	0.28	0.348	1.53804302291881e-46	5.23E-42
14_19	COPB1	-0.413909	0.156	0.345	3.90480816496133e-68	1.33E-63
3	COPB1	-0.422881	0.373	0.342	1.79426033205054e-22	6.10E-18
14_16	COPB1	-0.521117	0.165	0.346	3.03665298706286e-96	1.03E-91
14_20	COPB1	-0.599468	0.334	0.343	8.25471066482039e-07	0.0280809
M_C6	COPB1	-0.609122	0.277	0.343	4.86384727656052e-07	0.0165458
14_3	COPB1	-1.00942	0.188	0.344	2.96161323655299e-17	1.01E-12
14_9	COPB1	-1.05058	0.273	0.343	8.36385310622141e-12	2.85E-07
14_2	COPB1	-1.10549	0.278	0.343	8.42831777636097e-11	2.87E-06
14_21	COPB2	0.883948	0.688	0.372	1.02497417714405e-20	3.49E-16
9	COPB2	0.798115	0.636	0.35	0	0
14_8	COPB2	0.673669	0.184	0.373	9.22262655124604e-90	3.14E-85
6_2	COPB2	0.607951	0.378	0.372	6.35592904669605e-35	2.16E-30
13	COPB2	0.355472	0.459	0.371	2.37128777335383e-13	8.07E-09
14_15	COPB2	0.340086	0.301	0.373	2.09318571158404e-06	0.071206
10	COPB2	0.268627	0.455	0.366	1.09289538232754e-51	3.72E-47
16	COPB2	0.256988	0.466	0.364	3.75514128140697e-74	1.28E-69
2	COPB2	-0.256077	0.349	0.374	3.08784991925339e-22	1.05E-17
14_9	COPB2	-0.263091	0.431	0.372	1.00175478736005e-08	0.000340777
14_22	COPB2	-0.365437	0.243	0.374	4.35409803345107e-31	1.48E-26
M_C1	COPB2	-0.377177	0.354	0.373	1.57087913840271e-24	5.34E-20
14_13	COPB2	-0.381972	0.214	0.373	1.13792114843203e-11	3.87E-07
14_18	COPB2	-0.39099	0.282	0.373	0.00405757	1
M_C3	COPB2	-0.446666	0.344	0.373	7.49648614824768e-20	2.55E-15
14_2	COPB2	-0.461582	0.406	0.372	8.73419910222833e-09	0.00029712
M_C2	COPB2	-0.497138	0.357	0.373	2.6119389425153e-22	8.89E-18
14_5	COPB2	-0.53443	0.23	0.373	0.000420381	1
14_17	COPB2	-0.545144	0.216	0.377	4.22405639640531e-87	1.44E-82
14_14	COPB2	-0.546792	0.178	0.375	4.9434949789965e-80	1.68E-75
M_C5	COPB2	-0.561003	0.38	0.372	3.4851870439451e-32	1.19E-27
14_7	COPB2	-0.568734	0.205	0.373	4.28980893228592e-10	1.46E-05
8	COPB2	-0.572568	0.302	0.374	1.37537651148958e-16	4.68E-12
14_1	COPB2	-0.737819	0.151	0.376	3.96126616751414e-99	1.35E-94
14_11	COPB2	-0.804128	0.18	0.374	1.1307808006818e-28	3.85E-24
14_3	COPB2	-0.880962	0.207	0.374	6.58269067339801e-19	2.24E-14
14_4	COPB2	-0.911689	0.173	0.374	1.91971886624358e-23	6.53E-19
14_10	COPB2	-1.19329	0.141	0.373	4.37501109504953e-18	1.49E-13
14_19	COPB2	-1.37918	0.094	0.375	1.54345115341758e-99	5.25E-95
14_16	COPB2	-1.48061	0.098	0.377	2.86402422008151e-160	9.74E-156
6_2	COPE	0.546994	0.76	0.759	3.90485239749663e-72	1.33E-67
14_5	COPE	0.363327	0.941	0.758	1.02935137206604e-07	0.00350165
1	COPE	0.333697	0.889	0.754	2.87328625894073e-113	9.77E-109
5	COPE	0.333045	0.838	0.758	4.2111049211792e-12	1.43E-07
14_22	COPE	0.323822	0.809	0.758	6.3734783130622e-16	2.17E-11
14_13	COPE	0.27771	0.843	0.758	9.880315319672e-05	1
12_1	COPE	0.263261	0.758	0.759	2.85791423704035e-57	9.72E-53
14_10	COPE	-0.30254	0.473	0.76	9.01124021239889e-31	3.07E-26
M_C5	COPE	-0.336319	0.797	0.758	6.69904533229744e-34	2.28E-29
6_1	COPE	-0.345784	0.575	0.763	1.7281612867164e-87	5.88E-83
14_1	COPE	-0.368858	0.736	0.759	1.75753505901678e-38	5.98E-34
11	COPE	-0.370924	0.661	0.76	2.27942502521419e-12	7.75E-08
2	COPE	-0.457171	0.679	0.765	1.73304664730353e-150	5.90E-146
13	COPE	-0.511269	0.605	0.761	8.26960236648098e-39	2.81E-34
8	COPE	-0.670767	0.554	0.763	4.60046001533216e-97	1.56E-92
14_8	COPE	-0.735138	0.364	0.761	7.37855451914285e-85	2.51E-80
9	COPG1	1.13067	0.574	0.236	0	0
14_8	COPG1	1.06029	0.173	0.263	4.10974002673683e-66	1.40E-61
14_15	COPG1	1.05766	0.226	0.263	2.60563055885084e-15	8.86E-11
14_21	COPG1	0.930344	0.529	0.262	3.16290672203941e-16	1.08E-11
6_2	COPG1	0.923428	0.321	0.262	2.74423506356734e-41	9.34E-37
16	COPG1	0.677926	0.414	0.249	2.94053687248647e-215	1.00E-210
7	COPG1	0.345889	0.344	0.253	4.19119971087795e-97	1.43E-92
10	COPG1	0.274176	0.333	0.257	2.86297713075959e-45	9.74E-41
13	COPG1	0.270909	0.333	0.262	1.16025920380755e-08	0.000394697
6_1	COPG1	-0.373527	0.131	0.266	1.94721975414922e-78	6.62E-74
M_C1	COPG1	-0.378309	0.261	0.263	7.61071197821221e-22	2.59E-17
14_1	COPG1	-0.417262	0.115	0.265	7.33388114003547e-73	2.49E-68
14_13	COPG1	-0.48136	0.139	0.263	2.49663411238313e-09	8.49E-05
14_22	COPG1	-0.521221	0.149	0.264	5.83200376437112e-32	1.98E-27
M_C3	COPG1	-0.537944	0.244	0.263	1.89718434940269e-18	6.45E-14
M_C2	COPG1	-0.544483	0.267	0.263	9.75418221164582e-21	3.32E-16
14_14	COPG1	-0.556977	0.105	0.265	1.29172740588013e-77	4.39E-73
2	COPG1	-0.570357	0.22	0.266	4.84087720675875e-49	1.65E-44
12_2	COPG1	-0.619373	0.108	0.267	3.9024430519837e-119	1.33E-114
14_17	COPG1	-0.623548	0.12	0.267	2.49490115126065e-118	8.49E-114
14_3	COPG1	-0.629766	0.171	0.263	9.75161741008449e-08	0.0033173
14_4	COPG1	-0.63837	0.109	0.264	7.7666371127354e-24	2.64E-19
14_18	COPG1	-0.696669	0.156	0.263	4.53728754485285e-05	1
M_C4	COPG1	-0.819538	0.161	0.267	1.90853920961633e-63	6.49E-59
4	COPG1	-0.825549	0.236	0.263	6.69436516057743e-21	2.28E-16
M_C6	COPG1	-0.82773	0.195	0.263	2.83692927603554e-08	0.000965067
M_C5	COPG1	-0.838004	0.236	0.263	8.99379153763876e-25	3.06E-20
8	COPG1	-0.909441	0.159	0.265	1.29404410538357e-29	4.40E-25
14_9	COPG1	-0.924017	0.209	0.263	1.46021415675839e-06	0.0496736
14_20	COPG1	-1.01845	0.222	0.263	7.29208006874274e-10	2.48E-05
14_5	COPG1	-1.02715	0.148	0.263	0.00547883	1
3	COPG1	-1.22917	0.197	0.263	1.73636305494035e-25	5.91E-21
14_16	COPG1	-1.29032	0.068	0.266	5.27120845431211e-113	1.79E-108
14_2	COPG1	-1.35998	0.199	0.263	5.87403274074915e-11	2.00E-06
5	COPG1	-1.46777	0.169	0.264	3.69138655580671e-24	1.26E-19
14_10	COPG1	-1.69944	0.064	0.263	4.57584236146895e-18	1.56E-13
14_19	COPG1	-1.98026	0.044	0.265	5.03044871273744e-81	1.71E-76
4	COPG2	1.5031	0.317	0.129	5.38398567032561e-74	1.83152424533137e-69
5	COPG2	1.22169	0.284	0.13	4.13885601509602e-32	1.41E-27
1	COPG2	0.810011	0.252	0.127	1.71065530224762e-103	5.82E-99
1	COPRS	1.50603	0.574	0.241	0	0
5	COPRS	1.45187	0.609	0.25	3.83267923190476e-114	1.30380082110936e-109
4	COPRS	1.24604	0.494	0.25	5.95515071943146e-97	2.03E-92
14_2	COPRS	0.983303	0.554	0.252	1.71441982982773e-33	5.83E-29
16	COPRS	0.968293	0.424	0.238	8.82153446275349e-295	3.00E-290
14_20	COPRS	0.888935	0.524	0.252	2.76010081021257e-36	9.39E-32
3	COPRS	0.753368	0.452	0.251	5.39956134492742e-45	1.84E-40
10	COPRS	0.708437	0.361	0.245	5.80959603102098e-121	1.98E-116
14_9	COPRS	0.673038	0.436	0.252	6.53365804822844e-17	2.22E-12
7	COPRS	0.662946	0.365	0.239	3.88908996050994e-176	1.32E-171
9	COPRS	0.660173	0.45	0.236	0	0
11	COPRS	-0.333919	0.212	0.254	0.00472153	1
8	COPRS	-0.490134	0.185	0.255	2.49105099519516e-12	8.47E-08
M_C2	COPRS	-0.495531	0.238	0.253	6.73443751185953e-18	2.29E-13
M_C6	COPRS	-0.580378	0.194	0.254	1.51186309259002e-05	0.514306
14_5	COPRS	-0.716708	0.096	0.253	1.06746907627698e-08	0.000363132
M_C4	COPRS	-0.750896	0.169	0.257	3.16034097285262e-46	1.08E-41
M_C5	COPRS	-1.01135	0.188	0.254	2.35423508743301e-32	8.01E-28
M_C3	COPRS	-1.16759	0.153	0.256	2.61873835342696e-56	8.91E-52
M_C1	COPRS	-1.37523	0.134	0.258	1.22666575373492e-113	4.17E-109
14_15	COPRS	-1.66094	0.06	0.253	1.17177282233719e-08	0.000398614
12_1	COPRS	-2.09433	0.059	0.272	0	0
6_1	COPRS	-2.10188	0.056	0.258	1.66877635435597e-143	5.68E-139
14_13	COPRS	-2.30173	0.055	0.254	1.52280002089575e-21	5.18E-17
14_17	COPRS	-2.31395	0.049	0.259	4.23573690960391e-195	1.44E-190
6_2	COPRS	-2.40041	0.041	0.255	4.02062503289473e-81	1.37E-76
12_2	COPRS	-2.44796	0.045	0.259	2.58039855183636e-182	8.78E-178
14_7	COPRS	-2.44873	0.044	0.254	1.08029597524245e-19	3.67E-15
12_3	COPRS	-2.51814	0.051	0.257	4.94873815740844e-110	1.68E-105
14_16	COPRS	-2.65407	0.03	0.257	1.13408252967536e-146	3.86E-142
14_12	COPRS	-2.94768	0.028	0.255	9.75731756118213e-56	3.32E-51
14_10	COPRS	-3.14488	0.018	0.254	1.59270848769476e-28	5.42E-24
14_22	COPRS	-3.18344	0.023	0.256	2.26367236362581e-130	7.70E-126
14_19	COPRS	-3.63593	0.019	0.255	8.14808256735192e-95	2.77E-90
14_4	COPRS	-3.79179	0.015	0.254	1.90488630776201e-53	6.48E-49
14_14	COPRS	-4.18291	0.011	0.257	2.1764227147724e-161	7.40E-157
14_1	COPRS	-4.30445	0.013	0.257	5.21101761085525e-168	1.77E-163
14_11	COPRS	-4.627	0.009	0.255	2.68909979147581e-76	9.15E-72
14_8	COPRS	-4.87559	0.006	0.254	3.10255852725314e-61	1.06E-56
16	COPS2	0.845613	0.472	0.308	4.68064001457376e-211	1.59E-206
7	COPS2	0.821401	0.4	0.312	2.93038808533567e-167	9.97E-163
9	COPS2	0.596897	0.552	0.302	0	0
14_21	COPS2	0.529035	0.543	0.321	8.79914608837318e-11	2.99E-06
2	COPS2	0.502924	0.371	0.318	1.07627429787275e-37	3.66E-33
14_2	COPS2	-0.257766	0.494	0.321	2.00104619691371e-24	6.81E-20
14_9	COPS2	-0.405578	0.38	0.321	2.43614559480192e-09	8.29E-05
12_1	COPS2	-0.440626	0.197	0.333	6.04209441488732e-209	2.06E-204
12_3	COPS2	-0.45317	0.232	0.323	2.55031751184637e-16	8.68E-12
4	COPS2	-0.4629	0.382	0.321	8.92338414901567e-31	3.04E-26
14_11	COPS2	-0.557897	0.199	0.322	3.33264825310046e-14	1.13E-09
14_1	COPS2	-0.571453	0.213	0.323	1.20555461134136e-21	4.10E-17
8	COPS2	-0.573321	0.272	0.322	1.870509550029e-07	0.0063631
M_C1	COPS2	-0.580314	0.306	0.322	1.71442472807862e-34	5.83E-30
14_12	COPS2	-0.586502	0.141	0.323	1.27726931277645e-34	4.35E-30
14_14	COPS2	-0.620205	0.181	0.324	2.44536241301896e-40	8.32E-36
14_20	COPS2	-0.633262	0.351	0.321	4.55165917620985e-10	1.55E-05
M_C2	COPS2	-0.636234	0.326	0.321	1.2853957313214e-25	4.37E-21
11	COPS2	-0.663322	0.267	0.322	1.7985022604134e-06	0.0611814
13	COPS2	-0.685424	0.256	0.322	6.08019178259708e-09	0.000206836
14_22	COPS2	-0.686636	0.189	0.323	1.26402855706043e-31	4.30E-27
12_2	COPS2	-0.714017	0.171	0.325	7.67753269968082e-76	2.61E-71
M_C3	COPS2	-0.832779	0.263	0.323	6.47771895535999e-29	2.20E-24
6_1	COPS2	-0.867326	0.164	0.325	1.21532721690362e-69	4.13E-65
14_17	COPS2	-0.877423	0.155	0.326	4.53139460791772e-108	1.54E-103
14_10	COPS2	-0.925607	0.17	0.322	1.77981077869686e-08	0.000605456
M_C4	COPS2	-0.928323	0.232	0.325	6.51579594156712e-61	2.22E-56
M_C6	COPS2	-0.931343	0.241	0.322	2.91898886751903e-09	9.93E-05
14_3	COPS2	-0.935816	0.205	0.322	2.01929762790373e-10	6.87E-06
M_C5	COPS2	-0.960257	0.285	0.322	8.54279361511871e-28	2.91E-23
6_2	COPS2	-1.06773	0.153	0.323	2.35645274583322e-37	8.02E-33
14_16	COPS2	-1.23729	0.104	0.325	4.35874670170437e-110	1.48E-105
14_4	COPS2	-1.3186	0.112	0.323	1.01023864819414e-29	3.44E-25
14_19	COPS2	-1.47943	0.089	0.324	1.58100133445716e-69	5.38E-65
14_21	COPS3	1.25974	0.575	0.282	5.32866084550636e-21	1.81E-16
9	COPS3	0.907673	0.537	0.261	0	0
1	COPS3	0.781086	0.519	0.273	2.68536611485805e-220	9.14E-216
14_15	COPS3	0.600608	0.165	0.283	2.65271538655319e-17	9.02E-13
16	COPS3	0.445036	0.383	0.274	5.78831964597029e-94	1.97E-89
14_8	COPS3	0.407875	0.14	0.283	9.90639399228692e-58	3.37E-53
14_12	COPS3	0.279827	0.118	0.283	3.04419990692624e-92	1.04E-87
M_C1	COPS3	0.253571	0.355	0.279	2.30222999015198e-27	7.83E-23
14_9	COPS3	-0.275917	0.34	0.282	1.04243217321999e-09	3.55E-05
3	COPS3	-0.305531	0.336	0.282	2.17737670791528e-23	7.41E-19
14_1	COPS3	-0.313779	0.148	0.285	2.81392631577741e-64	9.57E-60
14_4	COPS3	-0.34232	0.114	0.283	1.39982085571171e-38	4.76E-34
M_C5	COPS3	-0.349711	0.331	0.282	4.61807362332101e-32	1.57E-27
12_3	COPS3	-0.379719	0.174	0.284	1.15876882482999e-32	3.94E-28
M_C3	COPS3	-0.380728	0.261	0.283	2.01224681438535e-10	6.85E-06
11	COPS3	-0.391529	0.225	0.283	6.0690474400404e-05	1
4	COPS3	-0.395797	0.305	0.282	1.93392223886545e-18	6.58E-14
M_C4	COPS3	-0.51474	0.223	0.285	7.86867569039534e-29	2.68E-24
M_C2	COPS3	-0.539241	0.281	0.282	5.14965084513592e-23	1.75E-18
2	COPS3	-0.588425	0.231	0.286	7.70414634886433e-59	2.62E-54
M_C6	COPS3	-0.598545	0.247	0.283	8.66712164675028e-06	0.294838
14_16	COPS3	-0.766008	0.102	0.285	1.26371162897927e-107	4.30E-103
8	COPS3	-0.772622	0.178	0.285	4.45257956340963e-27	1.51E-22
14_3	COPS3	-0.816717	0.178	0.283	5.9368745075266e-09	0.000201961
13	COPS3	-0.938081	0.179	0.284	1.36588378364932e-21	4.65E-17
14_19	COPS3	-0.990178	0.082	0.284	5.36092935517518e-74	1.82E-69
14_10	COPS3	-0.991272	0.124	0.283	7.16121873414511e-11	2.44E-06
9	COPS4	1.02631	0.422	0.194	0	0
14_21	COPS4	0.808845	0.348	0.211	1.26561216808388e-05	0.430536
16	COPS4	0.510062	0.296	0.204	3.28088520817887e-78	1.12E-73
14_20	COPS4	-0.256003	0.256	0.212	1.06587535835759e-06	0.0362589
5	COPS4	-0.362405	0.254	0.211	2.23963260457272e-16	7.62E-12
14_2	COPS4	-0.468723	0.276	0.212	5.07919900726465e-13	1.73E-08
3	COPS4	-0.505771	0.258	0.211	8.16028390444088e-30	2.78E-25
9	COPS5	0.902873	0.593	0.293	0	0
14_21	COPS5	0.884328	0.575	0.316	2.81866794710443e-14	9.59E-10
16	COPS5	0.58654	0.468	0.304	3.85664178973994e-197	1.31E-192
1	COPS5	0.409535	0.483	0.31	1.21247133397774e-122	4.12E-118
14_2	COPS5	-0.260954	0.412	0.317	1.26978303443369e-14	4.32E-10
14_17	COPS5	-0.318098	0.164	0.321	1.2943701445735e-147	4.40E-143
6_1	COPS5	-0.330906	0.187	0.32	2.36494888984532e-69	8.05E-65
14_14	COPS5	-0.365745	0.155	0.319	1.48018610722594e-87	5.04E-83
14_5	COPS5	-0.39685	0.207	0.317	0.00422861	1
2	COPS5	-0.438715	0.273	0.32	1.5824904969664e-48	5.38E-44
14_20	COPS5	-0.457515	0.325	0.317	2.64967727671286e-07	0.00901367
6_2	COPS5	-0.461759	0.183	0.318	2.57816056733318e-29	8.77E-25
M_C6	COPS5	-0.466718	0.247	0.317	1.17807064835029e-05	0.400756
14_7	COPS5	-0.468259	0.139	0.317	3.57547695203452e-17	1.22E-12
M_C2	COPS5	-0.469759	0.306	0.317	2.61301412620959e-18	8.89E-14
3	COPS5	-0.475752	0.351	0.317	5.35581898786945e-29	1.82E-24
14_11	COPS5	-0.490384	0.152	0.318	1.26292607880339e-31	4.30E-27
M_C4	COPS5	-0.515773	0.234	0.321	1.70631540837624e-37	5.80E-33
M_C3	COPS5	-0.534227	0.268	0.318	3.96017925829265e-19	1.35E-14
M_C5	COPS5	-0.576862	0.32	0.317	2.18716572411257e-31	7.44E-27
5	COPS5	-0.579396	0.316	0.317	3.33088046721429e-18	1.13E-13
14_9	COPS5	-0.702035	0.291	0.317	8.60516318297585e-10	2.93E-05
14_3	COPS5	-0.778341	0.188	0.318	1.22183871467882e-12	4.16E-08
14_16	COPS5	-0.803943	0.107	0.32	3.34180282612473e-135	1.14E-130
14_18	COPS5	-0.826713	0.199	0.317	1.32829776494303e-05	0.45186
13	COPS5	-0.83577	0.205	0.318	2.99445522888329e-22	1.02E-17
14_19	COPS5	-1.65702	0.064	0.319	1.34365581338289e-94	4.57E-90
14_10	COPS5	-2.40426	0.057	0.318	2.3194624773462e-26	7.89E-22
9	COPS6	0.650011	0.761	0.47	0	0
14_21	COPS6	0.643343	0.692	0.492	2.73732728060352e-11	9.31E-07
16	COPS6	0.635619	0.683	0.476	0	0
1	COPS6	0.466373	0.714	0.484	1.15553533827875e-179	3.93E-175
7	COPS6	0.401574	0.598	0.48	2.01410269344825e-138	6.85E-134
10	COPS6	0.322095	0.605	0.484	3.4091710513369e-91	1.16E-86
3	COPS6	-0.3019	0.573	0.492	1.94418756210547e-39	6.61E-35
12_2	COPS6	-0.314318	0.295	0.498	9.67816695959684e-123	3.29E-118
6_2	COPS6	-0.320287	0.299	0.495	2.09059437217394e-51	7.11E-47
13	COPS6	-0.337739	0.457	0.493	4.37593291067966e-06	0.14886
14_14	COPS6	-0.350415	0.318	0.495	7.55358632290619e-50	2.57E-45
14_17	COPS6	-0.356476	0.294	0.499	2.53579063726631e-153	8.63E-149
14_3	COPS6	-0.384259	0.39	0.493	9.63055257064623e-07	0.0327612
14_1	COPS6	-0.494243	0.354	0.495	2.17233070882282e-29	7.39E-25
14_11	COPS6	-0.522622	0.329	0.494	2.61735588259264e-17	8.90E-13
14_4	COPS6	-0.57514	0.251	0.494	4.88754998824683e-34	1.66E-29
14_16	COPS6	-0.621184	0.242	0.497	3.08125390662816e-126	1.05E-121
6_1	COPS6	-0.690189	0.274	0.498	2.10295091139636e-106	7.15E-102
M_C1	COPS6	-0.692591	0.408	0.496	1.52636194263868e-94	5.19E-90
8	COPS6	-0.762439	0.369	0.495	9.35603931503525e-45	3.18E-40
14_18	COPS6	-0.774972	0.409	0.493	5.52356437886614e-09	0.000187901
M_C4	COPS6	-0.92532	0.35	0.499	7.47305019635932e-143	2.54E-138
M_C3	COPS6	-0.966303	0.378	0.496	5.85360708254964e-101	1.99E-96
M_C2	COPS6	-1.00542	0.408	0.494	7.38118196930607e-79	2.51E-74
M_C6	COPS6	-1.02067	0.349	0.494	3.10890023140766e-24	1.06E-19
M_C5	COPS6	-1.08642	0.423	0.494	2.82168908470305e-91	9.60E-87
14_19	COPS6	-1.20354	0.155	0.496	3.51118540971591e-121	1.19E-116
14_10	COPS6	-1.59227	0.141	0.494	4.38033837730513e-35	1.49E-30
9	COPS7A	1.10172	0.523	0.242	0	0
16	COPS7A	0.805706	0.417	0.25	1.33091059921613e-230	4.53E-226
14_21	COPS7A	0.802724	0.443	0.264	5.65468902411104e-08	0.00192361
7	COPS7A	0.567616	0.381	0.249	1.58117663921978e-185	5.38E-181
14_8	COPS7A	0.394599	0.121	0.265	1.38429532596787e-60	4.71E-56
10	COPS7A	0.31644	0.34	0.258	2.52236805757721e-52	8.58E-48
1	COPS7A	0.303949	0.39	0.259	1.42801789810506e-94	4.86E-90
2	COPS7A	-0.303891	0.253	0.265	4.30771128724381e-27	1.47E-22
14_3	COPS7A	-0.358107	0.203	0.264	0.000572959	1
14_12	COPS7A	-0.396227	0.077	0.265	1.37837790738554e-68	4.69E-64
M_C6	COPS7A	-0.504492	0.201	0.264	3.59738562419975e-05	1
M_C4	COPS7A	-0.607944	0.184	0.267	4.9565168470436e-40	1.69E-35
3	COPS7A	-0.634368	0.244	0.264	9.81019678773574e-15	3.34E-10
12_1	COPS7A	-0.731461	0.097	0.28	0	0
14_22	COPS7A	-0.756309	0.112	0.266	1.45799789998981e-59	4.96E-55
6_1	COPS7A	-0.767236	0.098	0.268	4.48857417412181e-111	1.53E-106
12_3	COPS7A	-0.776881	0.11	0.266	1.23739368380133e-64	4.21E-60
5	COPS7A	-0.777132	0.229	0.264	5.85878482399319e-15	1.99E-10
14_18	COPS7A	-0.813473	0.156	0.264	2.56002806670509e-05	0.87087
14_13	COPS7A	-0.917655	0.113	0.264	1.09694543620948e-11	3.73E-07
12_2	COPS7A	-0.931305	0.088	0.269	7.57946693254374e-144	2.58E-139
6_2	COPS7A	-0.938914	0.098	0.266	1.24012350467807e-50	4.22E-46
14_14	COPS7A	-0.984158	0.08	0.267	1.02867592509903e-96	3.50E-92
14_7	COPS7A	-1.05611	0.077	0.264	2.4398405010786e-17	8.30E-13
14_5	COPS7A	-1.06023	0.111	0.264	3.72538674322103e-05	1
14_1	COPS7A	-1.08905	0.072	0.267	2.75161879371183e-108	9.36E-104
14_17	COPS7A	-1.13231	0.09	0.269	3.02341470919115e-144	1.03E-139
14_11	COPS7A	-1.34424	0.075	0.265	4.75504036556339e-39	1.62E-34
14_4	COPS7A	-1.35566	0.072	0.265	4.50106411919841e-32	1.53E-27
8	COPS7A	-1.50113	0.101	0.267	5.75224642893472e-74	1.96E-69
14_16	COPS7A	-2.07427	0.039	0.268	2.67359256927886e-149	9.10E-145
14_19	COPS7A	-2.38564	0.033	0.266	4.01443028156774e-89	1.37E-84
14_10	COPS7A	-3.04811	0.028	0.265	2.90569991537905e-26	9.88E-22
14_21	COPS7B	1.93129	0.452	0.122	4.53629673137337e-33	1.54315742207859e-28
9	COPS7B	1.13748	0.289	0.109	0	0
5	COPS8	1.40412	0.742	0.377	5.98004689767143e-127	2.03429235364987e-122
4	COPS8	0.976892	0.633	0.377	3.99542250880204e-82	1.36E-77
9	COPS8	0.775509	0.658	0.357	0	0
16	COPS8	0.673187	0.578	0.363	6.18708526974076e-319	2.10472266706041e-314
7	COPS8	0.548839	0.541	0.36	1.32501686893322e-299	4.51E-295
10	COPS8	0.497618	0.493	0.371	2.80303472423769e-95	9.54E-91
14_21	COPS8	0.475903	0.575	0.38	3.52445159229743e-08	0.00119895
1	COPS8	0.462589	0.586	0.372	5.24191028394666e-176	1.78E-171
14_20	COPS8	0.450206	0.53	0.38	4.07339647955904e-10	1.39E-05
14_7	COPS8	-0.375155	0.187	0.381	2.59949196257513e-17	8.84E-13
M_C6	COPS8	-0.478778	0.247	0.381	2.08261111478657e-12	7.08E-08
12_1	COPS8	-0.505784	0.201	0.398	0	0
12_2	COPS8	-0.588863	0.194	0.385	2.96404734326448e-117	1.01E-112
14_17	COPS8	-0.589631	0.191	0.386	6.74624724622707e-151	2.29E-146
8	COPS8	-0.662111	0.305	0.382	6.96490021606759e-25	2.37E-20
14_22	COPS8	-0.663696	0.194	0.383	4.73637012595889e-61	1.61E-56
12_3	COPS8	-0.756335	0.199	0.383	3.61370303952991e-61	1.23E-56
14_4	COPS8	-0.801294	0.162	0.381	3.34267762377748e-33	1.14E-28
14_12	COPS8	-0.82677	0.11	0.382	4.58607637017641e-76	1.56E-71
14_15	COPS8	-0.833032	0.128	0.381	4.49814929308828e-12	1.53E-07
14_14	COPS8	-0.83334	0.162	0.384	2.10208576362103e-92	7.15E-88
14_16	COPS8	-0.838626	0.155	0.384	7.57330678115433e-120	2.58E-115
14_18	COPS8	-0.869504	0.243	0.381	9.85391972806214e-07	0.0335211
14_5	COPS8	-0.916038	0.185	0.381	1.87804928892179e-06	0.0638875
M_C4	COPS8	-0.924514	0.217	0.387	1.04098222834652e-127	3.54E-123
14_13	COPS8	-0.978813	0.212	0.381	1.29932638535788e-10	4.42E-06
14_11	COPS8	-1.00503	0.152	0.382	1.27373373646301e-40	4.33E-36
6_1	COPS8	-1.02922	0.158	0.385	1.2315280426114e-127	4.19E-123
6_2	COPS8	-1.09396	0.155	0.383	1.19999445101925e-63	4.08E-59
14_8	COPS8	-1.10984	0.114	0.382	1.99159414209661e-46	6.78E-42
14_19	COPS8	-1.1446	0.112	0.383	3.92848994109754e-96	1.34E-91
14_1	COPS8	-1.1749	0.138	0.384	2.72982592538553e-108	9.29E-104
M_C1	COPS8	-1.22032	0.232	0.387	2.60902284622587e-151	8.88E-147
M_C2	COPS8	-1.263	0.235	0.383	2.28602453579551e-67	7.78E-63
M_C3	COPS8	-1.39268	0.205	0.385	1.69246188742638e-117	5.76E-113
M_C5	COPS8	-1.71079	0.21	0.383	1.10575430315964e-86	3.76E-82
14_10	COPS8	-2.16386	0.085	0.381	4.79730320723246e-29	1.63E-24
14_3	COPS9	0.589881	0.51	0.47	8.37873611961096e-19	2.85E-14
14_5	COPS9	0.466729	0.696	0.47	6.34825239380275e-07	0.0215955
4	COPS9	0.416605	0.68	0.468	7.28589872755101e-56	2.48E-51
10	COPS9	0.413638	0.542	0.465	1.71993644838931e-63	5.85E-59
16	COPS9	0.405002	0.586	0.46	1.4144034896064e-111	4.81E-107
7	COPS9	0.348484	0.569	0.458	1.4763666223653e-111	5.02E-107
14_9	COPS9	0.343096	0.609	0.47	2.79930015761169e-08	0.000952266
14_16	COPS9	0.290935	0.36	0.472	1.07793722302952e-127	3.67E-123
3	COPS9	-0.270344	0.553	0.47	6.39255125906339e-33	2.17E-28
14_4	COPS9	-0.309326	0.286	0.472	2.28066632995831e-26	7.76E-22
14_1	COPS9	-0.348604	0.355	0.472	1.70168794738149e-20	5.79E-16
M_C5	COPS9	-0.361283	0.541	0.47	5.43689562850483e-53	1.85E-48
14_7	COPS9	-0.365345	0.352	0.471	0.000354827	1
14_19	COPS9	-0.377163	0.222	0.473	2.53125780055038e-98	8.61E-94
14_11	COPS9	-0.388325	0.322	0.472	2.21192244377535e-16	7.52E-12
M_C4	COPS9	-0.391081	0.411	0.473	4.21424961519448e-24	1.43E-19
12_2	COPS9	-0.421457	0.268	0.476	2.60131843478003e-134	8.85E-130
M_C1	COPS9	-0.462439	0.448	0.472	7.0888689409643e-50	2.41E-45
14_12	COPS9	-0.496444	0.167	0.472	3.90962056184755e-95	1.33E-90
M_C6	COPS9	-0.540234	0.386	0.471	9.03999245232908e-08	0.00307523
14_18	COPS9	-0.587575	0.412	0.471	2.00347722515863e-05	0.681543
6_2	COPS9	-0.730073	0.263	0.473	3.4339146045747e-46	1.17E-41
14_15	COPS9	-0.993717	0.143	0.471	5.68714420203431e-18	1.93E-13
6_1	COPS9	-1.25768	0.219	0.476	2.05728957273203e-142	7.00E-138
14_8	COPS9	-4.62568	0.009	0.473	1.30316335873605e-135	4.43E-131
14_21	COPZ1	0.992463	0.715	0.426	1.85208186705901e-21	6.30E-17
9	COPZ1	0.67406	0.692	0.404	0	0
6_2	COPZ1	0.662819	0.466	0.426	1.2130601817598e-41	4.13E-37
14_6	COPZ1	0.569609	0.464	0.426	0.00365743	1
16	COPZ1	0.537197	0.603	0.411	2.00620861497492e-251	6.82E-247
14_5	COPZ1	0.391351	0.533	0.426	0.00831493	1
14_15	COPZ1	0.310492	0.241	0.427	1.16783119089508e-20	3.97E-16
12_3	COPZ1	0.258719	0.403	0.427	1.95018849281846e-15	6.63E-11
12_1	COPZ1	0.253444	0.317	0.437	0	0
12_2	COPZ1	-0.269506	0.234	0.431	5.81160332629983e-151	1.98E-146
14_2	COPZ1	-0.314749	0.511	0.426	1.4798112137953e-13	5.03E-09
14_17	COPZ1	-0.378569	0.223	0.432	1.89349658368504e-199	6.44E-195
14_9	COPZ1	-0.401893	0.44	0.426	1.43106975963196e-07	0.00486821
14_11	COPZ1	-0.406305	0.219	0.428	7.09499298998929e-38	2.41E-33
14_3	COPZ1	-0.412953	0.319	0.427	5.91568765101864e-08	0.0020124
M_C3	COPZ1	-0.417723	0.415	0.427	8.91526077298749e-29	3.03E-24
14_18	COPZ1	-0.442194	0.329	0.427	0.000848184	1
13	COPZ1	-0.465066	0.366	0.427	8.42737442569159e-08	0.00286682
M_C4	COPZ1	-0.493455	0.34	0.43	5.62528822997157e-44	1.91E-39
14_7	COPZ1	-0.502674	0.282	0.427	4.97867277620008e-06	0.169364
2	COPZ1	-0.590461	0.357	0.432	3.66290178887023e-103	1.25E-98
14_1	COPZ1	-0.619556	0.266	0.429	7.3257441146476e-40	2.49E-35
14_20	COPZ1	-0.677295	0.399	0.427	1.21225156952256e-11	4.12E-07
M_C5	COPZ1	-0.681344	0.43	0.426	2.24928878603427e-54	7.65E-50
14_4	COPZ1	-0.706675	0.196	0.428	1.88267124324384e-33	6.40E-29
11	COPZ1	-0.802924	0.319	0.427	7.3388300768792e-17	2.50E-12
14_16	COPZ1	-0.856999	0.164	0.431	1.18965922788937e-147	4.05E-143
3	COPZ1	-0.923492	0.38	0.427	4.2567689354476e-42	1.45E-37
5	COPZ1	-1.11386	0.355	0.427	4.01517470899787e-42	1.37E-37
14_10	COPZ1	-1.24924	0.18	0.427	8.22191625091427e-18	2.80E-13
8	COPZ1	-1.26744	0.219	0.431	1.00285815768563e-90	3.41E-86
14_19	COPZ1	-1.48973	0.107	0.43	2.37342736314629e-117	8.07E-113
4	COPZ2	2.03863	0.304	0.084	7.61937059921317e-121	2.59195749044034e-116
5	COPZ2	1.73434	0.271	0.085	2.16993349686138e-57	7.38E-53
13	COPZ2	2.86532	0.376	0.083	2.32201627608829e-259	7.89903496799714e-255
14_15	COQ10B	1.07363	0.301	0.273	3.91685928101574e-10	1.33E-05
14_21	COQ10B	1.03882	0.566	0.272	5.5806685702861e-19	1.90E-14
14_12	COQ10B	0.762072	0.234	0.273	4.84224991682048e-44	1.65E-39
14_8	COQ10B	0.75585	0.205	0.273	3.45733879189426e-32	1.18E-27
12_1	COQ10B	0.738187	0.276	0.272	3.2511861383439e-302	1.11E-297
9	COQ10B	0.494339	0.445	0.258	1.00137635921176e-280	3.41E-276
12_3	COQ10B	0.469366	0.266	0.273	8.09072355722919e-28	2.75E-23
3	COQ10B	0.465076	0.464	0.271	2.1562541015951e-45	7.34E-41
M_C4	COQ10B	0.398985	0.292	0.272	1.50910833589617e-09	5.13E-05
14_7	COQ10B	0.386744	0.227	0.273	6.37479607845686e-09	0.000216858
12_2	COQ10B	0.356926	0.229	0.274	3.3744642424344e-68	1.15E-63
14_22	COQ10B	0.349813	0.268	0.273	1.0183577803618e-21	3.46E-17
14_14	COQ10B	0.309195	0.22	0.273	8.85546134898177e-47	3.01E-42
14_4	COQ10B	0.260214	0.221	0.273	1.55302685321137e-13	5.28E-09
13	COQ10B	-0.26096	0.266	0.273	0.0867586	1
6_1	COQ10B	-0.274522	0.171	0.275	1.21939998530367e-43	4.15E-39
14_10	COQ10B	-0.332282	0.18	0.273	9.18930196500743e-06	0.312602
14_20	COQ10B	-0.361733	0.302	0.272	4.95954009930545e-06	0.168714
14_19	COQ10B	-0.366701	0.121	0.274	3.8420769899059e-58	1.31E-53
10	COQ10B	-0.377003	0.269	0.273	1.8608807767158e-31	6.33E-27
2	COQ10B	-0.393477	0.233	0.276	3.07390283591198e-29	1.05E-24
6_2	COQ10B	-0.554314	0.153	0.274	1.28925987740825e-24	4.39E-20
M_C5	COQ10B	-0.57725	0.292	0.272	1.34617933680662e-30	4.58E-26
4	COQ10B	-0.595817	0.24	0.273	1.41185274284288e-10	4.80E-06
7	COQ10B	-0.645502	0.242	0.276	2.49325142387662e-95	8.48E-91
14_2	COQ10B	-0.755166	0.284	0.273	5.3702955240884e-10	1.83E-05
M_C2	COQ10B	-0.80134	0.234	0.273	1.52035215571368e-27	5.17E-23
14_9	COQ10B	-0.894383	0.224	0.273	8.67675107009398e-07	0.0295166
M_C3	COQ10B	-0.91921	0.211	0.274	2.08201074110319e-35	7.08E-31
14_3	COQ10B	-0.960642	0.153	0.273	4.6401759955408e-12	1.58E-07
M_C3	COQ2	1.56363	0.269	0.101	3.87459862473446e-134	1.31806096016217e-129
M_C5	COQ2	1.87144	0.354	0.102	5.47257567147724e-151	1.86E-146
1	COQ2	1.40562	0.291	0.098	1.61351293655808e-238	5.48884830758326e-234
M_C2	COQ2	1.27219	0.269	0.103	4.02087434696249e-80	1.37E-75
9	COQ4	0.950711	0.529	0.24	0	0
14_21	COQ4	0.852803	0.493	0.262	7.49848853311815e-13	2.55E-08
16	COQ4	0.767362	0.423	0.249	8.32122315973143e-243	2.83E-238
14_12	COQ4	0.634125	0.3	0.262	2.62702045564791e-05	0.89366
1	COQ4	0.458378	0.393	0.258	6.36378634099771e-76	2.16E-71
14_4	COQ4	-0.253013	0.158	0.263	6.48456273877042e-13	2.21E-08
12_2	COQ4	-0.26136	0.16	0.265	1.39659064785395e-53	4.75E-49
14_17	COQ4	-0.270136	0.171	0.265	2.43889103452963e-46	8.30E-42
14_22	COQ4	-0.336558	0.159	0.264	2.93733085453744e-31	9.99E-27
14_14	COQ4	-0.352086	0.144	0.264	8.98518532541088e-43	3.06E-38
12_3	COQ4	-0.411895	0.148	0.265	9.15044474868805e-43	3.11E-38
14_9	COQ4	-0.424188	0.244	0.263	0.00259779	1
6_1	COQ4	-0.46708	0.15	0.265	4.88877180917314e-51	1.66E-46
14_11	COQ4	-0.502151	0.125	0.264	6.0024053849719e-27	2.04E-22
8	COQ4	-0.700736	0.178	0.264	1.54754165745214e-19	5.26E-15
M_C1	COQ4	-0.736832	0.206	0.265	1.07834769163589e-46	3.67E-42
M_C3	COQ4	-0.759442	0.183	0.265	1.18518021056769e-28	4.03E-24
14_18	COQ4	-0.776272	0.153	0.263	2.64058356241141e-05	0.898274
14_3	COQ4	-0.839862	0.146	0.263	4.01437012137317e-12	1.37E-07
M_C5	COQ4	-0.902891	0.204	0.264	7.4692967636932e-26	2.54E-21
M_C2	COQ4	-0.919791	0.188	0.264	5.10091936539572e-25	1.74E-20
14_5	COQ4	-0.932273	0.119	0.263	9.42850090407178e-05	1
4	COQ4	-0.967844	0.176	0.264	6.65082862678877e-22	2.26E-17
M_C6	COQ4	-0.99943	0.175	0.263	9.29835403436255e-12	3.16E-07
M_C4	COQ4	-1.02653	0.168	0.267	1.02442997949396e-69	3.48E-65
14_16	COQ4	-1.17599	0.072	0.266	5.31752656756016e-111	1.81E-106
3	COQ4	-1.39219	0.15	0.264	4.54407238508126e-29	1.55E-24
14_10	COQ4	-1.54614	0.067	0.263	5.81085437241048e-18	1.98E-13
5	COQ4	-1.6945	0.122	0.264	1.49842831845987e-31	5.10E-27
14_19	COQ4	-1.93123	0.045	0.265	3.01125935776818e-79	1.02E-74
14_21	COQ5	1.63965	0.407	0.128	6.09584591406828e-24	2.07E-19
9	COQ5	1.13845	0.277	0.116	2.16523985286605e-303	7.37E-299
14_12	COQ6	1.81959	0.467	0.165	9.62477147310882e-75	3.27E-70
14_21	COQ6	1.39075	0.538	0.167	1.3416373441346e-36	4.5639819172771e-32
14_15	COQ6	1.35831	0.361	0.167	6.14887552319363e-08	0.00209172
9	COQ6	1.03262	0.346	0.152	0	0
9	COQ8A	1.25678	0.306	0.105	0	0
14_21	COQ8A	1.23317	0.317	0.12	3.63101462086807e-14	1.24E-09
14_21	COQ8B	1.38804	0.335	0.105	2.25423636412846e-19	7.6684612634922e-15
9	COQ9	1.51913	0.446	0.154	0	0
14_21	COQ9	1.40681	0.448	0.176	5.41399173770252e-20	1.84173170933164e-15
16	COQ9	0.850938	0.287	0.167	3.48901164336546e-157	1.19E-152
1	COQ9	0.348278	0.28	0.173	3.53680721896734e-79	1.20E-74
12_1	CORO1A	1.75009	0.838	0.338	0	0
12_3	CORO1A	1.79198	0.876	0.374	0	0
14_22	CORO1A	1.77797	0.932	0.374	0	0
14_8	CORO1A	2.25127	0.825	0.38	1.19901375502474e-192	4.07880499184316e-188
6_1	CORO1A	1.44655	0.803	0.372	0	0
14_11	CORO1A	1.42827	0.88	0.379	6.36734049694224e-169	2.16604189024981e-164
14_5	CORO1A	1.42254	0.815	0.382	1.06502498605474e-27	3.62300199756101e-23
14_6	CORO1A	1.4224	0.429	0.382	1.00446668836285e-27	3.41699478047276e-23
14_13	CORO1A	1.40422	0.925	0.38	4.10547824053153e-101	1.39660158786402e-96
14_14	CORO1A	1.34353	0.887	0.375	0	0
12_2	CORO1A	1.31979	0.787	0.372	0	0
14_7	CORO1A	1.15135	0.864	0.381	2.23065999917555e-60	7.59E-56
14_1	CORO1A	1.02986	0.831	0.375	1.68525878493298e-302	5.73E-298
14_4	CORO1A	0.988805	0.794	0.38	1.0547821564292e-82	3.59E-78
14_15	CORO1A	0.988553	0.82	0.382	1.55601724710442e-24	5.29E-20
14_10	CORO1A	0.967696	0.777	0.381	8.44698625381947e-41	2.87E-36
14_17	CORO1A	0.92143	0.748	0.371	0	0
14_16	CORO1A	0.918342	0.764	0.376	1.28641952199878e-227	4.38E-223
14_12	CORO1A	0.904926	0.741	0.38	5.73948405049355e-80	1.95E-75
M_C4	CORO1A	0.739614	0.702	0.368	0	0
14_19	CORO1A	0.60789	0.66	0.379	3.52754065612888e-69	1.20E-64
14_18	CORO1A	0.495176	0.558	0.382	4.62245293273799e-09	0.000157247
M_C1	CORO1A	0.292861	0.782	0.365	0	0
M_C2	CORO1A	-0.298941	0.738	0.376	0	0
M_C3	CORO1A	-0.620532	0.646	0.375	0	0
6_2	CORO1A	-0.663454	0.387	0.382	1.86235900059617e-30	6.34E-26
14_3	CORO1A	-1.01516	0.214	0.383	7.9508122483912e-19	2.70E-14
9	CORO1A	-1.67413	0.098	0.406	0	0
2	CORO1A	-1.89367	0.13	0.402	0	0
14_2	CORO1A	-3.04573	0.043	0.383	9.43245319866034e-51	3.21E-46
3	CORO1A	-3.84563	0.021	0.386	7.76510997144617e-181	2.64E-176
14_9	CORO1A	-4.19922	0.029	0.384	1.84717761867441e-73	6.28E-69
14_20	CORO1A	-4.22654	0.032	0.384	1.77086527229724e-74	6.02E-70
13	CORO1A	-5.17456	0.037	0.387	6.13786336602392e-239	2.09E-234
16	CORO1A	-5.32853	0.034	0.413	0	0
8	CORO1A	-5.52684	0.025	0.389	0	0
5	CORO1A	-5.59623	0.025	0.385	1.27721657608208e-155	4.34E-151
11	CORO1A	-5.74416	0.032	0.385	7.30880657837332e-159	2.49E-154
10	CORO1A	-6.2867	0.026	0.41	0	0
7	CORO1A	-7.04458	0.013	0.428	0	0
4	CORO1A	-7.15152	0.01	0.387	2.26478501087686e-262	7.70434565000089e-258
14_22	CORO1B	1.71054	0.594	0.387	0	0
14_5	CORO1B	1.71936	0.63	0.389	4.06879561584359e-33	1.38E-28
14_13	CORO1B	1.20649	0.539	0.389	1.2566049320205e-35	4.27E-31
14_10	CORO1B	0.95404	0.353	0.389	1.21806972727161e-35	4.14E-31
14_21	CORO1B	0.751608	0.643	0.389	2.15172198808534e-13	7.32E-09
14_18	CORO1B	0.681203	0.429	0.389	3.41983048429771e-11	1.16E-06
14_17	CORO1B	0.652395	0.359	0.39	3.88036183376143e-213	1.32E-208
14_16	CORO1B	0.559842	0.31	0.391	4.41614230138193e-168	1.50E-163
14_14	CORO1B	0.435281	0.306	0.391	4.45254298884941e-99	1.51E-94
M_C2	CORO1B	0.428005	0.584	0.386	5.68644756403498e-61	1.93E-56
M_C1	CORO1B	0.417663	0.542	0.383	3.48132466162215e-94	1.18E-89
M_C3	CORO1B	0.412203	0.532	0.385	1.02621540447066e-51	3.49E-47
9	CORO1B	0.371178	0.61	0.371	0	0
14_15	CORO1B	0.324382	0.271	0.39	8.92703768640052e-12	3.04E-07
14_2	CORO1B	0.304569	0.568	0.389	2.71332081617604e-13	9.23E-09
14_12	CORO1B	0.281051	0.224	0.39	1.02803897346662e-79	3.50E-75
14_7	CORO1B	0.277663	0.337	0.39	1.76281249509836e-07	0.00599674
M_C5	CORO1B	0.274577	0.588	0.386	3.78534492920568e-69	1.29E-64
14_1	CORO1B	0.261266	0.34	0.39	5.76823705446549e-37	1.96E-32
14_19	CORO1B	0.253066	0.241	0.391	1.51151254384676e-97	5.14E-93
1	CORO1B	-0.255564	0.428	0.388	4.05987526727933e-59	1.38E-54
11	CORO1B	-0.292411	0.369	0.39	0.0015423	1
M_C4	CORO1B	-0.302038	0.344	0.391	9.21975630878682e-14	3.14E-09
4	CORO1B	-0.327164	0.455	0.388	1.12509870731191e-40	3.83E-36
3	CORO1B	-0.327816	0.399	0.389	6.69432077292131e-12	2.28E-07
12_1	CORO1B	-0.37443	0.23	0.405	0	0
14_3	CORO1B	-0.55604	0.268	0.39	6.22532747096816e-10	2.12E-05
5	CORO1B	-0.625205	0.38	0.389	1.16249733803248e-22	3.95E-18
14_8	CORO1B	-0.779834	0.233	0.39	1.1753162226514e-13	4.00E-09
8	CORO1B	-0.820099	0.274	0.392	4.138842678404e-34	1.41E-29
2	CORO1B	-0.907619	0.279	0.398	8.22248501177999e-169	2.80E-164
13	CORO1B	-1.24096	0.222	0.392	2.16591351481268e-50	7.37E-46
6_1	CORO1B	-1.27773	0.173	0.394	3.71311427502768e-115	1.26E-110
12_2	CORO1B	-1.38633	0.127	0.396	1.7135318311928e-204	5.83E-200
6_2	CORO1B	-1.44501	0.163	0.392	1.55302759855557e-61	5.28E-57
M_C6	CORO1C	0.966253	0.442	0.284	7.7505751353558e-20	2.64E-15
9	CORO1C	0.865482	0.536	0.264	0	0
M_C2	CORO1C	0.84366	0.526	0.281	1.18247180140567e-95	4.02E-91
M_C4	CORO1C	0.811605	0.375	0.282	2.08359352245067e-73	7.09E-69
M_C1	CORO1C	0.757613	0.456	0.278	3.46194515037056e-131	1.18E-126
14_21	CORO1C	0.693283	0.548	0.285	6.20849084396652e-16	2.11E-11
3	CORO1C	0.593074	0.482	0.283	8.16345520717012e-43	2.78E-38
5	CORO1C	0.571849	0.505	0.284	2.03244265316926e-47	6.91E-43
M_C3	CORO1C	0.491267	0.41	0.282	6.38694182089392e-45	2.17E-40
11	CORO1C	0.416855	0.293	0.285	0.843289	1
10	CORO1C	0.395392	0.363	0.279	1.12002740263484e-50	3.81E-46
16	CORO1C	0.3746	0.374	0.278	2.50565003574174e-73	8.52E-69
14_20	CORO1C	0.30906	0.409	0.285	1.01067668664984e-08	0.000343812
13	CORO1C	-0.380337	0.229	0.286	4.90165709945729e-06	0.166745
14_2	CORO1C	-0.522764	0.273	0.286	0.000723044	1
14_18	CORO1C	-0.551213	0.179	0.286	9.79322036573898e-05	1
14_3	CORO1C	-1.09048	0.144	0.286	2.14949103837949e-16	7.31E-12
14_13	CORO1C	-1.19221	0.09	0.286	2.81117168692347e-19	9.56E-15
14_8	CORO1C	-1.20598	0.057	0.287	3.40085040101183e-49	1.16E-44
14_15	CORO1C	-1.41452	0.06	0.286	3.85020182546924e-12	1.31E-07
12_1	CORO1C	-1.72006	0.074	0.306	0	0
12_2	CORO1C	-1.74967	0.061	0.291	1.29558027638732e-197	4.41E-193
14_22	CORO1C	-1.91055	0.059	0.289	8.56767983651891e-108	2.91E-103
12_3	CORO1C	-2.00913	0.072	0.289	1.87415123411855e-107	6.38E-103
14_7	CORO1C	-2.04934	0.044	0.286	1.73832927681091e-25	5.91E-21
14_12	CORO1C	-2.10138	0.039	0.287	1.81002152528441e-62	6.16E-58
14_17	CORO1C	-2.18504	0.054	0.292	3.22983550564181e-233	1.10E-228
14_5	CORO1C	-2.35395	0.067	0.286	7.25987726072663e-10	2.47E-05
14_14	CORO1C	-2.4591	0.03	0.289	4.74949894187784e-162	1.62E-157
14_4	CORO1C	-2.70659	0.027	0.287	1.95821522986849e-57	6.66E-53
14_10	CORO1C	-2.89319	0.028	0.286	8.91853398527511e-30	3.03E-25
14_16	CORO1C	-2.97101	0.025	0.29	1.04581976926343e-183	3.56E-179
14_19	CORO1C	-3.19684	0.026	0.288	3.32252660627776e-104	1.13E-99
14_1	CORO1C	-3.21472	0.018	0.29	1.47465365481177e-189	5.02E-185
14_11	CORO1C	-3.75358	0.016	0.287	3.4140296410713e-82	1.16E-77
14_12	CORO7	1.67071	0.319	0.204	5.18852349277763e-76	1.77E-71
14_15	CORO7	1.54046	0.323	0.205	1.77008439410061e-14	6.02147309185147e-10
12_1	CORO7	1.17847	0.279	0.198	0	0
14_21	CORO7	1.13265	0.525	0.204	1.9879155049232e-25	6.76E-21
14_4	CORO7	1.05424	0.307	0.204	5.72390880711796e-21	1.95E-16
14_11	CORO7	1.02753	0.303	0.204	3.18432420075485e-19	1.08E-14
14_14	CORO7	0.96239	0.264	0.204	1.26604552082233e-52	4.31E-48
14_1	CORO7	0.955425	0.277	0.204	1.23607743742576e-45	4.20E-41
M_C3	CORO7	0.870242	0.442	0.198	1.4144898472258e-182	4.81E-178
12_2	CORO7	0.854132	0.26	0.203	1.88799074561205e-61	6.42E-57
14_7	CORO7	0.838042	0.267	0.205	1.55340624345352e-06	0.0528438
14_17	CORO7	0.796431	0.273	0.203	1.87869406858451e-59	6.39E-55
M_C1	CORO7	0.705427	0.419	0.195	4.54232569904679e-261	1.55E-256
M_C4	CORO7	0.676559	0.262	0.202	3.84343370814262e-30	1.31E-25
M_C5	CORO7	0.62541	0.473	0.201	3.01609757107286e-149	1.03E-144
M_C6	CORO7	0.560953	0.274	0.204	0.000113843	1
M_C2	CORO7	0.345767	0.398	0.202	2.59637149689711e-103	8.83E-99
9	CORO7	-0.458978	0.251	0.201	1.09742747102074e-166	3.73E-162
M_C1	COTL1	1.52775	0.915	0.618	0	0
M_C4	COTL1	1.57346	0.873	0.62	0	0
14_13	COTL1	1.44139	0.939	0.63	1.44878953885698e-94	4.92849225328366e-90
12_3	COTL1	1.34337	0.892	0.627	3.40845626179392e-285	1.16E-280
12_1	COTL1	1.08284	0.844	0.61	0	0
M_C6	COTL1	0.916953	0.8	0.63	1.63768004053449e-61	5.57E-57
M_C2	COTL1	0.792533	0.932	0.626	4.12298404669136e-223	1.40E-218
14_22	COTL1	0.766777	0.878	0.627	4.54748821477624e-122	1.55E-117
14_10	COTL1	0.712067	0.668	0.631	5.47323191497459e-18	1.86E-13
14_14	COTL1	0.700823	0.893	0.627	1.92662421721118e-134	6.55E-130
M_C5	COTL1	0.621994	0.939	0.626	1.05310116871003e-191	3.58E-187
14_8	COTL1	0.535283	0.552	0.631	2.29372866385668e-27	7.80E-23
14_7	COTL1	0.402361	0.784	0.63	5.96197979432372e-08	0.00202815
6_1	COTL1	0.376879	0.63	0.631	2.61365896887972e-42	8.89E-38
14_18	COTL1	0.363298	0.691	0.631	0.00548129	1
M_C3	COTL1	0.305138	0.868	0.624	9.13326956452588e-172	3.11E-167
14_12	COTL1	-0.354421	0.522	0.632	2.02896865369406e-08	0.000690215
5	COTL1	-0.700707	0.692	0.63	1.73988735810792e-26	5.92E-22
14_2	COTL1	-0.798705	0.582	0.631	1.34197647039942e-09	4.57E-05
9	COTL1	-0.999596	0.64	0.63	0	0
14_3	COTL1	-1.02317	0.418	0.632	4.97836887627539e-31	1.69E-26
10	COTL1	-1.07116	0.474	0.643	5.05615965272516e-271	1.72E-266
14_20	COTL1	-1.08556	0.496	0.631	3.7119285465845e-15	1.26E-10
11	COTL1	-1.10188	0.416	0.633	1.9917813399955e-44	6.78E-40
3	COTL1	-1.18728	0.569	0.632	7.44371704392878e-46	2.53E-41
8	COTL1	-1.24847	0.38	0.636	1.36969376604151e-124	4.66E-120
2	COTL1	-1.30592	0.481	0.643	0	0
4	COTL1	-1.62658	0.471	0.633	5.86014081509383e-85	1.99E-80
16	COTL1	-1.65266	0.479	0.644	0	0
14_9	COTL1	-1.80754	0.4	0.632	2.78773993401312e-37	9.48E-33
13	COTL1	-1.8436	0.317	0.635	1.34615983885709e-146	4.58E-142
6_2	COTL1	-2.01712	0.239	0.635	1.0681649172064e-161	3.63E-157
7	COTL1	-2.30556	0.332	0.668	0	0
14_21	COX10	1.53522	0.262	0.103	4.96380042354942e-11	1.68858562808304e-06
14_21	COX11	1.06642	0.425	0.204	9.19995498795059e-13	3.13E-08
9	COX11	1.05989	0.46	0.182	0	0
16	COX11	0.693165	0.328	0.193	1.00718125196979e-168	3.43E-164
16	COX14	0.561289	0.553	0.398	1.28404568877457e-169	4.37E-165
14_13	COX14	0.557551	0.493	0.41	3.73081442011241e-09	0.000126915
14_5	COX14	0.536162	0.504	0.41	0.00220503	1
9	COX14	0.310508	0.619	0.393	0	0
M_C5	COX14	-0.253357	0.475	0.41	3.59948766207936e-36	1.22E-31
14_10	COX14	-0.271507	0.247	0.411	8.79206506577636e-15	2.99E-10
14_15	COX14	-0.299495	0.173	0.411	5.8844995548632e-17	2.00E-12
M_C4	COX14	-0.375692	0.348	0.413	1.02966246874938e-22	3.50E-18
M_C6	COX14	-0.388047	0.346	0.411	4.8625167679628e-05	1
2	COX14	-0.40076	0.37	0.414	1.99338784811515e-55	6.78E-51
12_2	COX14	-0.404891	0.224	0.415	1.79200326019431e-131	6.10E-127
6_1	COX14	-0.532024	0.273	0.414	1.34319495942011e-45	4.57E-41
14_19	COX14	-0.550465	0.164	0.413	3.01165257410721e-100	1.02E-95
14_8	COX14	-0.569846	0.194	0.412	1.6338117786061e-28	5.56E-24
13	COX14	-0.790825	0.286	0.412	2.11428478227475e-25	7.19E-21
6_2	COX14	-0.85123	0.227	0.413	1.5742040638568e-37	5.36E-33
3	COX14	-0.865971	0.33	0.411	6.78673244280428e-28	2.31E-23
5	COX14	-1.15271	0.29	0.412	2.59756577173698e-33	8.84E-29
14_21	COX15	1.76277	0.376	0.107	1.38944058924558e-24	4.73E-20
9	COX15	1.08754	0.255	0.095	0	0
14_5	COX16	0.467797	0.674	0.437	3.37716095160317e-08	0.00114884
16	COX16	0.435293	0.562	0.426	3.2242965218905e-128	1.10E-123
7	COX16	0.363339	0.542	0.424	6.78564504532768e-127	2.31E-122
9	COX16	0.270855	0.62	0.422	0	0
12_1	COX16	-0.254419	0.288	0.452	1.4269119096816e-303	4.85E-299
14_19	COX16	-0.305196	0.192	0.44	2.24737768184472e-116	7.65E-112
14_11	COX16	-0.314749	0.335	0.438	1.38326116413373e-07	0.00470558
14_21	COX16	-0.378252	0.43	0.437	0.000291818	1
13	COX16	-0.383055	0.348	0.439	2.85603067135735e-11	9.72E-07
14_18	COX16	-0.389676	0.375	0.438	0.0036135	1
12_2	COX16	-0.405928	0.255	0.442	2.99063328986214e-110	1.02E-105
14_12	COX16	-0.414024	0.172	0.439	7.44916020917461e-78	2.53E-73
14_1	COX16	-0.418113	0.334	0.439	3.55386179601157e-17	1.21E-12
M_C4	COX16	-0.426349	0.361	0.441	8.89689899048694e-33	3.03E-28
6_1	COX16	-0.457996	0.293	0.441	1.99624821183231e-51	6.79E-47
14_7	COX16	-0.464806	0.322	0.438	0.000277561	1
6_2	COX16	-0.54649	0.281	0.439	2.51767978573943e-27	8.56E-23
11	COX16	-0.603036	0.333	0.438	9.10829585071762e-14	3.10E-09
3	COX16	-0.714752	0.391	0.438	8.14717705471601e-35	2.77E-30
14_10	COX16	-0.762394	0.216	0.438	5.48252923096003e-16	1.87E-11
5	COX16	-0.868467	0.355	0.438	1.37920497182848e-29	4.69E-25
14_15	COX16	-1.10535	0.135	0.438	4.05011736091806e-15	1.38E-10
14_8	COX16	-1.77403	0.12	0.439	1.00244545476336e-55	3.41E-51
14_5	COX17	0.921411	0.652	0.441	1.05859962632909e-09	3.60E-05
1	COX17	0.742367	0.681	0.432	9.15594444148811e-207	3.11E-202
10	COX17	0.623923	0.565	0.432	1.71078582745418e-153	5.82E-149
14_13	COX17	0.565906	0.559	0.441	5.34563500208268e-07	0.0181848
16	COX17	0.438822	0.534	0.433	4.68622790571549e-73	1.59E-68
14_22	COX17	0.337145	0.419	0.442	5.16855418093959e-38	1.76E-33
2	COX17	-0.279945	0.404	0.444	1.86337392217759e-26	6.34E-22
M_C4	COX17	-0.283153	0.399	0.443	3.66593996364936e-12	1.25E-07
11	COX17	-0.296916	0.405	0.442	0.000511422	1
14_14	COX17	-0.323204	0.288	0.444	5.12707945779027e-46	1.74E-41
14_21	COX17	-0.367075	0.498	0.441	1.84378472754548e-07	0.00627219
14_17	COX17	-0.395906	0.254	0.447	9.96772968076864e-145	3.39E-140
5	COX17	-0.402992	0.414	0.442	2.11427666405444e-07	0.00719235
6_2	COX17	-0.435663	0.336	0.442	6.31935261455673e-12	2.15E-07
6_1	COX17	-0.479604	0.302	0.445	6.85698494519915e-46	2.33E-41
14_15	COX17	-0.492744	0.188	0.442	1.40635658200716e-13	4.78E-09
14_1	COX17	-0.517267	0.311	0.443	5.1849323993975e-26	1.76E-21
12_2	COX17	-0.541874	0.25	0.446	7.61819731973668e-111	2.59E-106
14_11	COX17	-0.573747	0.292	0.442	2.04566029287255e-15	6.96E-11
14_12	COX17	-0.659122	0.166	0.443	4.26329136746899e-69	1.45E-64
3	COX17	-0.697665	0.365	0.442	4.90347269804158e-20	1.67E-15
14_4	COX17	-0.778843	0.215	0.443	3.23412372444513e-29	1.10E-24
14_19	COX17	-0.79277	0.156	0.444	7.64086258804734e-107	2.60E-102
14_10	COX17	-0.824929	0.208	0.442	1.23616700098626e-17	4.21E-13
13	COX17	-1.40058	0.214	0.445	1.97695855586902e-78	6.73E-74
14_8	COX17	-2.38054	0.099	0.443	5.65548691861671e-67	1.92E-62
14_8	COX18	2.24114	0.41	0.088	5.01321163779539e-86	1.70539433494524e-81
14_21	COX19	0.499067	0.308	0.173	2.55278431096701e-07	0.00868406
9	COX19	0.37778	0.296	0.163	3.48390432120171e-258	1.19E-253
1	COX19	0.31554	0.254	0.17	2.35520251088827e-46	8.01E-42
14_20	COX19	0.30639	0.261	0.173	3.92119611517144e-07	0.0133391
1	COX20	0.891855	0.632	0.339	9.21258892935789e-287	3.13E-282
16	COX20	0.710398	0.538	0.334	5.22190208470939e-295	1.78E-290
9	COX20	0.698449	0.631	0.326	0	0
14_21	COX20	0.543799	0.579	0.35	6.3888439964552e-12	2.17E-07
11	COX20	0.483146	0.339	0.35	3.87341400352795e-05	1
10	COX20	0.433956	0.452	0.342	3.45123703276378e-79	1.17E-74
14_20	COX20	0.416996	0.569	0.349	3.5018071992229e-24	1.19E-19
14_9	COX20	-0.255702	0.382	0.35	1.4865278001788e-05	0.505687
12_1	COX20	-0.288846	0.206	0.364	0	0
4	COX20	-0.366599	0.347	0.35	1.92251248702953e-14	6.54E-10
14_13	COX20	-0.380188	0.235	0.351	5.15616730798512e-07	0.0175403
14_12	COX20	-0.422442	0.149	0.352	1.78498514362652e-49	6.07E-45
M_C1	COX20	-0.425975	0.319	0.352	6.51779927418933e-28	2.22E-23
8	COX20	-0.447821	0.267	0.352	4.78721824355731e-15	1.63E-10
14_10	COX20	-0.449112	0.208	0.351	1.56715447209164e-09	5.33E-05
12_2	COX20	-0.459909	0.184	0.355	8.80445435426202e-113	3.00E-108
14_17	COX20	-0.471819	0.187	0.355	2.58705876984161e-126	8.80E-122
14_18	COX20	-0.529591	0.266	0.351	0.00312723	1
3	COX20	-0.562706	0.351	0.35	4.70061657018021e-24	1.60E-19
M_C5	COX20	-0.584141	0.333	0.351	3.16202790934849e-26	1.08E-21
M_C3	COX20	-0.589104	0.279	0.352	5.1390017559981e-23	1.75E-18
14_4	COX20	-0.610396	0.154	0.351	1.0455577288742e-32	3.56E-28
M_C4	COX20	-0.614798	0.249	0.355	1.47158843413474e-51	5.01E-47
13	COX20	-0.677347	0.249	0.352	2.82336137040594e-17	9.60E-13
14_14	COX20	-0.714814	0.146	0.353	9.6472834674396e-97	3.28E-92
14_1	COX20	-0.728158	0.143	0.354	3.14418606200844e-100	1.07E-95
14_7	COX20	-0.73057	0.132	0.351	7.17045305461992e-20	2.44E-15
14_11	COX20	-0.793827	0.17	0.352	1.01958542234716e-27	3.47E-23
14_16	COX20	-0.845616	0.13	0.354	2.63577426314215e-129	8.97E-125
6_1	COX20	-0.871164	0.174	0.354	6.359548900414e-83	2.16E-78
14_8	COX20	-1.04986	0.133	0.351	3.83358494147848e-30	1.30E-25
5	COX20	-1.11278	0.252	0.351	1.28156669382604e-26	4.36E-22
6_2	COX20	-1.42779	0.13	0.353	1.64622379545405e-61	5.60E-57
14_19	COX20	-1.47214	0.083	0.353	1.33936100942721e-98	4.56E-94
14_10	COX4I1	0.755199	0.982	0.942	3.01576077143247e-36	1.03E-31
14_5	COX4I1	0.341336	1	0.942	4.16108949706115e-08	0.00141552
14_3	COX4I1	0.317856	0.989	0.942	7.62726900456278e-17	2.59E-12
7	COX4I1	0.311846	0.974	0.938	4.10437145316203e-238	1.40E-233
14_1	COX4I1	0.297914	0.949	0.942	1.68675889519891e-38	5.74E-34
14_13	COX4I1	0.293517	0.971	0.942	6.96905904847947e-10	2.37E-05
11	COX4I1	-0.320264	0.951	0.942	5.09632224816847e-20	1.73E-15
8	COX4I1	-0.323611	0.928	0.942	6.32646585432588e-41	2.15E-36
5	COX4I1	-0.337124	0.969	0.942	3.3629124838192e-31	1.14E-26
M_C6	COX4I1	-0.390648	0.864	0.943	8.23218605345234e-22	2.80E-17
3	COX4I1	-0.432954	0.92	0.942	2.10985512132296e-38	7.18E-34
14_8	COX4I1	-0.568404	0.744	0.943	8.41908699145234e-53	2.86E-48
13	COX4I1	-0.621272	0.928	0.942	1.13992289909469e-94	3.88E-90
14_21	COX4I1	-0.631462	0.937	0.942	6.6685773454409e-11	2.27E-06
6_2	COX4I1	-0.721544	0.902	0.942	2.51956927357413e-117	8.57E-113
11	COX4I2	8.40818	0.341	0.001	0	0
1	COX5A	0.850285	0.95	0.797	0	0
14_2	COX5A	0.815437	0.949	0.802	5.15977154978851e-28	1.76E-23
16	COX5A	0.790674	0.915	0.793	0	0
14_9	COX5A	0.496423	0.907	0.802	2.69289809492058e-16	9.16E-12
14_20	COX5A	0.440827	0.903	0.802	2.31437448597248e-13	7.87E-09
14_5	COX5A	0.404876	0.978	0.803	3.39119238130469e-09	0.000115362
9	COX5A	0.360624	0.93	0.792	2.01016388578567e-317	6.83817550666571e-313
14_6	COX5A	0.273102	0.714	0.803	3.2124244165073e-11	1.09E-06
12_1	COX5A	-0.281518	0.722	0.811	4.00655099668265e-102	1.36E-97
6_2	COX5A	-0.285692	0.688	0.804	2.73362843844335e-19	9.30E-15
M_C1	COX5A	-0.288558	0.809	0.803	4.79755265125527e-10	1.63E-05
12_2	COX5A	-0.483588	0.68	0.806	5.67204655729215e-75	1.93E-70
M_C3	COX5A	-0.506023	0.821	0.802	2.6816670134517e-65	9.12E-61
14_17	COX5A	-0.5277	0.807	0.803	5.5451841987353e-119	1.89E-114
14_14	COX5A	-0.540552	0.8	0.803	1.53341599323002e-59	5.22E-55
14_10	COX5A	-0.551443	0.484	0.804	5.68887490736224e-33	1.94E-28
14_15	COX5A	-0.582214	0.383	0.803	1.65839370253998e-28	5.64E-24
M_C6	COX5A	-0.584902	0.678	0.804	2.60763040207261e-17	8.87E-13
M_C4	COX5A	-0.587454	0.65	0.81	4.43716348009687e-139	1.51E-134
14_7	COX5A	-0.627851	0.711	0.803	3.83980259095225e-10	1.31E-05
M_C5	COX5A	-0.635479	0.856	0.802	3.18653139648458e-73	1.08E-68
14_16	COX5A	-0.645294	0.867	0.802	5.81991929237952e-146	1.98E-141
6_1	COX5A	-0.728591	0.592	0.808	2.8308830220777e-132	9.63E-128
11	COX5A	-0.802434	0.617	0.804	4.09278605154334e-46	1.39E-41
14_12	COX5A	-0.80273	0.415	0.805	1.3472990304185e-103	4.58E-99
14_11	COX5A	-0.827919	0.726	0.803	8.67713447655466e-39	2.95E-34
8	COX5A	-0.829053	0.627	0.806	2.7165910637013e-95	9.24E-91
14_19	COX5A	-0.83693	0.922	0.802	7.12484630727308e-170	2.42E-165
14_4	COX5A	-0.845684	0.737	0.803	5.2942076376266e-33	1.80E-28
14_1	COX5A	-0.922507	0.766	0.803	9.96689286808767e-120	3.39E-115
13	COX5A	-1.52219	0.456	0.808	7.16135648781598e-225	2.44E-220
14_8	COX5A	-1.58281	0.296	0.805	2.95969492448622e-139	1.01E-134
14_2	COX5B	0.704774	0.972	0.875	2.51336117753138e-29	8.55E-25
14_9	COX5B	0.608068	0.976	0.875	1.9996859978572e-31	6.80E-27
16	COX5B	0.602523	0.966	0.867	0	0
10	COX5B	0.498446	0.939	0.87	1.18004930666227e-236	4.01E-232
4	COX5B	0.495755	0.971	0.874	2.43567580179595e-71	8.29E-67
14_20	COX5B	0.481283	0.97	0.875	5.91526875558725e-24	2.01E-19
14_3	COX5B	0.466716	0.951	0.875	3.94196190647888e-21	1.34E-16
7	COX5B	0.409849	0.948	0.866	0	0
12_3	COX5B	-0.278047	0.833	0.876	2.4993419395397e-13	8.50E-09
14_16	COX5B	-0.29739	0.933	0.874	2.74471515838774e-75	9.34E-71
M_C1	COX5B	-0.299171	0.903	0.874	4.99942211344929e-38	1.70E-33
M_C6	COX5B	-0.324749	0.802	0.876	1.46415141710622e-08	0.000498075
14_7	COX5B	-0.344964	0.791	0.875	5.64139209444717e-05	1
14_17	COX5B	-0.355473	0.869	0.875	5.26321386082865e-61	1.79E-56
M_C5	COX5B	-0.383808	0.929	0.874	4.006857454447e-37	1.36E-32
14_14	COX5B	-0.394477	0.853	0.875	1.13114380866353e-30	3.85E-26
12_1	COX5B	-0.434238	0.778	0.884	2.33871223745052e-229	7.96E-225
8	COX5B	-0.455466	0.738	0.878	3.44394868025311e-69	1.17E-64
14_19	COX5B	-0.530652	0.944	0.874	8.13015890226943e-97	2.77E-92
14_10	COX5B	-0.533218	0.601	0.876	1.032194177182e-30	3.51E-26
14_1	COX5B	-0.551679	0.829	0.876	5.71975934669978e-50	1.95E-45
14_4	COX5B	-0.562702	0.823	0.875	4.05809554394409e-17	1.38E-12
14_12	COX5B	-0.565696	0.562	0.877	2.38253979575746e-86	8.10E-82
14_11	COX5B	-0.609199	0.794	0.876	2.88286107972347e-23	9.81E-19
12_2	COX5B	-0.613752	0.727	0.879	2.78462066506287e-129	9.47E-125
14_21	COX5B	-0.70085	0.882	0.875	8.77106933734907e-09	0.000298374
13	COX5B	-0.777434	0.767	0.877	3.56968412620827e-70	1.21E-65
14_15	COX5B	-0.786958	0.489	0.876	1.3223103159512e-26	4.50E-22
6_1	COX5B	-0.941044	0.661	0.88	2.15624102886057e-212	7.34E-208
6_2	COX5B	-1.07073	0.641	0.878	3.21937156319429e-121	1.10E-116
14_8	COX5B	-2.166	0.347	0.878	7.07797800794049e-194	2.41E-189
1	COX6A1	0.61071	0.956	0.871	3.29910844582583e-258	1.12E-253
7	COX6A1	0.45785	0.95	0.865	0	0
14_5	COX6A1	0.432257	1	0.874	2.19296387616995e-11	7.46E-07
16	COX6A1	0.431759	0.957	0.867	5.24219168072283e-283	1.78E-278
14_20	COX6A1	0.409028	0.968	0.874	1.72508857876859e-17	5.87E-13
14_2	COX6A1	0.316065	0.952	0.874	1.5563560611459e-08	0.000529441
14_3	COX6A1	0.311618	0.973	0.874	4.80335755935953e-21	1.63E-16
10	COX6A1	0.295978	0.944	0.869	9.90814716535196e-124	3.37E-119
4	COX6A1	0.289884	0.949	0.873	1.29836127582692e-30	4.42E-26
14_16	COX6A1	-0.282226	0.948	0.873	4.66591247536266e-84	1.59E-79
M_C3	COX6A1	-0.295846	0.935	0.873	2.76276146894761e-64	9.40E-60
M_C5	COX6A1	-0.29907	0.95	0.873	1.72013694932643e-43	5.85E-39
3	COX6A1	-0.3123	0.815	0.875	5.46422571275949e-17	1.86E-12
14_7	COX6A1	-0.322076	0.762	0.875	9.27372818905227e-07	0.0315474
12_1	COX6A1	-0.35448	0.759	0.886	2.35814411203243e-250	8.02E-246
14_14	COX6A1	-0.375992	0.835	0.875	6.43173788548509e-32	2.19E-27
M_C1	COX6A1	-0.381391	0.9	0.873	8.40398365048563e-63	2.86E-58
14_17	COX6A1	-0.396424	0.846	0.875	2.42978563638335e-71	8.27E-67
5	COX6A1	-0.426849	0.803	0.875	6.05462365056107e-19	2.06E-14
M_C4	COX6A1	-0.427305	0.753	0.88	8.29936940632566e-122	2.82E-117
12_2	COX6A1	-0.441644	0.76	0.877	4.52858375037832e-80	1.54E-75
M_C6	COX6A1	-0.441964	0.779	0.875	1.2061188952569e-16	4.10E-12
14_11	COX6A1	-0.448736	0.816	0.875	1.49584111367001e-12	5.09E-08
14_1	COX6A1	-0.453863	0.824	0.875	1.55281151037222e-33	5.28E-29
14_4	COX6A1	-0.457341	0.844	0.875	2.07560012470323e-16	7.06E-12
14_19	COX6A1	-0.56502	0.963	0.874	8.81831153180768e-134	3.00E-129
13	COX6A1	-0.602624	0.819	0.875	6.77348011926731e-51	2.30E-46
14_12	COX6A1	-0.710173	0.486	0.877	4.16074668182277e-127	1.42E-122
6_1	COX6A1	-0.731912	0.684	0.879	2.19285613676032e-157	7.46E-153
6_2	COX6A1	-0.810619	0.728	0.876	6.04470327547137e-72	2.06E-67
14_21	COX6A1	-0.823736	0.801	0.875	4.30389996388357e-11	1.46E-06
14_15	COX6A1	-1.12603	0.406	0.875	2.36862301138592e-36	8.06E-32
14_8	COX6A1	-2.28465	0.357	0.877	6.50309741877191e-198	2.21E-193
16	COX6B1	0.638589	0.951	0.851	0	0
14_2	COX6B1	0.6062	0.972	0.859	1.52575401296505e-20	5.19E-16
14_20	COX6B1	0.55378	0.968	0.859	6.54552384568556e-18	2.23E-13
1	COX6B1	0.512975	0.946	0.856	1.84797731276574e-143	6.29E-139
7	COX6B1	0.394577	0.923	0.851	1.67099113865353e-266	5.68E-262
14_9	COX6B1	0.337471	0.971	0.859	2.81820202108757e-15	9.59E-11
14_3	COX6B1	0.326475	0.964	0.859	4.84325522483901e-18	1.65E-13
14_14	COX6B1	-0.255269	0.838	0.86	5.066450038762e-10	1.72E-05
M_C5	COX6B1	-0.28052	0.947	0.858	1.23192492632726e-49	4.19E-45
14_10	COX6B1	-0.292168	0.707	0.86	1.33504048262915e-10	4.54E-06
14_17	COX6B1	-0.343042	0.835	0.86	1.30276907639163e-41	4.43E-37
12_1	COX6B1	-0.357395	0.738	0.871	3.20718897713752e-241	1.09E-236
11	COX6B1	-0.389916	0.803	0.86	1.68362623606251e-11	5.73E-07
14_11	COX6B1	-0.412416	0.81	0.86	4.48794095687877e-08	0.00152671
14_19	COX6B1	-0.432964	0.951	0.858	1.9834011648344e-94	6.75E-90
14_1	COX6B1	-0.475806	0.811	0.86	3.11726448329758e-30	1.06E-25
14_4	COX6B1	-0.521883	0.806	0.86	4.31754189215468e-16	1.47E-11
12_2	COX6B1	-0.602674	0.719	0.863	3.14270124082397e-114	1.07E-109
6_1	COX6B1	-0.658077	0.667	0.864	2.23589359014072e-142	7.61E-138
5	COX6B1	-0.662163	0.866	0.859	2.10098004763928e-43	7.15E-39
13	COX6B1	-0.71178	0.772	0.861	1.67700258240531e-62	5.70E-58
14_21	COX6B1	-0.836426	0.801	0.859	4.42875838689131e-11	1.51E-06
14_12	COX6B1	-0.881043	0.454	0.862	3.30974795150691e-129	1.13E-124
6_2	COX6B1	-0.921963	0.705	0.861	4.18922315947886e-81	1.43E-76
8	COX6B1	-0.966259	0.648	0.864	4.28683318313704e-166	1.46E-161
14_15	COX6B1	-0.977423	0.383	0.86	2.13079953394738e-36	7.25E-32
14_8	COX6B1	-2.30983	0.323	0.862	1.76928103660093e-196	6.02E-192
14_12	COX6B2	2.58465	0.294	0.043	7.15892677716287e-99	2.43532371105527e-94
14_15	COX6B2	2.42624	0.256	0.045	6.66857922511338e-16	2.26851728079907e-11
7	COX6C	0.593209	0.942	0.857	0	0
16	COX6C	0.57012	0.956	0.858	2.17778133137058e-313	0.00E+00
14_5	COX6C	0.466184	1	0.866	5.19309538021736e-13	1.77E-08
14_3	COX6C	0.437871	0.962	0.865	3.97410891910497e-25	1.35E-20
14_20	COX6C	0.420048	0.97	0.866	7.37880094759115e-21	2.51E-16
4	COX6C	0.400297	0.958	0.865	4.09125714705586e-42	1.39E-37
1	COX6C	0.355291	0.947	0.863	6.89728509302778e-117	2.35E-112
10	COX6C	0.34277	0.924	0.861	6.27370875347812e-138	2.13E-133
14_9	COX6C	0.314004	0.971	0.866	3.63436917330612e-18	1.24E-13
14_2	COX6C	0.296384	0.935	0.866	3.25955668421257e-08	0.00110884
14_14	COX6C	-0.263137	0.838	0.866	7.13247687022984e-10	2.43E-05
14_19	COX6C	-0.264389	0.957	0.865	3.10968674448119e-56	1.06E-51
3	COX6C	-0.265478	0.893	0.866	4.28302714431273e-14	1.46E-09
14_10	COX6C	-0.28056	0.799	0.866	0.00671216	1
8	COX6C	-0.324319	0.832	0.867	1.71144906155361e-16	5.82E-12
12_1	COX6C	-0.332778	0.752	0.877	1.76448709693335e-209	6.00E-205
14_18	COX6C	-0.378109	0.807	0.866	9.10192602039606e-05	1
M_C5	COX6C	-0.380435	0.943	0.865	2.04236203958595e-56	6.95E-52
14_7	COX6C	-0.390375	0.791	0.866	3.15979853404189e-05	1
14_1	COX6C	-0.414284	0.849	0.866	1.34810539375634e-25	4.59E-21
14_4	COX6C	-0.420014	0.827	0.866	2.74924146985458e-10	9.35E-06
14_11	COX6C	-0.464476	0.827	0.866	5.5580020086936e-12	1.89E-07
13	COX6C	-0.496661	0.83	0.867	8.44159354220375e-32	2.87E-27
5	COX6C	-0.516994	0.876	0.866	3.05266125257778e-27	1.04E-22
12_2	COX6C	-0.549718	0.731	0.87	2.56735196183906e-98	8.73E-94
14_12	COX6C	-0.6005	0.515	0.868	2.92706923392613e-105	9.96E-101
M_C1	COX6C	-0.657574	0.852	0.867	4.13359906142413e-146	1.41E-141
M_C6	COX6C	-0.814025	0.737	0.867	1.98336454004634e-40	6.75E-36
M_C4	COX6C	-0.851252	0.688	0.874	1.1125193442395e-307	3.78E-303
14_21	COX6C	-0.936477	0.828	0.866	5.14661902150584e-16	1.75E-11
6_1	COX6C	-1.05016	0.637	0.871	1.3829412515902e-234	4.70E-230
14_15	COX6C	-1.05805	0.451	0.867	1.28128182490252e-28	4.36E-24
6_2	COX6C	-1.27581	0.659	0.868	3.74622573328227e-143	1.27E-138
14_8	COX6C	-2.6586	0.315	0.869	8.17494038457318e-223	2.78E-218
8	COX7A1	4.00007	0.547	0.032	0	0
11	COX7A1	4.41915	0.607	0.037	0	0
13	COX7A1	3.24849	0.407	0.036	0	0
14_20	COX7A2	0.790715	0.968	0.851	2.07143934981146e-46	7.05E-42
14_3	COX7A2	0.696526	0.962	0.851	1.50462912257414e-49	5.12E-45
14_9	COX7A2	0.644657	0.967	0.851	2.08561024538691e-30	7.09E-26
14_2	COX7A2	0.434962	0.96	0.851	4.93966312850298e-18	1.68E-13
16	COX7A2	0.42905	0.917	0.846	8.99134527382363e-178	3.06E-173
4	COX7A2	0.386739	0.952	0.85	1.17675648822075e-47	4.00E-43
10	COX7A2	0.353606	0.92	0.846	5.74355100615476e-153	1.95E-148
14_5	COX7A2	0.348721	1	0.851	5.74099048319983e-11	1.95E-06
1	COX7A2	0.328409	0.946	0.848	7.00615476289133e-121	2.38E-116
7	COX7A2	0.261664	0.895	0.846	1.91690211521757e-102	6.52E-98
14_12	COX7A2	-0.338751	0.525	0.853	2.84618771379467e-94	9.68E-90
12_2	COX7A2	-0.350841	0.732	0.855	2.25174716942558e-62	7.66E-58
8	COX7A2	-0.361182	0.778	0.853	2.24433564546767e-29	7.63E-25
14_11	COX7A2	-0.3908	0.81	0.852	3.2980811839131e-11	1.12E-06
M_C4	COX7A2	-0.404683	0.723	0.857	3.99321673173988e-115	1.36E-110
14_1	COX7A2	-0.460207	0.814	0.852	5.3093817015408e-39	1.81E-34
M_C3	COX7A2	-0.471686	0.874	0.851	2.77142883026609e-84	9.43E-80
M_C1	COX7A2	-0.536676	0.849	0.851	2.91578254575879e-112	9.92E-108
14_21	COX7A2	-0.618571	0.824	0.851	3.43715023494859e-06	0.116925
M_C5	COX7A2	-0.650082	0.893	0.851	2.48852287538125e-95	8.47E-91
13	COX7A2	-0.788639	0.707	0.853	1.26112007298273e-79	4.29E-75
14_15	COX7A2	-0.813114	0.444	0.852	2.59595130195297e-27	8.83E-23
6_1	COX7A2	-0.889871	0.623	0.857	3.84526898663535e-204	1.31E-199
14_8	COX7A2	-2.09971	0.361	0.854	7.44445502501661e-171	2.53E-166
16	COX7A2L	0.574706	0.781	0.577	0	0
5	COX7A2L	0.470179	0.795	0.591	1.07761298517579e-36	3.67E-32
7	COX7A2L	0.452701	0.731	0.576	1.35239166867259e-275	4.60E-271
4	COX7A2L	0.430053	0.77	0.591	3.52448663351702e-43	1.20E-38
9	COX7A2L	0.404511	0.816	0.574	0	0
2	COX7A2L	-0.251797	0.568	0.595	1.32272351605064e-43	4.50E-39
M_C1	COX7A2L	-0.264958	0.594	0.593	9.79459170702451e-38	3.33E-33
14_7	COX7A2L	-0.291138	0.484	0.593	0.000503061	1
14_15	COX7A2L	-0.305351	0.301	0.593	1.62719519076255e-16	5.54E-12
14_3	COX7A2L	-0.31423	0.502	0.594	1.93797614394653e-05	0.659261
M_C4	COX7A2L	-0.339447	0.488	0.598	1.30662786262101e-48	4.44E-44
11	COX7A2L	-0.351783	0.546	0.594	1.93107077998516e-08	0.000656912
8	COX7A2L	-0.377595	0.534	0.594	5.4312016392401e-19	1.85E-14
14_18	COX7A2L	-0.382064	0.565	0.593	4.08094126393492e-06	0.138825
14_4	COX7A2L	-0.391105	0.373	0.594	2.20957509215322e-27	7.52E-23
6_1	COX7A2L	-0.395165	0.42	0.597	1.01182111073045e-65	3.44E-61
14_8	COX7A2L	-0.432215	0.3	0.595	9.27084906588606e-53	3.15E-48
M_C2	COX7A2L	-0.519325	0.605	0.593	1.90385116973657e-75	6.48E-71
14_19	COX7A2L	-0.53944	0.273	0.596	1.1389841206359e-117	3.87E-113
13	COX7A2L	-0.58936	0.483	0.595	1.92044171393972e-26	6.53E-22
M_C3	COX7A2L	-0.645126	0.542	0.595	2.44642481147228e-98	8.32E-94
6_2	COX7A2L	-0.701441	0.35	0.596	4.30977649940766e-60	1.47E-55
M_C6	COX7A2L	-0.802067	0.436	0.594	3.09951979838881e-26	1.05E-21
14_10	COX7A2L	-0.824785	0.3	0.594	3.21258006019917e-23	1.09E-18
M_C5	COX7A2L	-0.923397	0.546	0.594	9.94830588138247e-117	3.38E-112
16	COX7B	0.843936	0.858	0.767	2.2172166442274e-293	7.54E-289
7	COX7B	0.37686	0.826	0.768	1.91091957875833e-195	6.50E-191
1	COX7B	0.367945	0.87	0.771	7.09048714008858e-81	2.41E-76
4	COX7B	0.314624	0.863	0.774	2.47709582017495e-24	8.43E-20
14_5	COX7B	0.311209	0.985	0.774	3.041504090857e-12	1.03E-07
3	COX7B	-0.327763	0.771	0.775	2.53761706100387e-07	0.00863247
14_10	COX7B	-0.331126	0.548	0.775	9.68699371222748e-20	3.30E-15
14_7	COX7B	-0.348688	0.725	0.775	0.000347093	1
12_2	COX7B	-0.369189	0.696	0.777	4.15436044434702e-32	1.41E-27
14_14	COX7B	-0.37555	0.784	0.775	4.00247720935215e-34	1.36E-29
12_1	COX7B	-0.377307	0.701	0.782	3.35769517495967e-113	1.14E-108
14_17	COX7B	-0.379043	0.775	0.775	2.05392331562741e-57	6.99E-53
5	COX7B	-0.389269	0.768	0.775	8.73587093755658e-08	0.00297177
14_4	COX7B	-0.462306	0.737	0.775	2.71683301265464e-11	9.24E-07
14_19	COX7B	-0.468145	0.909	0.773	6.1840835857901e-109	2.10E-104
14_11	COX7B	-0.57685	0.71	0.775	5.16664818582023e-18	1.76E-13
14_1	COX7B	-0.583533	0.768	0.775	1.70894142697212e-58	5.81E-54
8	COX7B	-0.624473	0.627	0.778	1.08610473299812e-57	3.69E-53
14_12	COX7B	-0.857596	0.517	0.776	2.51047972026732e-51	8.54E-47
14_15	COX7B	-0.925984	0.383	0.775	3.9289271388187e-21	1.34E-16
13	COX7B	-0.982267	0.518	0.778	4.46505567910779e-109	1.52E-104
6_1	COX7B	-1.0253	0.493	0.781	5.08231456459143e-211	1.73E-206
14_21	COX7B	-1.02995	0.665	0.775	5.75579729710168e-14	1.96E-09
6_2	COX7B	-1.14767	0.458	0.778	1.00469779593997e-121	3.42E-117
14_8	COX7B	-2.57186	0.176	0.778	3.10378894688746e-189	1.06E-184
16	COX7C	0.640715	0.975	0.894	0	0
14_5	COX7C	0.581433	1	0.9	1.31887214279663e-14	4.49E-10
14_10	COX7C	0.557726	0.929	0.9	4.31300838971768e-20	1.47E-15
14_16	COX7C	0.513614	0.967	0.899	2.84927555525665e-83	9.69E-79
14_13	COX7C	0.369964	0.957	0.9	4.13008535607548e-13	1.40E-08
14_1	COX7C	0.349455	0.899	0.9	9.80658183332184e-56	3.34E-51
14_22	COX7C	0.347594	0.921	0.9	4.18174819035269e-39	1.42E-34
14_17	COX7C	0.275974	0.921	0.9	2.66714982816802e-46	9.07E-42
M_C1	COX7C	-0.308378	0.93	0.899	1.22122963326707e-42	4.15E-38
6_1	COX7C	-0.325503	0.801	0.903	3.83284743889622e-55	1.30E-50
M_C5	COX7C	-0.404654	0.964	0.899	1.83562056445358e-58	6.24E-54
14_15	COX7C	-0.440622	0.684	0.901	2.54579079319561e-11	8.66E-07
14_6	COX7C	-0.509385	0.802	0.901	2.18372928741905e-11	7.43E-07
M_C4	COX7C	-0.58384	0.727	0.908	5.40328086375417e-263	1.84E-258
3	COX7C	-0.593281	0.901	0.9	5.56460297585516e-58	1.89E-53
11	COX7C	-0.658894	0.873	0.901	6.24923229335357e-49	2.13E-44
14_21	COX7C	-0.679688	0.914	0.9	1.523285482797e-09	5.18E-05
M_C6	COX7C	-0.699834	0.761	0.901	1.22045052987884e-40	4.15E-36
6_2	COX7C	-0.787606	0.826	0.901	5.76288105238411e-90	1.96E-85
8	COX7C	-0.868477	0.822	0.902	1.2405423366295e-156	4.22E-152
13	COX7C	-1.0644	0.754	0.902	9.02333734011338e-162	3.07E-157
5	COX7C	-1.07941	0.851	0.901	9.17318910447296e-117	3.12E-112
14_8	COX7C	-1.74208	0.584	0.902	7.50990669149166e-143	2.55E-138
1	COX8A	1.03119	0.984	0.858	0	0
14_2	COX8A	0.556051	0.94	0.862	5.1148634840441e-19	1.74E-14
14_5	COX8A	0.51857	1	0.862	4.48958352611335e-13	1.53E-08
16	COX8A	0.375387	0.956	0.854	9.78773668030097e-280	3.33E-275
M_C2	COX8A	0.357203	0.963	0.861	1.10446949030612e-65	3.76E-61
4	COX8A	0.318776	0.953	0.861	1.31290845690171e-39	4.47E-35
10	COX8A	0.260579	0.932	0.857	1.28967351471735e-115	4.39E-111
14_20	COX8A	0.258029	0.959	0.862	1.60980939290887e-12	5.48E-08
11	COX8A	-0.254144	0.826	0.863	1.45478470128796e-05	0.494889
14_10	COX8A	-0.254501	0.661	0.863	6.81013436938715e-18	2.32E-13
3	COX8A	-0.262318	0.829	0.863	7.61890470260759e-10	2.59E-05
5	COX8A	-0.314139	0.856	0.862	3.0804568074291e-11	1.05E-06
14_14	COX8A	-0.383834	0.832	0.863	2.77257854964993e-37	9.43E-33
14_16	COX8A	-0.439687	0.935	0.861	4.22588623544177e-134	1.44E-129
14_7	COX8A	-0.456157	0.755	0.863	6.91562542018683e-09	0.000235256
14_1	COX8A	-0.538439	0.808	0.863	1.43808810554226e-56	4.89E-52
12_2	COX8A	-0.548607	0.718	0.866	6.08471570744922e-122	2.07E-117
14_17	COX8A	-0.578772	0.843	0.863	1.11435844232171e-153	3.79E-149
14_4	COX8A	-0.609085	0.802	0.863	6.14641390489951e-28	2.09E-23
14_11	COX8A	-0.64451	0.797	0.863	2.39919834407677e-29	8.16E-25
14_12	COX8A	-0.652973	0.485	0.865	2.63058015521976e-115	8.95E-111
14_21	COX8A	-0.656514	0.824	0.862	3.28857056199958e-07	0.0111871
13	COX8A	-0.716254	0.735	0.864	1.49473151857889e-71	5.08E-67
14_19	COX8A	-0.748706	0.944	0.862	2.21854677168849e-161	7.55E-157
14_15	COX8A	-0.810303	0.398	0.863	2.10588193356488e-36	7.16E-32
8	COX8A	-0.879636	0.664	0.866	3.13652776793375e-155	1.07E-150
6_1	COX8A	-0.916518	0.606	0.868	9.04549128316427e-247	3.08E-242
6_2	COX8A	-1.06155	0.569	0.866	1.09471906745421e-145	3.72E-141
14_8	COX8A	-2.07818	0.343	0.865	5.29650564285169e-183	1.80E-178
M_C4	CPD	2.6544	0.354	0.137	0	0
M_C6	CPD	2.36119	0.33	0.145	2.46196558147443e-81	8.3751145150597e-77
8	CPD	0.990744	0.319	0.143	5.96546271187485e-86	2.03E-81
14_21	CPD	0.971958	0.335	0.146	5.09311572841784e-12	1.73E-07
11	CPE	6.70644	0.679	0.012	0	0
13	CPE	4.57727	0.403	0.012	0	0
14_12	CPEB1-AS1	2.69632	0.257	0.037	1.76313526662355e-86	5.99783354999998e-82
3	CPEB2	1.80425	0.505	0.196	5.45163561758344e-123	1.85E-118
4	CPEB2	2.00695	0.532	0.194	2.22532726143687e-198	7.57011827795595e-194
5	CPEB2	2.20622	0.633	0.195	2.18889823849309e-195	7.44619402770579e-191
2	CPEB2	1.31268	0.33	0.188	1.4982496391067e-253	5.10E-249
14_20	CPEB2	1.03301	0.399	0.198	3.95762543404625e-22	1.35E-17
7	CPEB2	0.913753	0.332	0.182	6.9278725882963e-283	2.36E-278
14_9	CPEB2	0.886403	0.362	0.198	3.71880435172967e-15	1.27E-10
10	CPEB2	0.621845	0.288	0.192	8.3716921740306e-84	2.85E-79
14_2	CPEB2	0.327434	0.304	0.198	1.93947366516605e-06	0.065977
M_C3	CPEB3	1.91468	0.278	0.076	1.93407572768741e-211	6.57933881044703e-207
M_C5	CPEB3	2.09355	0.326	0.077	4.1175816716025e-169	1.40071893304574e-164
3	CPEB4	2.03417	0.613	0.236	1.60733788674744e-194	5.46784202313745e-190
5	CPEB4	2.03677	0.714	0.236	6.91529785667333e-218	2.35244602488313e-213
M_C5	CPEB4	1.53687	0.586	0.234	4.68892992348717e-194	1.59508018137186e-189
6_2	CPEB4	1.4289	0.421	0.238	4.4134304047422e-72	1.5013607550852e-67
4	CPEB4	1.32286	0.458	0.237	4.49740997238032e-82	1.53E-77
M_C3	CPEB4	1.00281	0.471	0.233	1.50659602968672e-155	5.13E-151
M_C6	CPEB4	0.737133	0.313	0.239	2.40947743866155e-08	0.000819656
M_C4	CPEB4	0.686045	0.311	0.237	1.59170628890296e-48	5.41E-44
2	CPEB4	0.633851	0.284	0.236	1.5455355880731e-55	5.26E-51
8	CPEB4	0.554561	0.35	0.237	4.14055823019563e-29	1.41E-24
M_C2	CPEB4	0.495599	0.364	0.238	1.644913154414e-30	5.60E-26
14_20	CPEB4	0.373556	0.332	0.239	4.0558299245923e-05	1
16	CPEB4	-0.422343	0.253	0.238	3.33908733303048e-62	1.14E-57
12_1	CPEB4	-1.54069	0.075	0.256	0	0
13	CPED1	2.12761	0.277	0.055	3.69035720671924e-160	1.25538571458175e-155
M_C3	CPED1	2.4657	0.276	0.052	1.97659229676548e-303	6.7239716751368e-299
M_C5	CPED1	2.34646	0.267	0.055	8.82721631460301e-156	3.00284244590165e-151
4	CPLANE1	2.14055	0.276	0.108	9.17729870909258e-73	3.12193347485911e-68
5	CPLANE1	1.64559	0.289	0.109	8.35188240844257e-48	2.84E-43
3	CPM	1.66531	0.45	0.19	1.21291157070763e-89	4.13E-85
5	CPM	1.70579	0.507	0.19	2.6914350005851e-99	9.16E-95
11	CPM	2.09846	0.539	0.19	1.87526714618816e-148	6.37928377790288e-144
M_C2	CPM	1.60104	0.526	0.187	1.38181680097534e-208	4.70066439355793e-204
M_C3	CPM	2.34565	0.664	0.18	0	0
M_C5	CPM	2.39069	0.702	0.185	0	0
M_C1	CPM	1.43748	0.47	0.18	0	0
M_C6	CPM	0.996509	0.322	0.192	8.62763037409973e-16	2.93E-11
4	CPM	0.83809	0.335	0.191	2.52221043790573e-34	8.58E-30
M_C4	CPM	0.510497	0.276	0.189	1.09905332416731e-40	3.74E-36
14_8	CPM	0.329665	0.252	0.192	8.74463603571755e-07	0.0297475
14_15	CPNE1	1.59647	0.466	0.358	4.09995278658131e-30	1.39472193893923e-25
14_21	CPNE1	1.338	0.729	0.357	6.54296234256402e-36	2.23E-31
14_12	CPNE1	1.30053	0.368	0.358	6.4661933656754e-124	2.20E-119
14_8	CPNE1	1.08375	0.366	0.358	9.05267961577635e-52	3.08E-47
12_1	CPNE1	0.865823	0.362	0.357	0	0
9	CPNE1	0.616195	0.603	0.337	0	0
12_2	CPNE1	0.613816	0.317	0.359	1.57686408797835e-132	5.36E-128
14_7	CPNE1	0.362085	0.297	0.358	1.73096997180412e-09	5.89E-05
14_11	CPNE1	0.337935	0.313	0.358	3.00757903034716e-14	1.02E-09
12_3	CPNE1	0.263362	0.331	0.358	8.2595454202433e-20	2.81E-15
M_C4	CPNE1	-0.265639	0.254	0.362	5.8173785050954e-50	1.98E-45
14_18	CPNE1	-0.295222	0.262	0.358	0.00177348	1
M_C1	CPNE1	-0.312405	0.357	0.358	1.49535706292687e-22	5.09E-18
M_C6	CPNE1	-0.314735	0.271	0.358	3.23422458079321e-06	0.110022
7	CPNE1	-0.32282	0.384	0.355	5.82803321855527e-111	1.98E-106
10	CPNE1	-0.385678	0.353	0.358	1.8632008888676e-40	6.34E-36
5	CPNE1	-0.428692	0.47	0.357	1.22441468803928e-43	4.17E-39
4	CPNE1	-0.432015	0.441	0.357	3.01226584591113e-46	1.02E-41
13	CPNE1	-0.439063	0.331	0.358	2.74893995018785e-06	0.0935134
11	CPNE1	-0.597789	0.308	0.358	3.27119392710462e-08	0.00111279
2	CPNE1	-0.614538	0.297	0.363	3.27222798649086e-83	1.11E-78
14_20	CPNE1	-0.66628	0.375	0.358	3.88984650670584e-11	1.32E-06
14_16	CPNE1	-0.704594	0.143	0.361	3.91937694657976e-116	1.33E-111
14_9	CPNE1	-0.733016	0.351	0.358	1.32113252797037e-10	4.49E-06
3	CPNE1	-0.747267	0.391	0.357	2.15801046980882e-39	7.34E-35
M_C3	CPNE1	-0.839111	0.29	0.36	1.59722130215854e-39	5.43E-35
14_2	CPNE1	-0.855036	0.42	0.358	1.38233079873923e-21	4.70E-17
14_3	CPNE1	-1.00368	0.211	0.359	2.78008425299039e-15	9.46E-11
14_19	CPNE1	-1.01013	0.129	0.36	1.79134567096756e-68	6.09E-64
8	CPNE1	-1.10517	0.218	0.361	3.09922055919408e-49	1.05E-44
M_C2	CPNE1	-1.14737	0.275	0.359	2.05076894455976e-47	6.98E-43
M_C5	CPNE1	-1.17107	0.29	0.359	2.45306610227089e-47	8.34E-43
14_10	CPNE1	-1.19564	0.145	0.358	1.86031268845853e-15	6.33E-11
8	CPNE2	2.78057	0.411	0.077	0	0
M_C1	CPNE3	0.581937	0.316	0.288	4.07269861143895e-31	1.39E-26
9	CPNE3	0.53461	0.492	0.272	0	0
14_8	CPNE3	0.467815	0.157	0.29	7.75763028928793e-56	2.64E-51
6_1	CPNE3	0.460013	0.24	0.29	1.21420158596596e-83	4.13E-79
13	CPNE3	0.455236	0.367	0.288	2.60670190175736e-14	8.87E-10
14_15	CPNE3	0.442492	0.18	0.289	2.63599846933783e-13	8.97E-09
16	CPNE3	0.362753	0.388	0.28	1.87545285394649e-92	6.38E-88
14_21	CPNE3	0.3575	0.466	0.289	1.27214883571937e-09	4.33E-05
10	CPNE3	0.323879	0.38	0.282	5.74161709813073e-70	1.95E-65
7	CPNE3	0.296391	0.388	0.277	8.09471470750855e-144	2.75E-139
8	CPNE3	0.268849	0.334	0.288	3.65604412546677e-09	0.000124371
12_3	CPNE3	-0.259811	0.186	0.291	6.34338771146522e-33	2.16E-28
12_1	CPNE3	-0.296306	0.159	0.302	0	0
12_2	CPNE3	-0.299517	0.157	0.293	2.69739384780535e-97	9.18E-93
5	CPNE3	-0.350412	0.324	0.289	7.88939122524182e-15	2.68E-10
14_11	CPNE3	-0.387387	0.155	0.29	6.87462409743307e-23	2.34E-18
M_C4	CPNE3	-0.407443	0.222	0.292	9.57982907943779e-25	3.26E-20
14_14	CPNE3	-0.454675	0.137	0.291	1.36126750291603e-75	4.63E-71
1	CPNE3	-0.532576	0.275	0.29	9.26796123790265e-44	3.15E-39
14_17	CPNE3	-0.641241	0.137	0.294	2.57657058276965e-116	8.76E-112
14_4	CPNE3	-0.661515	0.131	0.29	1.42562935290289e-23	4.85E-19
14_1	CPNE3	-0.664616	0.141	0.292	3.07630733942224e-57	1.05E-52
M_C6	CPNE3	-0.672668	0.197	0.29	2.81664349732126e-08	0.000958166
14_12	CPNE3	-0.707781	0.087	0.29	2.02346887992062e-56	6.88E-52
M_C3	CPNE3	-0.719663	0.215	0.291	5.15149807499571e-27	1.75E-22
M_C2	CPNE3	-0.822904	0.227	0.29	1.48680102938854e-22	5.06E-18
14_3	CPNE3	-0.832897	0.172	0.29	5.05790779645432e-11	1.72E-06
M_C5	CPNE3	-0.895656	0.249	0.29	4.64051630241622e-33	1.58E-28
14_16	CPNE3	-1.11043	0.092	0.292	8.4734107097654e-110	2.88E-105
14_10	CPNE3	-1.18455	0.106	0.29	5.2655246743119e-14	1.79E-09
14_19	CPNE3	-1.45371	0.067	0.291	3.8256130995865e-79	1.30E-74
8	CPNE5	3.499	0.307	0.034	0	0
6_2	CPNE5	3.96377	0.406	0.036	0	0
5	CPNE8	1.71125	0.45	0.161	2.26621264068502e-91	7.71E-87
8	CPNE8	3.02466	0.619	0.155	0	0
11	CPNE8	1.36171	0.341	0.162	9.39006507257545e-44	3.19E-39
3	CPNE8	1.01075	0.311	0.162	2.14214205758922e-31	7.29E-27
13	CPNE8	0.931679	0.304	0.162	3.8171006212859e-40	1.30E-35
M_C3	CPNE8	0.778421	0.296	0.16	3.86133627287557e-67	1.31E-62
4	CPNE8	0.542534	0.282	0.162	3.1593222789513e-31	1.07E-26
14_20	CPNE8	0.409407	0.274	0.163	2.69492753000493e-10	9.17E-06
M_C1	CPNE8	0.400148	0.252	0.16	4.35492032017093e-58	1.48E-53
M_C4	CPPED1	2.58619	0.458	0.18	0	0
M_C1	CPPED1	1.09812	0.391	0.183	1.54655070572236e-213	5.26E-209
M_C6	CPPED1	1.09357	0.303	0.191	1.67896571920906e-16	5.71E-12
M_C4	CPQ	1.00273	0.486	0.354	3.0148168999775e-159	1.03E-154
M_C5	CPQ	0.921213	0.643	0.355	1.09331504725583e-113	3.72E-109
7	CPQ	0.803373	0.54	0.337	0	0
13	CPQ	0.79737	0.558	0.356	4.36576287824774e-60	1.49E-55
5	CPQ	0.732565	0.598	0.357	3.58200202586181e-46	1.22E-41
3	CPQ	0.692035	0.607	0.357	1.37455805919636e-60	4.68E-56
M_C6	CPQ	0.609994	0.445	0.359	2.72886773174991e-07	0.00928306
2	CPQ	0.586049	0.486	0.349	1.91782211687297e-121	6.52E-117
14_9	CPQ	0.547911	0.502	0.359	1.18612320323534e-09	4.03E-05
10	CPQ	0.447973	0.473	0.35	5.63136710996711e-98	1.92E-93
M_C3	CPQ	0.418355	0.525	0.355	8.3026416040814e-74	2.82E-69
M_C1	CPQ	0.271446	0.488	0.354	4.10372224048228e-81	1.40E-76
11	CPQ	0.255892	0.41	0.359	0.000769548	1
14_3	CPQ	-0.552191	0.246	0.36	3.02645622765994e-09	0.000102954
14_18	CPQ	-0.67104	0.256	0.359	0.000228889	1
14_6	CPQ	-0.708493	0.222	0.36	1.14373413817629e-05	0.389075
1	CPQ	-0.750736	0.323	0.361	2.09749824355926e-81	7.14E-77
14_21	CPQ	-0.954181	0.24	0.359	1.35600840098607e-05	0.461287
12_2	CPQ	-1.00111	0.135	0.365	3.58929475277286e-167	1.22E-162
14_4	CPQ	-1.25276	0.11	0.36	3.654327151257e-41	1.24E-36
14_8	CPQ	-1.32191	0.074	0.361	1.36635280744513e-57	4.65E-53
14_11	CPQ	-1.38822	0.109	0.361	4.5913620524863e-52	1.56E-47
14_15	CPQ	-1.39114	0.083	0.36	1.36671618462822e-13	4.65E-09
14_12	CPQ	-1.39649	0.093	0.361	4.12656445525804e-58	1.40E-53
14_17	CPQ	-1.41475	0.118	0.366	9.14055578198307e-205	3.11E-200
14_7	CPQ	-1.47572	0.099	0.36	1.7105571319607e-22	5.82E-18
14_14	CPQ	-1.48611	0.096	0.363	5.9251434337776e-131	2.02E-126
14_1	CPQ	-1.50666	0.113	0.363	7.2781855505404e-114	2.48E-109
14_19	CPQ	-1.62951	0.077	0.362	5.43505883256145e-105	1.85E-100
8	CPQ	-1.6497	0.162	0.363	6.33464995469772e-98	2.15E-93
14_16	CPQ	-1.79277	0.086	0.364	3.79829581655223e-157	1.29E-152
12_1	CPQ	-1.86746	0.092	0.385	0	0
6_1	CPQ	-1.97042	0.093	0.365	1.28619140093427e-197	4.38E-193
12_3	CPQ	-2.03891	0.099	0.364	7.7551657017223e-136	2.64E-131
14_5	CPQ	-2.29755	0.104	0.36	2.10341472284724e-11	7.16E-07
14_22	CPQ	-2.43714	0.061	0.363	9.03664014474936e-158	3.07E-153
6_2	CPQ	-2.93327	0.052	0.363	1.68540681713907e-132	5.73E-128
14_13	CPQ	-3.06898	0.061	0.36	3.46809695982847e-39	1.18E-34
14_10	CPQ	-4.26073	0.025	0.36	3.39010538413719e-43	1.15E-38
14_21	CPSF1	1.64758	0.475	0.139	9.48901036142534e-32	3.23E-27
9	CPSF1	0.915774	0.325	0.124	0	0
14_21	CPSF2	1.06617	0.385	0.161	5.90975442028442e-15	2.01E-10
9	CPSF2	0.650331	0.306	0.149	4.09225377396512e-290	1.39E-285
1	CPSF2	0.397936	0.258	0.158	6.0080238656332e-65	2.04E-60
14_21	CPSF3	1.80609	0.516	0.15	3.9170161356818e-36	1.33E-31
9	CPSF3	1.38107	0.364	0.132	0	0
1	CPSF3	0.693954	0.284	0.145	8.94254681711095e-116	3.04E-111
9	CPSF4	1.0775	0.272	0.112	0	0
14_21	CPSF6	1.06212	0.629	0.309	1.23315933364469e-21	4.19E-17
14_8	CPSF6	0.834227	0.228	0.31	4.64947967547601e-52	1.58E-47
9	CPSF6	0.682483	0.565	0.288	0	0
14_13	CPSF6	0.629707	0.348	0.31	4.38435133782098e-11	1.49E-06
14_15	CPSF6	0.550803	0.233	0.31	9.63844139409803e-13	3.28E-08
1	CPSF6	0.471141	0.499	0.303	6.35926356094665e-154	2.16E-149
5	CPSF6	0.410303	0.473	0.309	8.97592307517234e-27	3.05E-22
6_1	CPSF6	0.332268	0.268	0.311	4.18492715839794e-47	1.42E-42
12_3	CPSF6	0.330085	0.272	0.311	1.05599909535938e-35	3.59E-31
12_1	CPSF6	0.295492	0.232	0.318	0	0
14_22	CPSF6	0.281671	0.266	0.311	2.52437467389772e-41	8.59E-37
14_9	CPSF6	-0.255026	0.32	0.31	0.000714732	1
7	CPSF6	-0.280805	0.316	0.309	1.7061192435411e-54	5.80E-50
6_2	CPSF6	-0.328452	0.21	0.311	3.91124699236487e-17	1.33E-12
10	CPSF6	-0.350158	0.294	0.311	1.65206464423521e-28	5.62E-24
14_20	CPSF6	-0.352509	0.345	0.31	8.9106372541973e-08	0.00303122
14_19	CPSF6	-0.40356	0.129	0.312	4.12094821702564e-77	1.40E-72
M_C5	CPSF6	-0.487378	0.319	0.31	1.43262074350229e-24	4.87E-20
14_2	CPSF6	-0.55413	0.33	0.31	2.13825352508643e-09	7.27E-05
14_3	CPSF6	-0.584005	0.199	0.311	1.37769473357352e-09	4.69E-05
8	CPSF6	-0.611192	0.227	0.312	8.52355265915612e-17	2.90E-12
13	CPSF6	-0.613402	0.252	0.311	8.42914437042608e-10	2.87E-05
M_C3	CPSF6	-0.618952	0.25	0.312	2.4303974569463e-20	8.27E-16
14_10	CPSF6	-0.645206	0.159	0.31	7.85533851275537e-11	2.67E-06
M_C4	CPSF6	-0.666118	0.215	0.314	2.84168129637458e-50	9.67E-46
14_16	CPSF6	-0.737386	0.118	0.313	1.23646682940082e-114	4.21E-110
M_C6	CPSF6	-0.806943	0.207	0.311	2.13835485096828e-10	7.27E-06
M_C2	CPSF6	-0.844739	0.234	0.311	1.13838008809261e-24	3.87E-20
14_21	CPSF7	1.2351	0.484	0.173	1.04660387061121e-26	3.56E-22
9	CPSF7	0.548981	0.329	0.161	0	0
14_8	CPT1A	2.19217	0.474	0.124	1.45756417618698e-85	4.95834181455287e-81
14_21	CPT1A	1.36289	0.326	0.125	8.37924523304607e-14	2.85E-09
8	CPT1A	1.35285	0.285	0.122	3.35612016045065e-89	1.14E-84
14_21	CPT1C	2.22773	0.253	0.054	2.5988801946735e-21	8.84087064624032e-17
M_C1	CPVL	3.59031	0.768	0.172	0	0
M_C3	CPVL	2.52586	0.768	0.182	0	0
M_C4	CPVL	1.5537	0.467	0.186	0	0
M_C5	CPVL	2.02195	0.751	0.189	0	0
M_C2	CPVL	1.42253	0.585	0.191	1.10863333420363e-270	3.77134887629391e-266
M_C6	CPVL	1.02839	0.399	0.196	1.61186906774063e-32	5.48E-28
9	CPVL	-0.371281	0.292	0.189	4.5209281243693e-237	1.54E-232
14_21	CPVL	-0.425042	0.262	0.197	0.00049427	1
13	CPXM1	5.09527	0.566	0.035	0	0
8	CPXM2	5.12607	0.304	0.011	0	0
13	CPXM2	4.39128	0.263	0.013	0	0
M_C3	CR1	3.44671	0.387	0.032	0	0
9	CR381653.1	2.34444	0.35	0.067	0	0
14_21	CR381653.1	2.24951	0.443	0.088	7.29701529893406e-43	2.48229866439139e-38
13	CRABP2	5.71222	0.589	0.019	0	0
14_21	CRADD	0.922546	0.326	0.152	1.03268783102044e-09	3.51E-05
14_20	CRADD	0.666005	0.287	0.152	5.61615549007859e-13	1.91E-08
5	CRADD	0.514409	0.252	0.152	2.74986278428719e-15	9.35E-11
14_21	CRAT	1.71524	0.271	0.083	1.35978256653435e-15	4.63E-11
14_21	CRBN	1.14257	0.52	0.236	8.87179618972358e-19	3.02E-14
14_17	CRBN	0.939467	0.276	0.235	2.16831370458053e-137	7.38E-133
14_4	CRBN	0.817855	0.272	0.236	9.13739827530145e-22	3.11E-17
9	CRBN	0.614176	0.402	0.223	7.32267082282662e-277	2.49E-272
14_22	CRBN	0.589127	0.262	0.236	2.04381066004541e-28	6.95E-24
8	CRBN	0.576428	0.381	0.234	5.5857417054492e-47	1.90E-42
14_11	CRBN	0.521501	0.253	0.237	1.74664807103887e-10	5.94E-06
7	CRBN	-0.376519	0.254	0.234	3.62426596934909e-103	1.23E-98
14_21	CRCP	0.830883	0.389	0.183	5.80266897384695e-13	1.97E-08
9	CRCP	0.737631	0.344	0.17	4.24133269618439e-309	1.44E-304
5	CRCP	0.45002	0.315	0.182	2.67041471921267e-26	9.08E-22
3	CRCP	0.363683	0.262	0.183	1.71031970756189e-10	5.82E-06
1	CRCP	0.361415	0.28	0.18	4.91845822049231e-63	1.67E-58
14_21	CREB1	1.1672	0.502	0.227	3.77494341573163e-18	1.28E-13
8	CREB1	0.491356	0.347	0.225	1.5266328390352e-33	5.19E-29
M_C6	CREB1	0.451771	0.283	0.227	0.00394899	1
9	CREB1	0.256591	0.349	0.217	5.39179699019074e-199	1.83E-194
M_C3	CREB1	0.253684	0.323	0.225	2.37067763567191e-36	8.06E-32
5	CREB1	-0.381219	0.268	0.227	9.9415937873826e-14	3.38E-09
14_21	CREB3	1.26028	0.38	0.152	1.45270973613873e-15	4.94E-11
9	CREB3	1.02442	0.321	0.138	0	0
11	CREB3	0.939766	0.3	0.151	1.04024939238117e-28	3.54E-24
13	CREB3	0.847469	0.273	0.15	4.32827285088255e-32	1.47E-27
8	CREB3	0.658814	0.251	0.15	1.61161121276118e-30	5.48E-26
6_2	CREB3L2	2.3288	0.59	0.235	3.45061311438462e-253	1.17382956925136e-248
5	CREB3L2	1.48417	0.505	0.237	2.164901237309e-76	7.36456102907776e-72
3	CREB3L2	1.32287	0.45	0.237	2.90288817614164e-63	9.88E-59
11	CREB3L2	0.796689	0.406	0.238	2.41549867837755e-29	8.22E-25
13	CREB3L2	0.58197	0.37	0.237	7.18334136139023e-29	2.44E-24
2	CREB3L2	0.49885	0.269	0.237	5.0985133991153e-17	1.73E-12
10	CREB3L2	0.463196	0.281	0.236	2.74331761487129e-38	9.33E-34
14_20	CREB3L2	0.437413	0.338	0.239	8.87355309580219e-06	0.301861
3	CREB5	2.73969	0.58	0.185	1.6694090041639e-251	5.67899555036474e-247
5	CREB5	2.07003	0.276	0.189	1.59713156447809e-88	5.43312215604158e-84
M_C4	CREB5	1.56487	0.438	0.178	0	0
10	CREB5	1.35657	0.366	0.175	0	0
14_20	CREB5	1.28654	0.444	0.188	4.53700090618106e-36	1.54E-31
2	CREB5	1.05118	0.253	0.184	1.2518649832052e-109	4.26E-105
14_2	CREB5	0.809251	0.364	0.189	1.64062982782295e-13	5.58E-09
M_C6	CREB5	0.630895	0.313	0.189	2.3516892663384e-13	8.00E-09
14_9	CREB5	0.612066	0.384	0.189	1.11929612644607e-21	3.81E-17
13	CREB5	0.450648	0.297	0.188	5.41315432534617e-22	1.84E-17
5	CREBBP	1.05745	0.614	0.277	1.30531465693205e-94	4.44E-90
3	CREBBP	0.999125	0.505	0.277	4.81913139920573e-53	1.64E-48
M_C4	CREBBP	0.742718	0.376	0.276	3.39712407066828e-68	1.16E-63
14_15	CREBBP	0.702047	0.286	0.28	1.14540313703379e-05	0.389643
2	CREBBP	0.553242	0.319	0.277	7.27995422988128e-40	2.48E-35
14_19	CREBBP	0.533422	0.216	0.28	4.64122033098135e-66	1.58E-61
8	CREBBP	0.516336	0.412	0.277	1.39042045660866e-37	4.73E-33
M_C6	CREBBP	0.454345	0.354	0.279	8.76143717452825e-05	1
14_18	CREBBP	0.436881	0.272	0.28	0.000319288	1
14_8	CREBBP	0.394898	0.209	0.28	6.7108202394713e-16	2.28E-11
12_2	CREBBP	0.260765	0.24	0.281	7.78401475761796e-48	2.65E-43
14_22	CREBBP	-0.304036	0.194	0.281	1.1835167720159e-19	4.03E-15
7	CREBBP	-0.306357	0.253	0.283	1.9493219925857e-20	6.63E-16
9	CREBBP	-0.35847	0.343	0.274	9.4410577216917e-212	3.21E-207
1	CREBBP	-0.375135	0.301	0.279	1.95288247812236e-39	6.64E-35
10	CREBBP	-0.396878	0.254	0.282	4.29165597850971e-18	1.46E-13
14_11	CREBBP	-0.407401	0.158	0.281	1.62366199209143e-18	5.52E-14
M_C2	CREBBP	-0.43854	0.29	0.28	3.02088040574328e-15	1.03E-10
14_1	CREBBP	-0.506297	0.149	0.282	2.26000228396004e-46	7.69E-42
12_3	CREBBP	-0.510274	0.165	0.282	8.75790731804463e-34	2.98E-29
14_13	CREBBP	-0.79015	0.162	0.28	1.664185397916e-06	0.0566123
16	CREBBP	-0.792505	0.235	0.284	6.88449281756314e-88	2.34E-83
6_2	CREBBP	-0.928047	0.148	0.281	1.9652726825874e-24	6.69E-20
14_10	CREBBP	-1.14431	0.124	0.28	9.31416785180403e-10	3.17E-05
14_5	CREBBP	-2.1097	0.081	0.28	4.4457741619142e-08	0.00151236
M_C3	CREBL2	1.61712	0.418	0.162	5.54631942207513e-241	1.89E-236
M_C5	CREBL2	1.32851	0.393	0.166	5.23929977130211e-98	1.78E-93
M_C1	CREBL2	1.12736	0.332	0.162	1.489275065529e-160	5.07E-156
M_C2	CREBL2	1.07574	0.338	0.166	8.19601039337056e-64	2.79E-59
M_C6	CREBRF	0.997647	0.313	0.208	5.53429999722746e-15	1.88E-10
3	CREBRF	0.883253	0.416	0.207	5.1711704990053e-53	1.76E-48
M_C4	CREBRF	0.823889	0.258	0.207	4.18495726196244e-63	1.42E-58
8	CREBRF	0.633325	0.299	0.207	7.54872611657783e-27	2.57E-22
M_C3	CREBRF	0.57768	0.329	0.206	1.92798117971752e-48	6.56E-44
M_C5	CREBRF	0.26646	0.299	0.208	1.09243548789956e-19	3.72E-15
14_21	CREBZF	1.52333	0.421	0.133	6.97561497585702e-25	2.37296470248704e-20
9	CREBZF	0.786574	0.284	0.121	0	0
M_C1	CREG1	1.7219	0.558	0.21	0	0
M_C2	CREG1	2.65041	0.807	0.215	0	0
M_C3	CREG1	2.91989	0.807	0.209	0	0
M_C5	CREG1	2.55426	0.827	0.216	0	0
M_C6	CREG1	1.50746	0.461	0.223	9.46278664589835e-52	3.2190507612017e-47
M_C4	CREG1	0.931968	0.358	0.219	3.68301639581122e-101	1.25E-96
13	CREG1	0.254051	0.327	0.223	2.54120027283206e-20	8.64E-16
16	CREG1	-0.313756	0.26	0.222	1.31606360635338e-81	4.48E-77
14_2	CREG1	-0.425498	0.318	0.225	8.48473907400226e-16	2.89E-11
14_9	CREG1	-0.426565	0.264	0.225	4.25950764900856e-08	0.001449
14_20	CREG1	-0.513534	0.252	0.225	2.51399232047663e-07	0.0085521
14_21	CRELD1	1.36155	0.348	0.137	2.30351498989434e-14	7.84E-10
9	CRELD1	1.16513	0.321	0.122	0	0
6_2	CRELD2	2.11111	0.554	0.253	1.4923686307817e-285	5.07673960819319e-281
14_21	CRELD2	0.926045	0.502	0.256	5.92156542362967e-14	2.01E-09
9	CRELD2	0.658525	0.433	0.242	1.12716473024418e-299	3.83E-295
1	CRELD2	0.550563	0.421	0.25	1.23740154324863e-123	4.21E-119
10	CRELD2	0.356107	0.32	0.252	5.11397791347443e-36	1.74E-31
14_20	CRELD2	0.351053	0.371	0.256	2.32900814121168e-08	0.000792282
13	CRELD2	0.320929	0.312	0.256	5.11734746508671e-07	0.0174082
16	CRELD2	0.257039	0.31	0.252	3.26671025415765e-29	1.11E-24
11	CRELD2	-0.283979	0.234	0.257	0.049127	1
8	CRELD2	-0.293181	0.226	0.257	0.00361769	1
14_3	CRELD2	-0.293685	0.182	0.257	4.3665473615939e-07	0.0148541
M_C4	CRELD2	-0.314649	0.221	0.258	1.66973271313357e-09	5.68E-05
14_15	CRELD2	-0.31752	0.12	0.257	2.06356893109448e-06	0.0701985
14_13	CRELD2	-0.3397	0.174	0.257	3.23185205493608e-05	1
M_C5	CRELD2	-0.365756	0.269	0.257	6.88043257331884e-16	2.34E-11
14_5	CRELD2	-0.366076	0.156	0.257	0.00133397	1
14_22	CRELD2	-0.483905	0.15	0.258	2.6853457509246e-30	9.14E-26
M_C3	CRELD2	-0.522874	0.212	0.258	2.08520526630302e-14	7.09E-10
14_14	CRELD2	-0.667142	0.123	0.259	6.37579350686932e-50	2.17E-45
6_1	CRELD2	-0.872099	0.112	0.26	1.4448304899777e-78	4.92E-74
14_17	CRELD2	-0.92464	0.112	0.261	3.11673773768603e-99	1.06E-94
14_7	CRELD2	-0.982121	0.099	0.257	1.58822662632272e-11	5.40E-07
14_4	CRELD2	-1.00133	0.078	0.258	1.34012970639615e-31	4.56E-27
14_11	CRELD2	-1.0927	0.09	0.258	4.31530140823067e-32	1.47E-27
14_1	CRELD2	-1.09897	0.092	0.259	3.11272707806261e-71	1.06E-66
14_12	CRELD2	-1.2594	0.079	0.258	1.69059895075828e-32	5.75E-28
14_8	CRELD2	-1.30794	0.051	0.258	3.77184657903877e-42	1.28E-37
14_16	CRELD2	-1.42392	0.06	0.26	5.88448948332735e-121	2.00E-116
14_10	CRELD2	-1.49155	0.071	0.257	9.66844263242309e-17	3.29E-12
14_19	CRELD2	-1.53126	0.05	0.259	1.66449513922347e-79	5.66E-75
12_2	CREM	1.93191	0.447	0.331	0	0
14_10	CREM	2.97112	0.633	0.333	4.1681281794013e-147	1.41791384406874e-142
14_15	CREM	1.56786	0.609	0.334	5.97799776701427e-24	2.03359528038291e-19
14_18	CREM	1.39753	0.478	0.333	2.8948960381372e-17	9.84785734253514e-13
14_4	CREM	1.39366	0.491	0.333	2.00998939270136e-47	6.8375819160915e-43
14_12	CREM	1.33981	0.511	0.333	3.30100670814776e-77	1.12E-72
14_22	CREM	1.29925	0.574	0.331	3.24408443859224e-124	1.10E-119
14_7	CREM	1.18826	0.513	0.333	3.71493735048377e-23	1.26E-18
12_3	CREM	1.1141	0.548	0.33	1.79743619306218e-107	6.11E-103
M_C5	CREM	1.03112	0.807	0.327	1.04247851272503e-321	3.54630340458801e-317
14_21	CREM	0.973814	0.701	0.333	5.89458023108149e-28	2.01E-23
M_C3	CREM	0.968305	0.707	0.324	0	0
12_1	CREM	0.933503	0.426	0.325	0	0
14_11	CREM	0.876196	0.496	0.333	4.526182196197e-27	1.54E-22
M_C6	CREM	0.747296	0.474	0.333	8.63349532135668e-15	2.94E-10
14_17	CREM	0.57763	0.4	0.332	1.78683620900031e-66	6.08E-62
14_14	CREM	0.568946	0.389	0.333	1.72219453496118e-36	5.86E-32
M_C1	CREM	0.528874	0.552	0.324	8.66703371807927e-208	2.95E-203
14_16	CREM	0.509701	0.329	0.334	1.1357772305953e-38	3.86E-34
14_13	CREM	0.48089	0.435	0.334	3.26829424112272e-05	1
14_19	CREM	0.469338	0.284	0.334	1.36245153812579e-40	4.63E-36
14_1	CREM	0.35418	0.391	0.333	4.06236543722318e-17	1.38E-12
6_2	CREM	-0.312997	0.224	0.335	5.64276705713647e-15	1.92E-10
14_3	CREM	-0.522899	0.243	0.334	2.81009662637418e-06	0.0955939
14_2	CREM	-0.54373	0.281	0.334	0.000628835	1
2	CREM	-0.90558	0.229	0.342	7.17971527507048e-128	2.44E-123
9	CREM	-1.00171	0.324	0.335	6.78299363040147e-179	2.31E-174
3	CREM	-1.04826	0.319	0.334	3.22509716117002e-30	1.10E-25
1	CREM	-1.08224	0.302	0.335	3.71032758200827e-87	1.26E-82
14_20	CREM	-1.15829	0.291	0.334	9.32235644520691e-10	3.17E-05
8	CREM	-1.33964	0.221	0.336	9.61315742203372e-48	3.27E-43
11	CREM	-1.34016	0.219	0.335	3.05557851580343e-22	1.04E-17
16	CREM	-1.70536	0.217	0.344	5.9184011214219e-251	2.01E-246
14_9	CREM	-1.73189	0.213	0.334	6.54506300151599e-15	2.23E-10
7	CREM	-1.74173	0.173	0.354	0	0
5	CREM	-1.80151	0.268	0.334	1.71227489171448e-40	5.82E-36
10	CREM	-1.86267	0.192	0.345	3.0829280789465e-279	1.05E-274
13	CREM	-2.24639	0.159	0.336	3.98128382222676e-74	1.35E-69
4	CREM	-2.4312	0.162	0.336	2.2091971181754e-75	7.52E-71
8	CRIM1	4.79697	0.681	0.062	0	0
11	CRIM1	3.48803	0.539	0.07	0	0
13	CRIM1	1.63118	0.254	0.072	5.64360135327221e-98	1.92E-93
8	CRIP1	1.83093	0.663	0.303	3.12423091814479e-276	1.06E-271
11	CRIP1	2.93061	0.822	0.306	0	0
14_10	CRIP1	2.36737	0.792	0.309	1.0786016426223e-91	3.66918706787254e-87
14_13	CRIP1	1.66128	0.812	0.309	6.30193488855574e-83	2.14E-78
14_22	CRIP1	1.79247	0.781	0.304	3.34482442234524e-321	1.1378423719934e-316
14_16	CRIP1	1.43572	0.726	0.304	2.6485943151299e-296	9.01E-292
14_4	CRIP1	1.37278	0.712	0.308	9.44855007625372e-84	3.21E-79
12_3	CRIP1	1.37053	0.74	0.303	3.90971004000695e-299	1.33E-294
14_11	CRIP1	1.36368	0.772	0.307	1.56752652383893e-138	5.33E-134
12_2	CRIP1	1.35012	0.65	0.302	3.36151257373971e-308	1.14E-303
13	CRIP1	1.2886	0.63	0.306	3.78658869605972e-145	1.29E-140
12_1	CRIP1	1.21026	0.655	0.277	0	0
14_17	CRIP1	1.08884	0.644	0.301	0	0
14_14	CRIP1	1.08121	0.682	0.305	1.55682131871859e-197	5.30E-193
14_19	CRIP1	0.990379	0.592	0.308	2.64042532173868e-83	8.98E-79
14_5	CRIP1	0.940206	0.674	0.31	3.71974730674219e-17	1.27E-12
14_18	CRIP1	0.856436	0.508	0.31	2.91665587212851e-12	9.92E-08
14_7	CRIP1	0.819001	0.604	0.31	1.28301966481169e-22	4.36E-18
14_1	CRIP1	0.727766	0.65	0.305	3.00238896409653e-174	1.02E-169
14_12	CRIP1	0.604704	0.467	0.31	1.23435597909245e-21	4.20E-17
6_1	CRIP1	0.377724	0.465	0.307	1.26375880831325e-61	4.30E-57
14_15	CRIP1	0.31851	0.451	0.31	0.00226849	1
6_2	CRIP1	-0.265638	0.362	0.31	5.48736126739752e-21	1.87E-16
14_21	CRIP1	-0.29943	0.407	0.31	1.18042066774554e-05	0.401556
M_C4	CRIP1	-0.472177	0.336	0.309	7.93397367201019e-62	2.70E-57
M_C6	CRIP1	-0.495555	0.327	0.31	3.22621823668766e-13	1.10E-08
14_20	CRIP1	-0.777925	0.254	0.311	7.44728775610464e-10	2.53E-05
14_8	CRIP1	-0.859316	0.397	0.31	4.08867114953607e-36	1.39E-31
14_2	CRIP1	-1.11758	0.142	0.311	1.89590615600918e-13	6.45E-09
M_C3	CRIP1	-1.50266	0.149	0.315	4.85128642233397e-113	1.65E-108
M_C2	CRIP1	-1.55682	0.256	0.311	4.44285162095383e-69	1.51E-64
M_C5	CRIP1	-1.94493	0.179	0.313	6.53984486806539e-69	2.22E-64
9	CRIP1	-2.09328	0.126	0.326	0	0
10	CRIP1	-2.24061	0.089	0.328	0	0
3	CRIP1	-2.65704	0.099	0.313	1.04702024022602e-74	3.56E-70
2	CRIP1	-2.73601	0.081	0.329	0	0
5	CRIP1	-3.14844	0.154	0.312	2.35182690266122e-71	8.00E-67
4	CRIP1	-3.45684	0.097	0.313	9.74651166243638e-113	3.32E-108
14_9	CRIP1	-3.61776	0.073	0.312	3.76256997858603e-40	1.28E-35
16	CRIP1	-4.45969	0.037	0.335	0	0
7	CRIP1	-5.35567	0.023	0.346	0	0
8	CRIP2	4.11388	0.937	0.254	0	0
11	CRIP2	2.56992	0.825	0.263	0	0
10	CRIP2	1.34	0.557	0.245	0	0
1	CRIP2	0.696754	0.498	0.259	1.6686072725164e-210	5.68E-206
14_20	CRIP2	0.605507	0.524	0.266	1.18000171954281e-31	4.01E-27
9	CRIP2	0.595658	0.555	0.243	0	0
13	CRIP2	0.321701	0.403	0.266	2.87645865240013e-29	9.79E-25
7	CRIP2	-0.378777	0.329	0.26	1.5539552396413e-179	5.29E-175
2	CRIP2	-0.416007	0.309	0.264	2.36724946869891e-70	8.05E-66
14_9	CRIP2	-0.894116	0.251	0.268	7.22224045503901e-06	0.245686
3	CRIP2	-1.15316	0.237	0.268	4.14575524033333e-21	1.41E-16
14_5	CRIP2	-1.26272	0.096	0.268	8.39032912719925e-07	0.0285422
14_1	CRIP2	-1.64808	0.087	0.27	6.72406702124581e-75	2.29E-70
14_8	CRIP2	-1.67305	0.066	0.269	8.43963587112715e-33	2.87E-28
14_18	CRIP2	-1.67912	0.15	0.268	8.84647221419834e-09	0.000300939
14_15	CRIP2	-1.73735	0.053	0.268	9.1700639492378e-11	3.12E-06
M_C6	CRIP2	-1.85757	0.109	0.269	1.56729373190827e-24	5.33E-20
14_11	CRIP2	-2.02679	0.071	0.269	6.075353228748e-39	2.07E-34
14_12	CRIP2	-2.25344	0.034	0.269	5.55170153649198e-60	1.89E-55
14_17	CRIP2	-2.31245	0.068	0.273	1.37358961758362e-171	4.67E-167
14_16	CRIP2	-2.65049	0.044	0.271	1.51703237928162e-130	5.16E-126
M_C4	CRIP2	-2.77055	0.067	0.276	4.00353494833295e-272	1.36E-267
14_4	CRIP2	-3.176	0.034	0.269	1.01915660862146e-45	3.47E-41
12_1	CRIP2	-3.19319	0.038	0.29	0	0
14_13	CRIP2	-3.27167	0.02	0.268	2.55603454026213e-36	8.70E-32
14_22	CRIP2	-3.27691	0.033	0.271	5.38329674043558e-125	1.83E-120
6_1	CRIP2	-3.43489	0.035	0.273	5.90796857422527e-203	2.01E-198
14_7	CRIP2	-3.53886	0.037	0.268	1.11491609196309e-23	3.79E-19
12_3	CRIP2	-3.65262	0.025	0.272	3.84773021209653e-164	1.31E-159
14_10	CRIP2	-3.86659	0.028	0.268	6.49300874637991e-27	2.21E-22
12_2	CRIP2	-3.899	0.022	0.274	2.87820225019842e-266	9.79E-262
M_C2	CRIP2	-3.97644	0.029	0.272	7.28232579270952e-159	2.48E-154
6_2	CRIP2	-4.01233	0.018	0.27	3.5742394653003e-117	1.22E-112
14_14	CRIP2	-4.13526	0.017	0.271	1.57624729489039e-160	5.36E-156
M_C1	CRIP2	-4.30801	0.027	0.278	0	0
M_C3	CRIP2	-4.39701	0.028	0.274	2.97006522644231e-263	1.01E-258
14_19	CRIP2	-5.02112	0.014	0.27	1.0497428751994e-109	3.57E-105
M_C5	CRIP2	-6.25059	0.01	0.271	6.58223995320813e-183	2.23914638728234e-178
14_21	CRIPT	0.772115	0.448	0.224	9.55096700550116e-14	3.25E-09
9	CRIPT	0.762088	0.455	0.205	0	0
16	CRIPT	0.501069	0.335	0.215	2.40427973619806e-136	8.18E-132
10	CRIPT	0.429075	0.294	0.219	4.79813961335754e-47	1.63E-42
3	CRIPT	-0.25262	0.263	0.224	1.78077770775409e-16	6.06E-12
14_2	CRIPT	-0.347445	0.253	0.224	1.54826218678551e-06	0.0526688
9	CRISPLD1	1.40952	0.252	0.087	0	0
11	CRISPLD2	5.30017	0.68	0.041	0	0
13	CRISPLD2	4.43376	0.586	0.039	0	0
8	CRK	1.96899	0.58	0.234	0	0
11	CRK	0.822604	0.397	0.24	5.92457742304394e-27	2.02E-22
M_C4	CRK	0.811121	0.304	0.238	1.92754770080248e-70	6.56E-66
M_C6	CRK	0.549833	0.292	0.241	0.000124429	1
14_21	CRK	0.532298	0.452	0.241	8.99060374000656e-14	3.06E-09
13	CRK	0.399804	0.329	0.24	1.82624389902843e-13	6.21E-09
9	CRK	0.36699	0.394	0.228	1.11634789785139e-316	3.79759227891085e-312
14_20	CRK	0.310395	0.345	0.241	2.00266015040349e-07	0.00681265
5	CRK	0.263573	0.353	0.24	1.00124288643712e-16	3.41E-12
12_1	CRK	-0.351551	0.147	0.25	1.21710284379183e-168	4.14E-164
14_21	CRKL	1.50314	0.588	0.166	6.82172721486378e-45	2.32061516395236e-40
9	CRKL	0.97043	0.404	0.146	0	0
16	CRKL	0.344923	0.261	0.158	7.11096371065596e-125	2.42E-120
14_15	CRLF3	1.6175	0.398	0.204	2.04339982121295e-12	6.95E-08
14_8	CRLF3	2.1191	0.283	0.204	3.36472593236812e-92	1.14461246767299e-87
14_12	CRLF3	1.3182	0.381	0.203	1.04874152354758e-35	3.57E-31
14_19	CRLF3	1.2511	0.263	0.204	8.13038060760296e-70	2.77E-65
14_21	CRLF3	1.13088	0.588	0.204	1.44711967974181e-36	4.92E-32
14_1	CRLF3	1.09744	0.302	0.203	7.36697756884739e-50	2.51E-45
14_17	CRLF3	1.08168	0.329	0.201	1.48633746421861e-99	5.06E-95
12_1	CRLF3	1.04903	0.291	0.196	6.99602844914385e-219	2.38E-214
14_22	CRLF3	1.04265	0.348	0.203	1.1893113278133e-48	4.05E-44
6_1	CRLF3	1.02769	0.269	0.203	4.25767634301121e-50	1.45E-45
14_14	CRLF3	0.987493	0.3	0.203	3.56546235604385e-44	1.21E-39
14_16	CRLF3	0.881728	0.26	0.204	1.82055134470171e-58	6.19E-54
12_2	CRLF3	0.814205	0.264	0.203	4.01458586539609e-49	1.37E-44
M_C4	CRLF3	0.727455	0.281	0.201	1.09364184234746e-45	3.72E-41
14_4	CRLF3	0.689975	0.253	0.204	3.65575870151215e-09	0.000124362
M_C1	CRLF3	0.431638	0.355	0.198	4.76938180959511e-143	1.62E-138
5	CRLS1	1.08435	0.369	0.177	1.17522373539796e-40	4.00E-36
14_20	CRLS1	0.950639	0.349	0.178	1.60694449233727e-17	5.47E-13
9	CRLS1	0.685925	0.315	0.167	6.88828083421239e-248	2.34E-243
3	CRLS1	0.49908	0.284	0.177	5.99891430203251e-20	2.04E-15
16	CRLS1	0.462291	0.25	0.172	9.25966617864995e-66	3.15E-61
14_2	CRLS1	0.457745	0.298	0.178	2.42888819774542e-10	8.26E-06
1	CRLS1	0.445813	0.283	0.174	6.33482023921018e-80	2.15E-75
4	CRLS1	0.361174	0.254	0.177	9.92694344954986e-14	3.38E-09
1	CRNDE	1.66216	0.615	0.245	0	0
7	CRNDE	1.25669	0.514	0.227	0	0
14_2	CRNDE	1.25329	0.543	0.258	4.37878208038795e-29	1.49E-24
14_9	CRNDE	1.16195	0.513	0.258	2.66495579500108e-31	9.07E-27
16	CRNDE	1.1504	0.499	0.238	0	0
9	CRNDE	0.760372	0.49	0.239	0	0
2	CRNDE	0.631499	0.4	0.248	7.61373891838225e-172	2.59E-167
4	CRNDE	0.552809	0.418	0.257	2.86567791183685e-39	9.75E-35
14_20	CRNDE	0.507637	0.388	0.258	3.68901659166066e-09	0.000125493
3	CRNDE	0.492398	0.459	0.257	5.63064717375222e-61	1.92E-56
10	CRNDE	0.490966	0.35	0.252	2.12212712630752e-73	7.22E-69
14_3	CRNDE	0.415919	0.293	0.259	8.08830834168475e-07	0.0275148
13	CRNDE	0.327013	0.314	0.258	1.42474320999388e-06	0.0484669
11	CRNDE	-0.310352	0.22	0.259	0.012778	1
14_21	CRNDE	-0.729322	0.258	0.259	2.49516462464017e-07	0.00848805
14_5	CRNDE	-1.15555	0.081	0.259	2.42199698567115e-08	0.000823915
8	CRNDE	-1.54975	0.119	0.262	7.25261216086467e-64	2.47E-59
M_C4	CRNDE	-2.42238	0.069	0.267	4.96212260075986e-255	1.69E-250
M_C6	CRNDE	-2.58322	0.059	0.26	7.40369681398864e-43	2.52E-38
14_17	CRNDE	-2.58939	0.045	0.265	2.46196427942086e-213	8.38E-209
12_1	CRNDE	-2.74358	0.04	0.28	0	0
14_15	CRNDE	-2.80443	0.038	0.259	4.33994750381184e-11	1.48E-06
14_10	CRNDE	-3.10722	0.032	0.26	1.40093811321681e-24	4.77E-20
6_2	CRNDE	-3.13033	0.028	0.262	6.49351350898257e-99	2.21E-94
M_C1	CRNDE	-3.21683	0.031	0.269	0	0
6_1	CRNDE	-3.37518	0.026	0.264	5.3069490822388e-214	1.81E-209
14_12	CRNDE	-3.38065	0.023	0.26	4.44603695912237e-61	1.51E-56
12_3	CRNDE	-3.43565	0.022	0.263	4.48802036986638e-162	1.53E-157
12_2	CRNDE	-3.44857	0.026	0.265	4.76692892847285e-240	1.62E-235
14_16	CRNDE	-3.58541	0.018	0.263	2.61985098333734e-169	8.91E-165
M_C3	CRNDE	-3.70485	0.027	0.265	6.31636438534299e-250	2.15E-245
14_7	CRNDE	-3.71831	0.015	0.26	2.52226625596366e-29	8.58E-25
M_C2	CRNDE	-4.1905	0.021	0.263	1.9562446193258e-165	6.65E-161
14_19	CRNDE	-4.46818	0.01	0.261	1.71477282670658e-110	5.83E-106
14_4	CRNDE	-4.54977	0.011	0.26	8.96387007660311e-58	3.05E-53
M_C5	CRNDE	-4.76843	0.016	0.263	1.36104420506247e-161	4.63E-157
14_1	CRNDE	-5.06539	0.007	0.263	1.5854279553186e-187	5.39E-183
14_11	CRNDE	-5.47488	0.007	0.261	1.99267729490809e-80	6.78E-76
14_14	CRNDE	-5.53829	0.004	0.263	1.11258617286165e-184	3.78E-180
14_22	CRNDE	-5.61184	0.005	0.263	3.48178306802472e-171	1.18E-166
14_13	CRNDE	-6.64222	0.003	0.26	2.14213107109051e-43	7.28710147763568e-39
14_8	CRNDE	-7.25599	0.002	0.26	5.21427987123056e-67	1.77379372659521e-62
14_21	CRNKL1	1.04666	0.308	0.127	4.31279820558505e-12	1.47E-07
9	CRNKL1	0.705214	0.255	0.116	1.12123038573393e-282	3.81E-278
M_C5	CROCC	2.07904	0.357	0.126	1.25180363114722e-131	4.2583855924366e-127
14_21	CROCC	1.36639	0.398	0.129	2.71595349719026e-23	9.24E-19
5	CRPPA	2.46691	0.26	0.059	4.66405588894994e-90	1.58661853230299e-85
7	CRTAC1	2.43817	0.3	0.081	0	0
12_1	CRTAM	3.28326	0.266	0.035	0	0
12_3	CRTAM	3.45221	0.395	0.049	0	0
16	CRTAP	0.89147	0.778	0.514	0	0
7	CRTAP	0.842254	0.729	0.511	0	0
9	CRTAP	0.725205	0.789	0.514	0	0
11	CRTAP	0.721432	0.681	0.534	2.99324389930833e-37	1.02E-32
13	CRTAP	0.654001	0.663	0.534	5.46093982765744e-54	1.86E-49
10	CRTAP	0.509156	0.646	0.527	1.20437096662781e-131	4.10E-127
M_C1	CRTAP	-0.339392	0.539	0.535	3.0085833156884e-36	1.02E-31
8	CRTAP	-0.393068	0.465	0.537	1.98093420024491e-14	6.74E-10
M_C4	CRTAP	-0.477509	0.446	0.539	4.85439485425002e-45	1.65E-40
M_C5	CRTAP	-0.490867	0.613	0.534	3.64309426528919e-75	1.24E-70
14_6	CRTAP	-0.493834	0.437	0.536	0.000904088	1
14_18	CRTAP	-0.512913	0.512	0.535	1.41097170114604e-08	0.000479984
14_3	CRTAP	-0.527198	0.423	0.536	9.64306382026305e-09	0.000328038
14_5	CRTAP	-0.528576	0.741	0.535	1.07948080181682e-21	3.67E-17
14_13	CRTAP	-0.72333	0.53	0.535	3.06776175225758e-18	1.04E-13
14_1	CRTAP	-0.76022	0.454	0.537	8.7576078882969e-63	2.98E-58
14_15	CRTAP	-0.819549	0.271	0.536	1.96295077852793e-09	6.68E-05
14_12	CRTAP	-0.82481	0.234	0.537	4.02742946591546e-56	1.37E-51
M_C6	CRTAP	-0.858138	0.389	0.536	3.75173504926368e-19	1.28E-14
14_11	CRTAP	-0.89862	0.373	0.536	1.95805289505092e-28	6.66E-24
6_1	CRTAP	-0.99616	0.271	0.542	1.18743800226024e-152	4.04E-148
14_22	CRTAP	-1.18123	0.295	0.539	1.08893005012081e-85	3.70E-81
14_7	CRTAP	-1.24962	0.392	0.536	1.80781452800604e-18	6.15E-14
14_17	CRTAP	-1.34979	0.221	0.545	3.68566629306231e-272	1.25E-267
14_14	CRTAP	-1.42833	0.302	0.539	1.19340843326938e-111	4.06E-107
12_3	CRTAP	-1.50041	0.368	0.538	2.08474207454502e-143	7.09E-139
14_4	CRTAP	-1.59251	0.217	0.537	3.12826613103392e-52	1.06E-47
6_2	CRTAP	-1.62493	0.18	0.539	7.81505569561393e-133	2.66E-128
12_1	CRTAP	-1.65363	0.244	0.563	0	0
12_2	CRTAP	-1.7548	0.205	0.544	1.62689962978603e-289	5.53E-285
14_16	CRTAP	-2.43236	0.101	0.543	4.36977990880922e-316	1.48651172937872e-311
14_10	CRTAP	-2.55151	0.085	0.537	6.24114457587667e-58	2.12E-53
14_19	CRTAP	-3.00884	0.08	0.54	1.72596522520471e-208	5.87E-204
14_21	CRTC2	1.70701	0.439	0.121	5.63991466770714e-31	1.92E-26
14_19	CRTC3	1.30479	0.252	0.219	6.25907961819169e-111	2.13E-106
14_15	CRTC3	1.23228	0.316	0.22	5.29214676701645e-09	0.000180028
14_21	CRTC3	1.0921	0.493	0.219	3.7650169468511e-18	1.28E-13
14_17	CRTC3	0.839095	0.252	0.219	8.05608526229021e-100	2.74E-95
11	CRTC3	0.80119	0.37	0.218	1.01874451981271e-24	3.47E-20
2	CRTC3	0.517074	0.278	0.215	3.27381490712756e-40	1.11E-35
5	CRTC3	0.416921	0.373	0.218	1.75022314646405e-32	5.95E-28
9	CRTC3	0.335282	0.368	0.207	0	0
14_9	CRTC3	-0.33862	0.267	0.22	1.42819613953539e-08	0.000485844
14_8	CRX	3.29789	0.543	0.052	9.71057711297136e-215	3.3033441222906e-210
3	CRY1	2.32791	0.637	0.2	6.094734349162e-250	2.07330673089793e-245
5	CRY1	2.3055	0.685	0.2	4.16117642119848e-247	1.4155489949633e-242
8	CRY1	1.65343	0.495	0.199	4.77751297277432e-215	1.63E-210
2	CRY1	1.01878	0.28	0.199	4.70394134229278e-109	1.60E-104
4	CRY1	0.998675	0.388	0.202	7.55625530466724e-54	2.57E-49
14_18	CRY1	0.849588	0.279	0.204	6.85211557936231e-07	0.0233095
11	CRY1	0.684024	0.334	0.203	3.10785160429867e-19	1.06E-14
13	CRY1	0.589435	0.293	0.203	3.04329870681651e-15	1.04E-10
14_21	CRY1	0.341007	0.407	0.204	7.66540064676123e-15	2.61E-10
14_20	CRY1	0.271449	0.28	0.204	0.000166714	1
13	CRY2	1.84052	0.269	0.08	1.64303096366321e-102	5.59E-98
14_21	CRY2	1.61083	0.303	0.082	4.75827198452205e-21	1.62E-16
3	CRYAB	3.18359	0.756	0.285	0	0
5	CRYAB	1.8877	0.768	0.286	1.70595990344687e-191	5.80E-187
10	CRYAB	1.70773	0.624	0.263	0	0
7	CRYAB	1.32498	0.535	0.259	0	0
2	CRYAB	0.84656	0.419	0.28	1.02648575259293e-146	3.49E-142
14_2	CRYAB	0.787043	0.622	0.289	1.40161658825458e-37	4.77E-33
4	CRYAB	0.684462	0.619	0.285	1.7778060208406e-152	6.05E-148
14_20	CRYAB	0.563334	0.571	0.288	5.6257599112592e-36	1.91E-31
16	CRYAB	0.517902	0.535	0.268	0	0
9	CRYAB	-0.455049	0.472	0.274	0	0
14_3	CRYAB	-0.559576	0.354	0.289	4.70566915422414e-05	1
1	CRYAB	-0.71405	0.292	0.29	3.012852886735e-33	1.02E-28
M_C4	CRYAB	-0.911307	0.118	0.297	5.12288637455707e-173	1.74E-168
13	CRYAB	-1.08513	0.332	0.289	5.22319633257487e-37	1.78E-32
14_6	CRYAB	-1.31491	0.254	0.29	0.00271225	1
M_C6	CRYAB	-1.55952	0.116	0.291	3.69616252726918e-26	1.26E-21
14_21	CRYAB	-2.07191	0.249	0.29	4.14224395304961e-09	0.000140911
14_15	CRYAB	-2.59398	0.06	0.29	1.78791824421269e-10	6.08E-06
8	CRYAB	-2.63406	0.109	0.293	7.02840064524166e-113	2.39E-108
14_5	CRYAB	-2.87144	0.089	0.29	4.30243485504997e-08	0.0014636
12_2	CRYAB	-2.88793	0.035	0.296	7.62800713889802e-257	2.59E-252
12_1	CRYAB	-2.91729	0.038	0.314	0	0
M_C2	CRYAB	-3.31562	0.033	0.294	2.8407095478002e-171	9.66E-167
M_C1	CRYAB	-3.74764	0.042	0.301	0	0
12_3	CRYAB	-3.93955	0.032	0.294	3.77234578378533e-173	1.28E-168
M_C3	CRYAB	-4.08302	0.029	0.297	5.0205038866496e-291	1.71E-286
6_1	CRYAB	-4.10084	0.035	0.296	1.50163002980334e-233	5.11E-229
M_C5	CRYAB	-4.2997	0.013	0.294	1.08363521383257e-192	3.69E-188
14_16	CRYAB	-4.46154	0.026	0.294	3.61679153444821e-181	1.23E-176
14_17	CRYAB	-4.5248	0.029	0.297	6.67560485091545e-311	2.27E-306
14_4	CRYAB	-4.79383	0.017	0.291	1.04701621482049e-62	3.56E-58
14_10	CRYAB	-5.05339	0.025	0.29	1.46174900830162e-31	4.97E-27
14_7	CRYAB	-5.09757	0.026	0.29	2.8263560847419e-30	9.61E-26
6_2	CRYAB	-5.12286	0.021	0.293	4.54234960133948e-129	1.55E-124
14_12	CRYAB	-5.24911	0.015	0.291	1.21501441206714e-78	4.13E-74
14_22	CRYAB	-5.78159	0.011	0.294	2.55602082943158e-183	8.70E-179
14_19	CRYAB	-6.06626	0.01	0.292	2.66970338866915e-128	9.08179698757472e-124
14_1	CRYAB	-6.6184	0.007	0.294	2.18540165475758e-216	7.43429934915434e-212
14_11	CRYAB	-7.29706	0.009	0.292	9.21665613674106e-92	3.13532208459658e-87
14_8	CRYAB	-7.44866	0.006	0.291	1.512952724703e-72	5.14676257889467e-68
14_14	CRYAB	-7.85372	0.003	0.294	3.79473787126167e-214	1.2908939290458e-209
14_13	CRYAB	-8.29435	0.003	0.291	1.70648436813185e-49	5.80511852351092e-45
14_1	CRYBG1	2.33394	0.467	0.133	9.83057887249332e-262	3.34416632084478e-257
14_10	CRYBG1	2.7233	0.428	0.137	6.734113804789e-51	2.29081083411312e-46
14_11	CRYBG1	2.14279	0.435	0.136	6.72963302168795e-92	2.28928656131781e-87
14_12	CRYBG1	2.28887	0.449	0.136	1.28916158520833e-115	4.38546988056169e-111
14_13	CRYBG1	2.51508	0.49	0.137	5.76348052730403e-73	1.96062080577828e-68
14_15	CRYBG1	2.58911	0.549	0.137	4.16245382024272e-38	1.41598354057017e-33
14_17	CRYBG1	1.77523	0.353	0.132	4.27711793875116e-228	1.45E-223
14_19	CRYBG1	2.00593	0.272	0.137	1.29691029301023e-61	4.4118294347622e-57
14_4	CRYBG1	2.21902	0.356	0.137	1.16218935583599e-48	3.95353575068288e-44
14_5	CRYBG1	2.10229	0.415	0.137	4.28616246287776e-17	1.45806674662175e-12
14_7	CRYBG1	1.9138	0.385	0.137	3.50817963667771e-30	1.19341254880502e-25
14_14	CRYBG1	1.39944	0.343	0.135	1.2474812261381e-95	4.24368163507659e-91
12_2	CRYBG1	1.17575	0.279	0.134	2.86805570424133e-87	9.76E-83
14_22	CRYBG1	1.06269	0.262	0.136	5.12738882888076e-37	1.74E-32
14_21	CRYBG1	0.976301	0.308	0.137	6.36797200531967e-10	2.17E-05
M_C1	CRYBG1	0.833601	0.352	0.128	0	0
8	CRYBG3	3.74086	0.503	0.069	0	0
7	CRYL1	1.44376	0.505	0.254	0	0
16	CRYL1	0.96917	0.472	0.266	0	0
9	CRYL1	0.801973	0.525	0.262	0	0
10	CRYL1	0.653907	0.403	0.273	4.69644501872167e-129	1.60E-124
4	CRYL1	0.586705	0.459	0.28	5.13661556629713e-44	1.75E-39
14_9	CRYL1	0.306642	0.391	0.282	1.59516907692944e-06	0.0542645
M_C5	CRYL1	-0.26789	0.355	0.281	1.16498362694002e-44	3.96E-40
14_18	CRYL1	-0.290902	0.196	0.283	0.000412825	1
14_3	CRYL1	-0.468465	0.211	0.283	0.000124162	1
M_C1	CRYL1	-0.606406	0.272	0.283	9.5723321708963e-63	3.26E-58
M_C2	CRYL1	-0.610705	0.282	0.282	4.32989744685017e-30	1.47E-25
5	CRYL1	-0.646013	0.295	0.282	6.89899130589786e-22	2.35E-17
14_8	CRYL1	-0.667334	0.07	0.283	1.30000927944748e-52	4.42E-48
1	CRYL1	-0.858234	0.238	0.284	2.4748026965786e-66	8.42E-62
14_15	CRYL1	-0.940921	0.105	0.283	9.54493376821352e-07	0.03247
14_12	CRYL1	-0.956596	0.088	0.284	3.60367339519173e-40	1.23E-35
14_7	CRYL1	-1.03959	0.114	0.283	9.16876544287457e-12	3.12E-07
14_17	CRYL1	-1.13428	0.109	0.287	4.12820545498995e-127	1.40E-122
13	CRYL1	-1.17661	0.161	0.284	1.1497931498298e-29	3.91E-25
M_C4	CRYL1	-1.20223	0.184	0.287	3.01872505242856e-92	1.03E-87
M_C6	CRYL1	-1.25129	0.18	0.283	5.14151679159368e-17	1.75E-12
14_22	CRYL1	-1.30811	0.11	0.285	2.44689090508938e-56	8.32E-52
14_6	CRYL1	-1.3496	0.151	0.283	4.75971495262921e-07	0.0161916
14_13	CRYL1	-1.40936	0.122	0.283	4.83286148423195e-12	1.64E-07
14_1	CRYL1	-1.48893	0.084	0.285	6.17778270011484e-90	2.10E-85
14_5	CRYL1	-1.67068	0.111	0.283	4.74749799827278e-06	0.1615
8	CRYL1	-1.6739	0.108	0.286	2.16752181050198e-82	7.37E-78
14_11	CRYL1	-1.70571	0.075	0.284	1.41574790864116e-41	4.82E-37
6_2	CRYL1	-1.75905	0.083	0.285	6.63669873880754e-61	2.26E-56
12_3	CRYL1	-1.79163	0.087	0.286	1.90325527025435e-88	6.47E-84
12_1	CRYL1	-1.79197	0.074	0.302	0	0
12_2	CRYL1	-1.8784	0.064	0.288	1.37393317104125e-182	4.67E-178
14_14	CRYL1	-1.89349	0.062	0.286	4.4920242901515e-108	1.53E-103
6_1	CRYL1	-2.13736	0.059	0.288	3.52651943673919e-169	1.20E-164
14_16	CRYL1	-2.13925	0.049	0.286	9.35286542352205e-142	3.18E-137
14_4	CRYL1	-2.14902	0.057	0.283	3.41595906776016e-39	1.16E-34
11	CRYL1	-2.27523	0.066	0.284	7.66997343291281e-61	2.61E-56
14_19	CRYL1	-2.31938	0.046	0.285	1.44637286121867e-84	4.92E-80
14_10	CRYL1	-3.56028	0.025	0.283	3.87651649360163e-30	1.32E-25
9	CRYZ	1.35017	0.309	0.109	0	0
14_21	CRYZ	0.987312	0.299	0.124	1.38296353331406e-11	4.70E-07
14_15	CRYZL1	1.66667	0.459	0.242	4.90897032672707e-16	1.67E-11
14_12	CRYZL1	1.42319	0.452	0.241	6.75759806818729e-51	2.29879971083595e-46
14_21	CRYZL1	1.1562	0.579	0.242	9.96924703773861e-26	3.39E-21
14_7	CRYZL1	0.790208	0.26	0.242	6.21196509700375e-10	2.11E-05
9	CRYZL1	0.714654	0.454	0.224	0	0
16	CRYZL1	0.307074	0.329	0.235	1.33864377086864e-84	4.55E-80
1	CRYZL1	-0.436188	0.255	0.242	3.47792455756879e-43	1.18E-38
14_21	CS	1.34768	0.756	0.28	3.23106493849236e-47	1.10E-42
14_12	CS	1.26981	0.341	0.281	2.3517804042747e-55	8.00E-51
14_8	CS	1.24608	0.306	0.281	1.44941236332635e-39	4.93E-35
14_15	CS	1.0693	0.361	0.281	2.92153861556089e-09	9.94E-05
9	CS	0.868526	0.554	0.258	0	0
6_1	CS	0.607078	0.263	0.282	1.41466558858712e-57	4.81E-53
14_7	CS	0.51923	0.231	0.282	6.00274868389649e-09	0.000204202
12_1	CS	0.36209	0.234	0.286	8.27048827175991e-209	2.81E-204
16	CS	0.360082	0.393	0.272	2.82475423205124e-120	9.61E-116
7	CS	-0.279209	0.271	0.283	1.13719511810425e-21	3.87E-17
14_18	CS	-0.288002	0.183	0.282	9.90609566818342e-05	1
6_2	CS	-0.302748	0.196	0.282	2.59957279078672e-13	8.84E-09
14_13	CS	-0.351023	0.186	0.282	6.94753293150422e-06	0.236341
11	CS	-0.371261	0.263	0.282	0.00776497	1
M_C5	CS	-0.420977	0.323	0.281	1.92828011569646e-27	6.56E-23
M_C4	CS	-0.445493	0.229	0.284	1.42543795775102e-17	4.85E-13
M_C2	CS	-0.506139	0.3	0.281	2.90766536432247e-25	9.89E-21
2	CS	-0.512232	0.221	0.286	3.93602912707677e-47	1.34E-42
10	CS	-0.525829	0.241	0.285	4.0749007561826e-36	1.39E-31
8	CS	-0.665755	0.204	0.283	1.4697834906762e-15	5.00E-11
14_20	CS	-0.841412	0.267	0.282	3.77799812858773e-10	1.29E-05
13	CS	-0.85985	0.181	0.283	5.99279263805521e-19	2.04E-14
14_2	CS	-0.924191	0.287	0.281	1.62463363029653e-12	5.53E-08
14_16	CS	-0.99385	0.093	0.285	1.18737355246083e-101	4.04E-97
4	CS	-1.02097	0.223	0.282	1.81931929432154e-24	6.19E-20
14_9	CS	-1.0394	0.227	0.282	2.86429892697513e-09	9.74E-05
14_3	CS	-1.16122	0.139	0.282	8.23582976521969e-17	2.80E-12
14_5	CS	-1.22838	0.133	0.282	0.000202552	1
14_19	CS	-1.25447	0.074	0.283	3.23856077607734e-72	1.10E-67
5	CS	-1.32299	0.186	0.282	2.36960907343258e-21	8.06E-17
3	CS	-1.43025	0.174	0.283	6.47027694128681e-30	2.20E-25
14_10	CS	-1.94444	0.06	0.282	3.47756182349755e-21	1.18E-16
14_21	CSAG1	1.62264	0.303	0.102	8.5472188834044e-16	2.91E-11
9	CSAG1	1.46909	0.257	0.089	0	0
14_8	CSDE1	1.406	0.552	0.676	6.34735337849066e-216	2.15924267229495e-211
14_15	CSDE1	0.743413	0.549	0.675	1.63659208921956e-28	5.57E-24
14_21	CSDE1	0.56607	0.814	0.675	2.28509659614245e-11	7.77E-07
14_6	CSDE1	0.558795	0.571	0.676	4.00078852535756e-10	1.36E-05
14_1	CSDE1	0.478155	0.764	0.674	3.33883943575102e-26	1.14E-21
14_12	CSDE1	0.477033	0.536	0.676	7.33754818153004e-73	2.50E-68
14_11	CSDE1	0.411543	0.721	0.675	3.94125560005215e-08	0.00134074
14_13	CSDE1	0.404849	0.809	0.675	1.24287402461329e-08	0.000422801
12_3	CSDE1	0.368282	0.749	0.674	4.35159474924532e-12	1.48E-07
12_1	CSDE1	0.36722	0.693	0.674	1.59235776965095e-52	5.42E-48
6_1	CSDE1	0.307163	0.558	0.678	1.1209809313821e-99	3.81E-95
14_22	CSDE1	0.293972	0.723	0.675	2.06347154077297e-11	7.02E-07
14_14	CSDE1	0.280591	0.757	0.674	1.30613359429438e-11	4.44E-07
13	CSDE1	-0.298338	0.601	0.676	9.5257310434294e-09	0.000324046
5	CSDE1	-0.319553	0.731	0.675	1.65240030175644e-15	5.62E-11
2	CSDE1	-0.398082	0.604	0.681	1.16059091249648e-91	3.95E-87
1	CSDE1	-0.472972	0.623	0.677	3.39125055301041e-54	1.15E-49
14_3	CSDE1	-0.502074	0.49	0.676	3.40298557191068e-21	1.16E-16
3	CSDE1	-0.534496	0.668	0.675	1.15253535315654e-21	3.92E-17
4	CSDE1	-0.56046	0.645	0.676	4.87848673816817e-23	1.66E-18
14_20	CSDE1	-0.901489	0.541	0.676	1.48179478163777e-17	5.04E-13
14_9	CSDE1	-0.910192	0.533	0.676	1.03816588704692e-16	3.53E-12
14_2	CSDE1	-0.936601	0.588	0.676	1.63468237101802e-15	5.56E-11
1	CSE1L	1.77211	0.612	0.192	0	0
14_21	CSE1L	1.19767	0.502	0.208	4.67204168202638e-21	1.59E-16
9	CSE1L	1.02579	0.45	0.188	0	0
16	CSE1L	0.32204	0.279	0.202	7.52198118711303e-61	2.56E-56
5	CSE1L	0.292499	0.327	0.207	1.95471853291325e-21	6.65E-17
14_9	CSE1L	-0.347135	0.26	0.208	5.69426254612648e-10	1.94E-05
11	CSF1	2.00772	0.308	0.059	9.65332611415939e-119	3.28386847751474e-114
13	CSF1	2.08494	0.29	0.058	3.13899891620915e-164	1.06782465131603e-159
M_C1	CSF1R	2.92898	0.664	0.076	0	0
M_C2	CSF1R	2.81592	0.74	0.09	0	0
M_C3	CSF1R	4.20784	0.869	0.079	0	0
M_C5	CSF1R	3.6349	0.904	0.088	0	0
M_C6	CSF1R	1.37729	0.386	0.099	1.90452729206967e-93	6.48E-89
M_C4	CSF1R	1.30132	0.312	0.091	0	0
M_C1	CSF2RA	2.88213	0.744	0.144	0	0
M_C3	CSF2RA	1.89165	0.602	0.157	0	0
M_C4	CSF2RA	2.24796	0.47	0.156	0	0
M_C5	CSF2RA	2.26475	0.699	0.161	0	0
M_C6	CSF2RA	1.90606	0.455	0.167	1.62148323000167e-74	5.51596165181969e-70
14_15	CSF2RA	1.36882	0.398	0.169	1.98857358464969e-10	6.76E-06
14_12	CSF2RA	1.31916	0.437	0.167	1.85811277322505e-56	6.32E-52
M_C2	CSF2RA	1.29034	0.48	0.164	1.23428053722058e-198	4.20E-194
14_21	CSF2RA	0.719159	0.502	0.168	2.52862313683059e-39	8.60E-35
8	CSF2RB	2.3211	0.258	0.04	7.92933201289793e-249	2.69740016414762e-244
M_C4	CSF2RB	4.16619	0.262	0.035	0	0
M_C1	CSF3R	2.26859	0.558	0.074	0	0
M_C4	CSF3R	4.80229	0.65	0.07	0	0
M_C5	CSF3R	1.72252	0.554	0.088	0	0
M_C6	CSF3R	3.14519	0.47	0.092	4.74234024315928e-160	1.61324930391792e-155
M_C3	CSF3R	1.45506	0.458	0.085	0	0
M_C2	CSF3R	1.34006	0.408	0.089	1.20251766652108e-288	4.09E-284
8	CSGALNACT1	1.82942	0.539	0.216	2.84284143980217e-273	9.67E-269
13	CSGALNACT1	1.12048	0.394	0.22	2.56728973556943e-59	8.73E-55
11	CSGALNACT1	1.09901	0.369	0.221	3.7796526104015e-29	1.29E-24
M_C5	CSGALNACT1	1.09639	0.44	0.219	4.56658813553657e-81	1.55E-76
M_C3	CSGALNACT1	0.70947	0.375	0.218	1.03401063682529e-73	3.52E-69
10	CSGALNACT1	0.670554	0.321	0.214	6.61759997544577e-103	2.25E-98
2	CSGALNACT1	0.65265	0.273	0.218	9.33468130970294e-39	3.18E-34
7	CSGALNACT1	0.276272	0.273	0.216	2.58193492812011e-41	8.78E-37
M_C4	CSGALNACT2	2.05406	0.346	0.121	0	0
M_C6	CSGALNACT2	1.50765	0.315	0.129	1.0890623724118e-34	3.70477237847046e-30
M_C1	CSGALNACT2	1.33343	0.332	0.121	7.63142341576409e-271	2.60E-266
M_C2	CSGALNACT2	0.938711	0.302	0.127	8.24815249579577e-83	2.81E-78
13	CSGALNACT2	0.853365	0.257	0.128	5.45216861270624e-38	1.85E-33
M_C3	CSGALNACT2	0.839006	0.251	0.127	5.17900387110737e-68	1.76E-63
M_C5	CSGALNACT2	0.709245	0.271	0.128	2.27754296054508e-57	7.75E-53
6_1	CSK	1.47004	0.418	0.245	3.05227905249152e-196	1.03832428807656e-191
14_22	CSK	1.42513	0.441	0.246	5.95625134360339e-132	2.026197582067e-127
12_1	CSK	1.23914	0.337	0.24	0	0
14_13	CSK	1.21841	0.461	0.248	5.05380255759798e-23	1.72E-18
14_15	CSK	1.0755	0.263	0.249	9.9745147236733e-10	3.39E-05
12_3	CSK	1.05445	0.364	0.247	5.90581003841872e-74	2.01E-69
14_8	CSK	1.0352	0.309	0.248	3.44083633345739e-21	1.17E-16
14_14	CSK	0.882151	0.308	0.248	2.23352701112789e-59	7.60E-55
14_11	CSK	0.758224	0.331	0.248	5.31267040410721e-17	1.81E-12
14_7	CSK	0.733153	0.293	0.249	3.88288770460818e-09	0.000132088
M_C4	CSK	0.693971	0.329	0.245	4.35534684935836e-50	1.48E-45
M_C1	CSK	0.65873	0.455	0.24	1.38323116171435e-208	4.71E-204
14_1	CSK	0.512	0.278	0.248	1.14853683520558e-24	3.91E-20
14_21	CSK	0.499933	0.389	0.249	1.23520499557932e-05	0.420192
M_C5	CSK	0.498449	0.48	0.245	4.52106975543559e-105	1.54E-100
M_C2	CSK	0.391671	0.425	0.246	1.37474073713335e-68	4.68E-64
14_16	CSK	-0.264205	0.139	0.251	3.85394708692932e-59	1.31E-54
9	CSK	-0.440039	0.299	0.245	6.18435463399769e-218	2.10E-213
14_19	CSK	-0.520376	0.121	0.25	2.81401484612347e-36	9.57E-32
14_3	CSK	-0.777562	0.138	0.25	8.17122229655066e-12	2.78E-07
6_2	CSK	-0.816886	0.154	0.25	4.44345450387458e-14	1.51E-09
2	CSK	-0.857085	0.179	0.254	2.42785627300676e-87	8.26E-83
16	CSK	-1.08694	0.197	0.253	6.45880004554311e-144	2.20E-139
3	CSK	-1.52572	0.159	0.25	2.59326514364867e-31	8.82E-27
11	CSK	-1.61779	0.138	0.25	5.19413643581076e-26	1.77E-21
4	CSK	-1.79389	0.145	0.25	1.06514731013667e-46	3.62E-42
7	CSK	-1.85721	0.124	0.264	0	0
10	CSK	-1.87163	0.122	0.259	5.65327750825211e-259	1.92E-254
8	CSK	-1.95784	0.095	0.252	6.00822785613896e-77	2.04E-72
13	CSK	-2.52083	0.074	0.251	1.62318289904921e-75	5.52E-71
8	CSNK1A1	0.938135	0.789	0.564	2.99112307326864e-188	1.02E-183
14_15	CSNK1A1	0.779956	0.609	0.568	5.28094956296334e-13	1.80E-08
14_8	CSNK1A1	0.665456	0.435	0.569	7.13092881717277e-62	2.43E-57
M_C4	CSNK1A1	0.523585	0.642	0.565	1.42454314129186e-85	4.85E-81
M_C6	CSNK1A1	0.474729	0.663	0.567	6.9110371459903e-10	2.35E-05
14_21	CSNK1A1	0.395446	0.796	0.567	6.92065926925186e-12	2.35E-07
14_12	CSNK1A1	0.368992	0.416	0.569	5.47209368931909e-72	1.86E-67
M_C5	CSNK1A1	0.29152	0.778	0.565	2.01210879590954e-71	6.84E-67
5	CSNK1A1	0.260717	0.714	0.567	9.27745395606116e-19	3.16E-14
16	CSNK1A1	-0.281624	0.584	0.567	9.64990609674961e-66	3.28E-61
14_5	CSNK1A1	-0.418105	0.585	0.568	0.000545927	1
14_16	CSNK1A1	-0.461516	0.302	0.572	2.18676648325568e-148	7.44E-144
4	CSNK1A1	-0.525368	0.513	0.569	5.35593974509942e-24	1.82E-19
14_20	CSNK1A1	-0.540137	0.528	0.568	1.50429627250687e-08	0.000511732
7	CSNK1A1	-0.546506	0.508	0.575	1.32680014505039e-168	4.51E-164
6_2	CSNK1A1	-0.548039	0.366	0.57	8.21247136963121e-42	2.79E-37
14_9	CSNK1A1	-0.730234	0.496	0.568	1.04702060297522e-13	3.56E-09
14_2	CSNK1A1	-0.738844	0.489	0.568	2.65044007219852e-11	9.02E-07
14_3	CSNK1A1	-0.880869	0.333	0.569	2.04350759108329e-32	6.95E-28
14_10	CSNK1A1	-1.1779	0.258	0.569	3.39984865047282e-25	1.16E-20
14_15	CSNK1D	1.67094	0.556	0.329	1.11608155725407e-28	3.80E-24
M_C4	CSNK1D	1.42814	0.457	0.323	0	0
14_12	CSNK1D	1.23869	0.457	0.328	1.06177256501716e-60	3.61E-56
M_C6	CSNK1D	1.01192	0.418	0.329	1.68095431739808e-21	5.72E-17
14_21	CSNK1D	0.941763	0.715	0.328	2.96520326923345e-31	1.01E-26
12_2	CSNK1D	0.612812	0.33	0.329	1.35072834706871e-96	4.59E-92
12_1	CSNK1D	0.516906	0.333	0.329	2.44508398794233e-211	8.32E-207
M_C1	CSNK1D	0.432374	0.476	0.323	3.94653093329917e-94	1.34E-89
14_7	CSNK1D	0.330463	0.267	0.329	5.04018709164242e-11	1.71E-06
16	CSNK1D	-0.280533	0.359	0.326	7.2488451492378e-66	2.47E-61
2	CSNK1D	-0.410446	0.26	0.335	8.30281218459049e-47	2.82E-42
10	CSNK1D	-0.489721	0.3	0.331	1.50047077370159e-42	5.10E-38
14_10	CSNK1D	-0.515248	0.191	0.329	3.01380024569923e-09	0.000102523
14_18	CSNK1D	-0.57486	0.206	0.329	7.0403226802106e-06	0.239498
1	CSNK1D	-0.584351	0.323	0.329	2.30358298579816e-54	7.84E-50
7	CSNK1D	-0.650829	0.281	0.335	2.51911088902341e-100	8.57E-96
11	CSNK1D	-0.651505	0.273	0.33	1.0306884661112e-07	0.0035062
6_2	CSNK1D	-0.679761	0.201	0.331	1.10650483458078e-20	3.76E-16
14_20	CSNK1D	-0.773364	0.302	0.329	2.34527648884666e-09	7.98E-05
14_16	CSNK1D	-0.783603	0.121	0.333	3.57584011727142e-124	1.22E-119
5	CSNK1D	-0.840501	0.301	0.329	1.27581675261697e-20	4.34E-16
3	CSNK1D	-0.87113	0.293	0.329	7.31737765624342e-24	2.49E-19
14_19	CSNK1D	-0.915478	0.107	0.331	1.01299030644868e-77	3.45E-73
14_5	CSNK1D	-0.983202	0.156	0.329	1.6706592910995e-05	0.568325
13	CSNK1D	-0.989803	0.209	0.331	1.16470432980844e-26	3.96E-22
14_9	CSNK1D	-1.00871	0.256	0.329	1.8570822295817e-10	6.32E-06
14_2	CSNK1D	-1.0925	0.281	0.329	6.34821840414044e-12	2.16E-07
4	CSNK1D	-1.10355	0.244	0.33	5.70718227114545e-32	1.94E-27
14_3	CSNK1D	-1.1056	0.147	0.33	2.7105311683639e-25	9.22E-21
5	CSNK1E	1.03918	0.515	0.25	4.68595379888605e-62	1.59E-57
11	CSNK1E	0.98046	0.436	0.251	1.61294035565399e-38	5.49E-34
8	CSNK1E	0.971065	0.402	0.249	2.06494978925693e-77	7.02E-73
9	CSNK1E	0.962374	0.518	0.23	0	0
14_21	CSNK1E	0.957822	0.538	0.252	7.72770244394284e-19	2.63E-14
14_2	CSNK1E	0.738608	0.474	0.251	1.41462851425261e-19	4.81E-15
4	CSNK1E	0.705511	0.415	0.25	1.70500568787725e-38	5.80E-34
14_20	CSNK1E	0.666874	0.403	0.252	9.3835098915983e-12	3.19E-07
16	CSNK1E	0.610793	0.369	0.242	2.56274644197132e-134	8.72E-130
14_9	CSNK1E	0.563583	0.396	0.252	1.49254179537703e-10	5.08E-06
10	CSNK1E	0.508397	0.321	0.247	1.29974984425984e-54	4.42E-50
3	CSNK1E	0.508013	0.422	0.25	1.1483869659606e-38	3.91E-34
14_12	CSNK1E	0.462232	0.288	0.252	0.00165656	1
13	CSNK1E	0.377384	0.299	0.252	2.48917676921711e-09	8.47E-05
6_2	CSNK1E	0.28511	0.216	0.253	3.85820869045487e-19	1.31E-14
14_3	CSNK1E	-0.269982	0.185	0.253	2.94409841968781e-06	0.100152
M_C4	CSNK1E	-0.417542	0.177	0.256	7.37773937489857e-35	2.51E-30
M_C6	CSNK1E	-0.432653	0.179	0.253	3.27792046425775e-05	1
12_2	CSNK1E	-0.786014	0.12	0.256	2.5964023600928e-67	8.83E-63
14_18	CSNK1E	-0.837198	0.163	0.252	0.000246811	1
12_1	CSNK1E	-0.842947	0.134	0.264	4.6128984144734e-184	1.57E-179
14_7	CSNK1E	-0.856656	0.121	0.253	1.7743529496177e-07	0.00603599
14_17	CSNK1E	-1.00436	0.129	0.256	3.96006575169456e-61	1.35E-56
M_C3	CSNK1E	-1.01628	0.145	0.255	5.47577444896309e-47	1.86E-42
6_1	CSNK1E	-1.04336	0.099	0.256	1.14602803279184e-84	3.90E-80
M_C5	CSNK1E	-1.07967	0.149	0.254	4.46072489524473e-27	1.52E-22
14_14	CSNK1E	-1.19117	0.101	0.254	2.17292952828433e-49	7.39E-45
M_C2	CSNK1E	-1.22602	0.125	0.254	3.43683526035955e-40	1.17E-35
M_C1	CSNK1E	-1.28503	0.127	0.258	1.54881868510617e-104	5.27E-100
14_4	CSNK1E	-1.48116	0.082	0.253	8.56175156919882e-23	2.91E-18
14_5	CSNK1E	-1.53539	0.059	0.252	2.30406814655272e-09	7.84E-05
14_1	CSNK1E	-1.58969	0.068	0.255	3.45682905076269e-86	1.18E-81
14_8	CSNK1E	-1.72654	0.061	0.253	8.34530749256829e-31	2.84E-26
14_16	CSNK1E	-1.76683	0.045	0.256	4.01899809367582e-131	1.37E-126
14_11	CSNK1E	-1.80919	0.064	0.253	3.70931197588808e-38	1.26E-33
14_22	CSNK1E	-1.86927	0.067	0.255	2.27463547248619e-74	7.74E-70
12_3	CSNK1E	-2.07482	0.058	0.255	5.01484791896656e-100	1.71E-95
14_19	CSNK1E	-2.56163	0.028	0.254	4.69593032202364e-87	1.60E-82
14_13	CSNK1E	-2.89197	0.035	0.253	2.23733551965916e-27	7.61E-23
14_10	CSNK1E	-3.99803	0.014	0.253	2.98709561248901e-29	1.02E-24
3	CSNK1G1	1.05647	0.364	0.176	1.27201629736674e-45	4.33E-41
5	CSNK1G1	0.581831	0.33	0.177	1.46809159838991e-30	4.99E-26
14_21	CSNK1G1	0.575856	0.317	0.178	1.20890328240505e-06	0.0411245
14_20	CSNK1G1	0.470544	0.278	0.178	4.52081386970084e-07	0.0153789
5	CSNK1G2	1.07421	0.303	0.127	1.02066520384271e-42	3.47E-38
14_2	CSNK1G2	0.797754	0.273	0.128	1.0449504009853e-13	3.55E-09
14_20	CSNK1G2	0.702834	0.259	0.128	2.31943559203503e-15	7.89E-11
14_21	CSNK1G3	1.52506	0.475	0.163	5.93404364761468e-26	2.01864296804556e-21
8	CSNK1G3	0.885261	0.298	0.161	4.71577080189608e-52	1.60E-47
9	CSNK1G3	0.647889	0.314	0.151	1.92595660191655e-315	6.55171916839971e-311
13	CSNK1G3	0.526342	0.258	0.162	4.07983509781001e-19	1.39E-14
14_21	CSNK2A1	1.08417	0.688	0.323	1.50727047425471e-27	5.13E-23
9	CSNK2A1	0.766947	0.583	0.302	0	0
14_12	CSNK2A1	0.429433	0.361	0.324	0.00182787	1
14_8	CSNK2A1	0.343502	0.157	0.325	6.25471033492874e-55	2.13E-50
1	CSNK2A1	0.308329	0.465	0.318	1.05209589511401e-90	3.58E-86
16	CSNK2A1	0.306191	0.415	0.316	2.46995773220014e-73	8.40E-69
7	CSNK2A1	-0.268677	0.305	0.326	1.55251452838274e-22	5.28E-18
14_22	CSNK2A1	-0.30098	0.219	0.325	2.46272313278672e-25	8.38E-21
14_9	CSNK2A1	-0.318395	0.34	0.324	4.63938037902813e-05	1
14_18	CSNK2A1	-0.404014	0.183	0.324	3.24917413437253e-08	0.0011053
11	CSNK2A1	-0.439785	0.261	0.325	1.83869325216101e-05	0.625487
14_13	CSNK2A1	-0.472434	0.2	0.324	1.93580605051035e-08	0.000658523
12_3	CSNK2A1	-0.495342	0.185	0.326	4.69386176073991e-45	1.60E-40
13	CSNK2A1	-0.509472	0.258	0.325	3.13936212898974e-08	0.00106795
8	CSNK2A1	-0.522372	0.246	0.326	7.12354223291285e-14	2.42E-09
6_2	CSNK2A1	-0.553429	0.179	0.326	6.73071287178445e-32	2.29E-27
14_1	CSNK2A1	-0.555364	0.168	0.326	1.5741636345892e-55	5.35E-51
M_C3	CSNK2A1	-0.581661	0.264	0.326	1.14251861029664e-20	3.89E-16
14_3	CSNK2A1	-0.59677	0.221	0.325	4.68517384145247e-08	0.0015938
14_19	CSNK2A1	-0.630359	0.111	0.326	2.34721230684029e-87	7.98E-83
M_C2	CSNK2A1	-0.646953	0.275	0.325	5.78991327550563e-19	1.97E-14
14_5	CSNK2A1	-0.694361	0.193	0.324	0.00205463	1
M_C5	CSNK2A1	-0.77049	0.277	0.325	4.93872560465277e-28	1.68E-23
14_16	CSNK2A1	-0.811982	0.116	0.327	7.63741070015235e-126	2.60E-121
14_11	CSNK2A1	-0.830775	0.132	0.325	1.77350475870549e-35	6.03E-31
14_10	CSNK2A1	-2.1536	0.057	0.325	2.52387111425502e-28	8.59E-24
14_21	CSNK2A2	1.62707	0.371	0.122	3.81785106209581e-20	1.30E-15
5	CSNK2A2	1.34982	0.347	0.121	6.48580158800816e-68	2.21E-63
9	CSNK2A2	0.873465	0.26	0.111	2.96439387504748e-323	1.00842750841365e-318
1	CSNK2B	0.632262	0.855	0.76	6.02604768378414e-214	2.05E-209
16	CSNK2B	0.573554	0.876	0.753	0	0
9	CSNK2B	0.393992	0.911	0.751	3.63681721903742e-320	1.23717248157215e-315
7	CSNK2B	0.379892	0.807	0.758	1.35088363377825e-225	4.60E-221
10	CSNK2B	0.259908	0.783	0.762	2.14099517260072e-62	7.28E-58
14_1	CSNK2B	-0.275965	0.788	0.763	5.30439434082088e-31	1.80E-26
14_9	CSNK2B	-0.297596	0.76	0.763	0.000307154	1
14_6	CSNK2B	-0.328081	0.667	0.763	0.00138754	1
14_12	CSNK2B	-0.329502	0.429	0.765	2.77516925308873e-81	9.44E-77
4	CSNK2B	-0.330035	0.717	0.764	1.02935344895356e-09	3.50E-05
M_C5	CSNK2B	-0.333577	0.87	0.762	1.85949519009766e-71	6.33E-67
14_14	CSNK2B	-0.336223	0.801	0.763	3.42076342320499e-49	1.16E-44
M_C3	CSNK2B	-0.343102	0.8	0.762	2.54577647290264e-50	8.66E-46
M_C1	CSNK2B	-0.350571	0.737	0.764	1.34062346340076e-23	4.56E-19
14_3	CSNK2B	-0.351971	0.704	0.763	3.81681666712491e-06	0.12984
12_2	CSNK2B	-0.369744	0.681	0.765	4.76089901702811e-46	1.62E-41
11	CSNK2B	-0.388115	0.669	0.764	9.11920166358793e-13	3.10E-08
M_C6	CSNK2B	-0.426833	0.643	0.764	1.72187954390352e-13	5.86E-09
14_11	CSNK2B	-0.431741	0.737	0.763	2.75156128743519e-14	9.36E-10
M_C4	CSNK2B	-0.468048	0.632	0.769	1.62327966309568e-100	5.52E-96
14_17	CSNK2B	-0.46837	0.784	0.763	2.74948938643178e-129	9.35E-125
14_4	CSNK2B	-0.495523	0.73	0.763	3.64117121600467e-18	1.24E-13
3	CSNK2B	-0.583619	0.691	0.764	5.46465849558661e-30	1.86E-25
8	CSNK2B	-0.599663	0.62	0.766	5.50680537292369e-57	1.87E-52
6_1	CSNK2B	-0.642329	0.561	0.768	1.19707264424056e-108	4.07E-104
14_10	CSNK2B	-0.662346	0.473	0.764	2.48252569747007e-25	8.45E-21
14_19	CSNK2B	-0.733776	0.922	0.762	2.1552436316634e-194	7.33E-190
14_16	CSNK2B	-0.734306	0.779	0.763	4.8090547689457e-148	1.64E-143
13	CSNK2B	-0.837681	0.502	0.767	7.77056159525597e-106	2.64E-101
6_2	CSNK2B	-0.941981	0.442	0.767	1.1323612660536e-117	3.85E-113
5	CSNK2B	-1.0373	0.608	0.764	1.27697572417363e-61	4.34E-57
14_8	CSNK2B	-1.21993	0.323	0.765	7.80874874547551e-101	2.66E-96
10	CSPG4	2.21418	0.283	0.122	0	0
11	CSPG4	1.47323	0.374	0.131	5.66422548239726e-76	1.9268562246019e-71
14_2	CSPG4	1.00781	0.287	0.133	4.28068698421245e-13	1.46E-08
9	CSPG4	0.919201	0.348	0.115	0	0
4	CSPG4	0.34085	0.276	0.132	3.2131138368586e-52	1.09E-47
5	CSPP1	1.59874	0.516	0.185	1.27143934483143e-107	4.32518236324756e-103
3	CSPP1	1.48216	0.453	0.185	7.14099719215442e-88	2.42922442482709e-83
2	CSPP1	0.926318	0.283	0.181	2.25718154453174e-117	7.68E-113
14_20	CSPP1	0.81209	0.317	0.187	1.71648790289373e-10	5.84E-06
14_9	CSPP1	0.609218	0.316	0.187	2.28225176071183e-10	7.76E-06
4	CSPP1	0.605501	0.306	0.186	2.47576510694105e-25	8.42E-21
9	CSPP1	0.485553	0.333	0.176	3.18919968184927e-310	1.08E-305
1	CSPP1	0.395907	0.297	0.184	1.15767788587075e-78	3.94E-74
8	CSRNP1	1.88377	0.502	0.186	3.53799560927692e-267	1.20E-262
14_10	CSRNP1	1.92486	0.428	0.191	6.04988734882628e-42	2.05805067832372e-37
14_11	CSRNP1	1.55486	0.393	0.191	1.67458354987571e-53	5.69659831996718e-49
14_18	CSRNP1	1.81356	0.355	0.192	4.74366089042474e-31	1.61E-26
M_C4	CSRNP1	1.73094	0.393	0.183	0	0
M_C5	CSRNP1	1.47274	0.589	0.186	1.72948026471251e-262	5.88334596449902e-258
M_C6	CSRNP1	1.37905	0.377	0.191	8.50178788724586e-32	2.89E-27
11	CSRNP1	1.29444	0.358	0.191	6.53672497597135e-37	2.22E-32
14_15	CSRNP1	1.03732	0.301	0.192	0.000164335	1
14_7	CSRNP1	1.01763	0.297	0.192	3.54016753481673e-10	1.20E-05
M_C1	CSRNP1	0.918712	0.413	0.182	2.30618766980342e-267	7.85E-263
14_22	CSRNP1	0.832512	0.296	0.191	2.03624700329306e-28	6.93E-24
12_3	CSRNP1	0.818246	0.276	0.191	4.24763473328481e-28	1.44E-23
14_1	CSRNP1	0.670595	0.254	0.191	4.38038578239444e-23	1.49E-18
14_21	CSRNP1	0.626355	0.299	0.192	0.000554334	1
13	CSRNP1	0.603291	0.305	0.19	5.43178273672661e-24	1.85E-19
M_C3	CSRNP1	0.484769	0.346	0.188	2.74036873748997e-96	9.32E-92
M_C2	CSRNP1	0.278065	0.325	0.19	5.49058165481007e-56	1.87E-51
14_21	CSRNP2	1.72095	0.262	0.072	6.08494109322081e-17	2.07E-12
11	CSRNP3	4.69035	0.266	0.015	8.30668347997897e-221	2.82576758621925e-216
11	CSRP1	2.42988	0.794	0.407	0	0
10	CSRP1	1.40877	0.659	0.39	0	0
7	CSRP1	0.90446	0.604	0.386	0	0
9	CSRP1	0.675337	0.704	0.385	0	0
16	CSRP1	0.638979	0.605	0.393	1.44268328594876e-309	4.91E-305
8	CSRP1	0.34537	0.521	0.408	7.41458812608782e-24	2.52E-19
14_2	CSRP1	0.285451	0.594	0.409	3.23005192015201e-13	1.10E-08
2	CSRP1	-0.415785	0.402	0.411	1.38225449460018e-61	4.70E-57
14_8	CSRP1	-0.560356	0.171	0.411	2.26527648259816e-40	7.71E-36
14_3	CSRP1	-0.93961	0.283	0.411	1.02969100743724e-11	3.50E-07
14_12	CSRP1	-0.987029	0.132	0.412	1.86361591011357e-62	6.34E-58
14_18	CSRP1	-1.01977	0.276	0.41	9.96596758641329e-08	0.00339022
M_C1	CSRP1	-1.13456	0.326	0.414	3.43869020801231e-116	1.17E-111
12_1	CSRP1	-1.13965	0.201	0.43	0	0
12_3	CSRP1	-1.2578	0.222	0.413	9.96040987611905e-66	3.39E-61
14_7	CSRP1	-1.30817	0.227	0.411	1.05895432290802e-11	3.60E-07
M_C4	CSRP1	-1.31403	0.255	0.417	1.50864692419913e-150	5.13E-146
6_2	CSRP1	-1.33445	0.171	0.413	2.00412311019075e-65	6.82E-61
M_C6	CSRP1	-1.3488	0.266	0.411	1.60213635656804e-24	5.45E-20
M_C2	CSRP1	-1.37768	0.33	0.411	3.46165772383035e-74	1.18E-69
12_2	CSRP1	-1.50781	0.149	0.417	2.68635051195545e-188	9.14E-184
14_22	CSRP1	-1.56412	0.179	0.413	1.26945586892416e-78	4.32E-74
14_1	CSRP1	-1.60989	0.178	0.414	7.42940436034555e-94	2.53E-89
14_13	CSRP1	-1.62812	0.226	0.411	3.50496749126019e-16	1.19E-11
14_17	CSRP1	-1.63914	0.138	0.418	2.69500428593782e-232	9.17E-228
M_C3	CSRP1	-1.64393	0.242	0.415	2.74797103764492e-130	9.35E-126
14_14	CSRP1	-1.77249	0.149	0.414	4.20983714299513e-109	1.43E-104
6_1	CSRP1	-1.77306	0.151	0.416	2.66341885043444e-168	9.06E-164
14_11	CSRP1	-1.93448	0.138	0.412	6.70628412845795e-55	2.28E-50
M_C5	CSRP1	-2.08048	0.222	0.413	1.73632885472702e-102	5.91E-98
14_4	CSRP1	-2.12005	0.107	0.412	8.37192667686126e-53	2.85E-48
14_16	CSRP1	-2.61213	0.071	0.416	6.1368951934166e-221	2.09E-216
14_19	CSRP1	-3.18333	0.047	0.414	7.93891107751672e-155	2.70E-150
14_10	CSRP1	-3.53134	0.057	0.411	3.92588078916893e-42	1.34E-37
8	CSRP2	3.31663	0.477	0.085	0	0
11	CSRP2	3.50176	0.553	0.088	0	0
13	CSRP2	1.70549	0.287	0.09	3.25292473032766e-100	1.11E-95
14_21	CSRP2	0.912152	0.253	0.092	1.47410238679261e-12	5.01E-08
13	CST3	1.79347	0.981	0.805	0	0
M_C1	CST3	3.03825	0.951	0.802	0	0
M_C3	CST3	2.05393	0.992	0.803	0	0
M_C5	CST3	1.67362	0.99	0.805	0	0
M_C2	CST3	1.351	0.98	0.805	0	0
M_C4	CST3	1.27054	0.758	0.81	0	0
M_C6	CST3	1.13658	0.806	0.808	8.55851556250905e-114	2.91E-109
11	CST3	0.800878	0.948	0.807	1.22885038314448e-116	4.18E-112
5	CST3	-0.517124	0.912	0.807	3.56446868734459e-17	1.21E-12
14_2	CST3	-0.691414	0.889	0.808	0.000114876	1
3	CST3	-0.696781	0.897	0.807	1.39279053150136e-15	4.74E-11
6_1	CST3	-0.711775	0.485	0.815	6.7290546762263e-280	2.29E-275
7	CST3	-0.714644	0.877	0.799	2.61120852212459e-100	8.88E-96
14_9	CST3	-0.923787	0.933	0.807	3.77417557173854e-16	1.28E-11
14_3	CST3	-0.993711	0.928	0.807	1.17755018997382e-25	4.01E-21
2	CST3	-1.10728	0.822	0.807	6.11710731463912e-74	2.08E-69
16	CST3	-1.15298	0.883	0.801	2.60451242840587e-190	8.86E-186
9	CST3	-1.35763	0.904	0.8	0	0
1	CST3	-1.44272	0.803	0.808	5.29335139261673e-78	1.80E-73
14_18	CST3	-1.62882	0.674	0.808	1.35337541843933e-14	4.60E-10
14_6	CST3	-1.81484	0.599	0.808	3.37750025742397e-16	1.15E-11
14_5	CST3	-2.05391	0.933	0.808	1.10255687412064e-17	3.75E-13
6_2	CST3	-2.06465	0.379	0.813	2.38953214765495e-235	8.13E-231
12_3	CST3	-2.57543	0.689	0.81	5.05249034470687e-210	1.72E-205
14_21	CST3	-2.60776	0.534	0.808	1.56797663443847e-27	5.33E-23
14_7	CST3	-2.708	0.645	0.808	5.23806332303544e-32	1.78E-27
14_19	CST3	-2.80314	0.937	0.807	1.24445030507697e-227	4.23E-223
14_13	CST3	-2.89081	0.771	0.808	2.68347087382172e-47	9.13E-43
12_2	CST3	-2.94192	0.554	0.814	0	0
14_16	CST3	-2.97907	0.889	0.806	0	0
14_17	CST3	-2.99698	0.737	0.81	0	0
14_4	CST3	-3.08123	0.716	0.808	4.87839880824512e-80	1.66E-75
14_1	CST3	-3.1321	0.728	0.809	4.54338797794258e-240	1.55E-235
12_1	CST3	-3.15271	0.559	0.832	0	0
14_22	CST3	-3.23055	0.71	0.809	3.66287445038875e-229	1.25E-224
14_11	CST3	-3.28103	0.678	0.809	3.93334215976407e-109	1.34E-104
14_14	CST3	-3.3312	0.712	0.809	1.13150667678274e-251	3.85E-247
14_10	CST3	-3.5178	0.29	0.809	3.95009557681529e-84	1.34E-79
14_15	CST3	-3.65756	0.105	0.809	5.285120609062e-68	1.80E-63
14_12	CST3	-3.96741	0.255	0.811	3.85219599171223e-226	1.31E-221
14_8	CST3	-5.63437	0.047	0.812	8.59674223763769e-322	2.92443977439959e-317
12_1	CST7	3.06118	0.789	0.129	0	0
12_2	CST7	2.36359	0.721	0.173	0	0
12_3	CST7	2.87101	0.851	0.176	0	0
14_14	CST7	1.69919	0.652	0.18	0	0
14_7	CST7	1.80772	0.67	0.186	3.65899494709406e-67	1.24E-62
14_13	CST7	1.33734	0.493	0.186	4.96092592011126e-37	1.69E-32
14_22	CST7	1.05704	0.511	0.183	1.62490168591185e-182	5.53E-178
14_15	CST7	1.01258	0.436	0.187	3.98884363236801e-10	1.36E-05
14_4	CST7	0.842975	0.421	0.186	1.38101609537487e-35	4.70E-31
14_10	CST7	0.641757	0.35	0.187	4.91868928725731e-11	1.67E-06
14_18	CST7	0.550174	0.369	0.187	1.14414759683822e-15	3.89E-11
14_8	CST7	0.509251	0.304	0.187	6.85904479604613e-11	2.33E-06
14_12	CST7	0.403792	0.257	0.187	7.13881311264164e-05	1
14_21	CST7	-0.360913	0.262	0.187	2.02634461830853e-06	0.0689322
M_C1	CSTA	3.14056	0.513	0.048	0	0
M_C2	CSTA	1.97317	0.382	0.062	0	0
M_C3	CSTA	1.9513	0.334	0.06	0	0
M_C4	CSTA	4.25672	0.493	0.049	0	0
M_C5	CSTA	1.64937	0.32	0.064	1.20412964622896e-226	4.10E-222
M_C6	CSTA	2.14294	0.356	0.066	4.16376698270499e-105	1.41643025217658e-100
M_C2	CSTB	1.95264	0.977	0.822	0	0
M_C6	CSTB	1.15061	0.834	0.825	4.44397620610369e-66	1.51E-61
14_2	CSTB	0.86245	0.929	0.825	2.19310227028406e-30	7.46E-26
14_20	CSTB	0.830649	0.953	0.824	2.08498653145363e-50	7.09E-46
10	CSTB	0.687264	0.905	0.819	2.74651092523149e-320	9.34308086545248e-316
5	CSTB	0.660148	0.877	0.825	2.42166158547292e-41	8.24E-37
16	CSTB	0.657167	0.929	0.816	5.59407472486696e-302	1.90E-297
4	CSTB	0.590675	0.923	0.824	3.38495274967627e-49	1.15E-44
M_C5	CSTB	0.501009	0.939	0.823	4.30916624087284e-41	1.47E-36
14_9	CSTB	0.469818	0.949	0.824	1.0093705938546e-29	3.43E-25
7	CSTB	0.436253	0.919	0.813	0	0
14_3	CSTB	0.312428	0.933	0.824	7.74780657800174e-20	2.64E-15
3	CSTB	0.296873	0.885	0.824	2.5564184117193e-18	8.70E-14
14_6	CSTB	-0.281224	0.706	0.825	2.28468092538047e-05	0.777203
14_16	CSTB	-0.860922	0.911	0.824	1.69039428865605e-120	5.75E-116
14_22	CSTB	-0.879836	0.834	0.825	1.78273317813916e-40	6.06E-36
14_17	CSTB	-0.896197	0.816	0.825	1.54652988044123e-113	5.26E-109
14_7	CSTB	-1.01073	0.74	0.825	6.23855233737113e-11	2.12E-06
8	CSTB	-1.03952	0.597	0.83	2.74576067096276e-136	9.34E-132
14_14	CSTB	-1.06688	0.819	0.825	1.49033246194997e-76	5.07E-72
14_13	CSTB	-1.06956	0.841	0.825	9.80518701230492e-18	3.34E-13
12_3	CSTB	-1.12986	0.785	0.826	1.311299833041e-88	4.46E-84
14_4	CSTB	-1.13019	0.771	0.825	1.87280563036252e-25	6.37E-21
14_19	CSTB	-1.15727	0.941	0.824	4.69442063125222e-139	1.60E-134
14_1	CSTB	-1.199	0.786	0.826	1.99321350425694e-86	6.78E-82
14_11	CSTB	-1.20534	0.763	0.825	2.79026356976628e-34	9.49E-30
12_1	CSTB	-1.247	0.686	0.838	0	0
13	CSTB	-1.28439	0.664	0.827	4.73311716786841e-90	1.61E-85
11	CSTB	-1.37989	0.574	0.827	4.77115552684155e-87	1.62E-82
14_12	CSTB	-1.38906	0.443	0.827	2.23425989627402e-106	7.60E-102
12_2	CSTB	-1.40553	0.644	0.83	1.99448224232607e-218	6.78E-214
14_10	CSTB	-1.46325	0.357	0.826	4.34987024588577e-67	1.48E-62
14_15	CSTB	-1.56401	0.376	0.826	1.55785756548995e-29	5.30E-25
14_21	CSTB	-1.90226	0.661	0.825	4.9572124153506e-27	1.69E-22
6_1	CSTB	-1.94963	0.518	0.832	0	0
6_2	CSTB	-2.57589	0.371	0.83	1.29774484304874e-297	4.41E-293
14_8	CSTB	-2.73883	0.283	0.828	9.49660892424e-175	3.23E-170
14_21	CSTF1	1.72049	0.439	0.132	1.00196901636783e-27	3.41E-23
9	CSTF1	1.29472	0.337	0.116	0	0
14_21	CSTF2	1.88463	0.294	0.088	8.26413661511625e-18	2.81E-13
14_21	CSTF2T	1.18222	0.281	0.095	6.9764056541021e-15	2.37E-10
14_21	CSTF3	1.21264	0.33	0.137	2.43547766893652e-12	8.29E-08
9	CSTF3	1.00612	0.302	0.124	0	0
14_2	CTAG2	2.98629	0.344	0.063	2.63318698825904e-64	8.95757549665961e-60
14_20	CTAG2	2.34003	0.261	0.063	6.9385734686044e-43	2.36036392254984e-38
14_12	CTBP1	1.66119	0.286	0.218	3.66517619297807e-97	1.25E-92
14_15	CTBP1	1.71789	0.368	0.218	3.32810289457831e-18	1.13E-13
14_21	CTBP1	1.10822	0.543	0.217	1.35060995177227e-25	4.59E-21
14_8	CTBP1	0.712857	0.256	0.218	5.08936634410196e-06	0.17313
9	CTBP1	0.370008	0.386	0.204	0	0
14_2	CTBP1	-0.295503	0.287	0.218	1.17401089518732e-09	3.99E-05
3	CTBP2	1.17784	0.476	0.256	1.43339520805761e-59	4.88E-55
2	CTBP2	0.995553	0.389	0.248	6.7018200161146e-196	2.28E-191
5	CTBP2	0.985858	0.473	0.257	2.05942545111869e-42	7.01E-38
14_20	CTBP2	0.955893	0.489	0.258	9.56857241684135e-26	3.26E-21
11	CTBP2	0.929288	0.44	0.257	3.7441925630313e-34	1.27E-29
8	CTBP2	0.899241	0.383	0.256	2.74795194417784e-59	9.35E-55
14_9	CTBP2	0.757047	0.427	0.258	5.96715036396525e-14	2.03E-09
10	CTBP2	0.66282	0.356	0.251	4.15074891563718e-104	1.41E-99
1	CTBP2	0.542887	0.413	0.253	7.18646936447948e-106	2.44E-101
9	CTBP2	0.49534	0.47	0.241	0	0
7	CTBP2	0.433888	0.332	0.25	4.08674617703482e-77	1.39E-72
M_C4	CTBP2	0.393159	0.279	0.258	5.79854118103782e-22	1.97E-17
14_2	CTBP2	0.308252	0.384	0.258	2.35898159159236e-08	0.000802478
M_C1	CTBP2	-0.28705	0.249	0.259	1.2580301068459e-11	4.28E-07
M_C5	CTBP2	-0.354379	0.252	0.259	1.26019474013789e-07	0.00428693
14_21	CTBP2	-0.437241	0.321	0.259	1.85089700262082e-09	6.30E-05
M_C2	CTBP2	-0.478068	0.225	0.259	1.13879616198441e-09	3.87E-05
12_2	CTBP2	-0.667242	0.111	0.263	2.37711663581594e-111	8.09E-107
6_1	CTBP2	-1.97364	0.063	0.263	9.97150384308783e-137	3.39E-132
12_3	CTBP2	-1.9754	0.054	0.262	6.35799723152628e-111	2.16E-106
14_15	CTBP2	-2.09756	0.045	0.259	1.89494598784371e-10	6.45E-06
12_1	CTBP2	-2.37371	0.048	0.279	0	0
14_7	CTBP2	-2.4929	0.037	0.259	9.81818263628659e-23	3.34E-18
14_17	CTBP2	-2.54311	0.046	0.265	3.08264569961505e-211	1.05E-206
14_10	CTBP2	-2.60386	0.028	0.259	1.7128778691375e-26	5.83E-22
14_12	CTBP2	-2.62896	0.039	0.26	1.20469951149344e-50	4.10E-46
6_2	CTBP2	-2.81566	0.044	0.261	1.40787827696705e-81	4.79E-77
14_11	CTBP2	-3.3905	0.012	0.26	1.90579434775816e-78	6.48E-74
14_19	CTBP2	-3.44725	0.017	0.261	6.68033863203718e-102	2.27E-97
14_14	CTBP2	-3.55264	0.015	0.262	4.92253344672853e-160	1.67E-155
14_4	CTBP2	-3.76192	0.017	0.26	1.28440402097934e-53	4.37E-49
14_16	CTBP2	-3.77708	0.017	0.263	4.17265273303568e-171	1.42E-166
14_8	CTBP2	-3.84146	0.019	0.26	1.80908703602822e-52	6.15E-48
14_5	CTBP2	-4.11945	0.007	0.259	2.33902844298721e-16	7.96E-12
14_13	CTBP2	-4.30597	0.014	0.26	1.2354476939596e-36	4.20E-32
14_22	CTBP2	-4.36268	0.009	0.262	1.27664178772577e-161	4.34E-157
14_1	CTBP2	-4.45833	0.009	0.263	4.08361805567621e-183	1.39E-178
M_C4	CTBS	1.63748	0.316	0.212	1.08746145254786e-289	3.70E-285
M_C6	CTBS	1.08659	0.31	0.216	3.59653691472017e-13	1.22E-08
14_21	CTBS	0.680057	0.357	0.217	1.10544000843075e-05	0.376049
M_C1	CTBS	0.659571	0.341	0.211	1.34837389994948e-81	4.59E-77
M_C3	CTBS	0.59655	0.343	0.213	3.96095258133401e-52	1.35E-47
M_C5	CTBS	0.560217	0.387	0.214	5.78553026420847e-56	1.97E-51
M_C2	CTBS	0.496754	0.351	0.215	2.11345027859277e-39	7.19E-35
9	CTBS	0.392228	0.34	0.206	7.0005686643383e-183	2.38E-178
14_8	CTC1	2.71133	0.281	0.079	3.01330950387394e-62	1.02506762702784e-57
14_21	CTC1	1.28528	0.285	0.079	7.04143136171657e-20	2.40E-15
1	CTCF	1.07218	0.448	0.188	2.23402361959142e-288	7.60E-284
5	CTCF	0.427527	0.344	0.196	3.10969903359481e-31	1.06E-26
8	CTCF	0.420407	0.27	0.196	1.55629031458641e-14	5.29E-10
14_21	CTCF	0.347359	0.317	0.197	1.93502366515036e-06	0.0658256
14_2	CTDNEP1	0.966571	0.457	0.202	8.08781685841916e-28	2.75E-23
M_C3	CTDNEP1	0.929322	0.355	0.199	1.90943992284443e-81	6.50E-77
M_C2	CTDNEP1	0.81728	0.361	0.2	2.72232090411122e-50	9.26E-46
14_20	CTDNEP1	0.733361	0.381	0.202	4.84457488209886e-19	1.65E-14
M_C6	CTDNEP1	0.663921	0.266	0.203	1.13929645087935e-06	0.0387566
M_C5	CTDNEP1	0.661529	0.346	0.201	2.30185069546735e-40	7.83E-36
13	CTDNEP1	0.602131	0.291	0.202	5.58408663278669e-17	1.90E-12
14_9	CTDNEP1	0.478758	0.313	0.203	1.47244656073342e-08	0.000500897
1	CTDNEP1	0.466264	0.313	0.199	3.86327130910633e-70	1.31E-65
M_C1	CTDNEP1	0.399247	0.283	0.2	3.70923715279232e-40	1.26E-35
10	CTDNEP1	0.326584	0.25	0.199	4.99836498563635e-24	1.70E-19
11	CTDNEP1	0.283145	0.254	0.203	0.000786175	1
M_C4	CTDSP1	1.37807	0.296	0.174	3.67622126182504e-189	1.25E-184
M_C5	CTDSP1	1.20297	0.413	0.175	1.87552817071393e-102	6.38E-98
14_21	CTDSP1	0.98692	0.385	0.178	3.45571800602332e-12	1.18E-07
8	CTDSP1	0.858174	0.335	0.176	1.29690785783621e-63	4.41E-59
11	CTDSP1	0.813615	0.35	0.177	9.94131506986584e-37	3.38E-32
13	CTDSP1	0.683301	0.297	0.177	4.64731716237237e-27	1.58E-22
M_C1	CTDSP1	0.659592	0.307	0.173	2.06623842749829e-101	7.03E-97
M_C2	CTDSP1	0.609301	0.319	0.177	1.76551716688091e-48	6.01E-44
M_C3	CTDSP1	0.501692	0.287	0.176	3.29454475197914e-49	1.12E-44
5	CTDSP2	1.56651	0.342	0.192	5.27047898701998e-51	1.79291154180446e-46
3	CTDSP2	1.43841	0.338	0.192	2.9440008715806e-49	1.00149021649429e-44
13	CTDSP2	1.0693	0.384	0.191	1.26705999100491e-67	4.31E-63
11	CTDSP2	0.839211	0.356	0.192	7.43388209664824e-30	2.53E-25
8	CTDSP2	0.731662	0.338	0.191	2.04969672302133e-52	6.97E-48
14_21	CTDSP2	0.653108	0.457	0.193	1.3541803270119e-22	4.61E-18
9	CTDSP2	0.402677	0.349	0.18	0	0
10	CTDSPL	1.22491	0.304	0.163	4.23618071978153e-235	1.44E-230
14_9	CTDSPL	1.07993	0.336	0.173	3.72393789462197e-16	1.27E-11
9	CTDSPL	1.03979	0.406	0.154	0	0
11	CTDSPL	0.991473	0.292	0.173	3.62649717736305e-22	1.23E-17
2	CTDSPL	0.983526	0.286	0.165	4.80643369427212e-150	1.64E-145
13	CTDSPL	0.93169	0.287	0.172	7.45346512861954e-32	2.54E-27
14_20	CTDSPL	0.915829	0.306	0.173	2.14841456998318e-11	7.31E-07
1	CTDSPL	0.848084	0.327	0.168	4.74705631900439e-125	1.61E-120
5	CTDSPL	0.782961	0.337	0.172	4.41049461247791e-33	1.50E-28
4	CTDSPL	0.766529	0.313	0.172	6.292729844242e-36	2.14E-31
3	CTDSPL	0.637357	0.308	0.172	6.33309858390388e-29	2.15E-24
16	CTDSPL	0.626286	0.277	0.165	3.43342015279526e-134	1.17E-129
14_2	CTDSPL	0.608191	0.295	0.173	1.09082473759488e-08	0.000371077
14_21	CTDSPL2	1.57084	0.52	0.174	2.18320416674097e-30	7.42682393441944e-26
1	CTDSPL2	0.759747	0.358	0.167	4.04588630915986e-187	1.38E-182
9	CTDSPL2	0.438161	0.307	0.163	8.93320389292042e-267	3.04E-262
10	CTHRC1	1.61352	0.507	0.207	0	0
13	CTHRC1	3.3033	0.682	0.222	0	0
14_20	CTHRC1	1.31106	0.556	0.227	4.20247020482515e-52	1.43E-47
3	CTHRC1	1.13309	0.576	0.225	3.16214920305819e-134	1.08E-129
14_9	CTHRC1	0.997346	0.507	0.228	8.38454176220386e-37	2.85E-32
14_2	CTHRC1	0.881426	0.466	0.228	1.49237666542506e-21	5.08E-17
14_3	CTHRC1	0.772903	0.379	0.228	2.25414445594382e-18	7.67E-14
9	CTHRC1	0.564262	0.423	0.212	0	0
16	CTHRC1	0.498576	0.36	0.217	7.45873174012148e-181	2.54E-176
1	CTHRC1	0.476383	0.366	0.223	3.51623996702241e-91	1.20E-86
14_6	CTHRC1	0.453844	0.313	0.229	0.0069594	1
7	CTHRC1	0.347225	0.33	0.216	4.97843480979295e-172	1.69E-167
12_1	CTLA4	2.47758	0.364	0.077	0	0
12_3	CTLA4	2.78314	0.503	0.095	0	0
14_10	CTLA4	1.60803	0.325	0.102	1.5024979165615e-23	5.11E-19
14_12	CTLA4	1.57	0.257	0.101	3.51431484847968e-32	1.19549962515582e-27
14_13	CTLA4	3.09775	0.693	0.1	3.40116043773395e-155	1.15700675770834e-150
14_15	CTLA4	1.97365	0.323	0.102	3.61985451855488e-13	1.231402110122e-08
14_18	CTLA4	1.9897	0.282	0.102	1.70756615403498e-20	5.8087985427962e-16
14_22	CTLA4	3.2312	0.605	0.095	0	0
14_5	CTLA4	3.09271	0.467	0.102	6.31219124997488e-35	2.14728121941645e-30
14_21	CTLA4	1.09709	0.303	0.102	9.18745665847764e-17	3.13E-12
8	CTNNA1	1.70076	0.801	0.389	0	0
10	CTNNA1	1.14342	0.605	0.381	0	0
11	CTNNA1	1.06093	0.7	0.395	6.98364362915773e-87	2.38E-82
3	CTNNA1	0.747194	0.592	0.395	1.24353944133345e-37	4.23E-33
9	CTNNA1	0.599462	0.681	0.373	0	0
13	CTNNA1	0.536298	0.564	0.395	2.26404560283007e-38	7.70E-34
14_20	CTNNA1	0.394936	0.53	0.397	2.97294312567806e-08	0.00101134
5	CTNNA1	0.379688	0.466	0.397	4.17684968956371e-05	1
16	CTNNA1	0.312398	0.521	0.386	2.49690646058837e-125	8.49E-121
M_C5	CTNNA1	-0.280906	0.507	0.396	2.10154049530298e-62	7.15E-58
14_9	CTNNA1	-0.397858	0.398	0.397	4.41862707181305e-05	1
4	CTNNA1	-0.551153	0.34	0.398	1.59651617156703e-15	5.43E-11
14_15	CTNNA1	-0.608107	0.158	0.398	1.31521259317318e-12	4.47E-08
14_18	CTNNA1	-0.849081	0.243	0.398	5.06844024617625e-08	0.00172418
14_3	CTNNA1	-1.08652	0.219	0.398	1.86678658685595e-21	6.35E-17
6_1	CTNNA1	-1.21116	0.14	0.403	4.51513563662804e-169	1.54E-164
12_3	CTNNA1	-1.27246	0.141	0.402	4.6503225963795e-120	1.58E-115
12_1	CTNNA1	-1.29721	0.13	0.423	0	0
6_2	CTNNA1	-1.41097	0.142	0.4	1.50886122465256e-77	5.13E-73
14_12	CTNNA1	-1.41751	0.08	0.399	6.59133109917909e-87	2.24E-82
14_22	CTNNA1	-1.54081	0.132	0.401	4.22499084599313e-108	1.44E-103
14_14	CTNNA1	-1.86234	0.078	0.402	6.53863204879878e-183	2.22E-178
14_5	CTNNA1	-1.92995	0.141	0.398	1.27084238589219e-10	4.32E-06
12_2	CTNNA1	-1.93338	0.086	0.405	1.00883192067122e-295	3.43E-291
14_17	CTNNA1	-2.05517	0.087	0.406	0	0
14_7	CTNNA1	-2.40012	0.081	0.398	9.19656547312228e-32	3.13E-27
14_11	CTNNA1	-2.40343	0.054	0.4	4.05425999949697e-98	1.38E-93
14_8	CTNNA1	-2.41663	0.051	0.399	1.5001033866958e-76	5.10E-72
14_4	CTNNA1	-2.55008	0.061	0.399	2.64409050915539e-70	8.99E-66
14_16	CTNNA1	-2.76308	0.049	0.403	2.37984090665208e-249	8.10E-245
14_19	CTNNA1	-2.96835	0.046	0.401	3.75704672942923e-148	1.28E-143
14_13	CTNNA1	-3.04829	0.058	0.398	2.21728565535524e-47	7.54E-43
14_1	CTNNA1	-3.12857	0.048	0.403	1.90220066513089e-236	6.47E-232
14_10	CTNNA1	-3.42742	0.039	0.398	7.18543987123256e-45	2.44E-40
3	CTNNA2	2.27459	0.283	0.079	2.72268951053541e-91	9.26204517693937e-87
14_20	CTNNA2	2.83968	0.269	0.08	9.43393080983295e-46	3.20923458288897e-41
8	CTNNAL1	1.4913	0.44	0.205	1.1347475120072e-160	3.86018408634608e-156
3	CTNNAL1	1.38269	0.433	0.207	3.29379259721578e-64	1.12E-59
1	CTNNAL1	1.18744	0.466	0.2	2.36735752631463e-286	8.05E-282
10	CTNNAL1	1.01631	0.345	0.199	4.74618222370634e-197	1.61E-192
9	CTNNAL1	0.944365	0.442	0.19	0	0
16	CTNNAL1	0.660667	0.335	0.199	5.11268507126199e-170	1.74E-165
11	CTNNAL1	0.596701	0.314	0.209	1.33098884993734e-12	4.53E-08
2	CTNNAL1	0.566247	0.283	0.204	4.94490226836287e-55	1.68E-50
7	CTNNAL1	0.444783	0.29	0.2	3.40775099549899e-110	1.16E-105
14_20	CTNNAL1	0.386814	0.334	0.209	1.11124139568825e-11	3.78E-07
5	CTNNAL1	0.355876	0.306	0.209	1.61262411403324e-13	5.49E-09
14_21	CTNNAL1	0.311806	0.344	0.209	2.02837631598061e-07	0.00690013
7	CTNNB1	0.954775	0.827	0.665	0	0
2	CTNNB1	0.54419	0.773	0.676	2.8128864882533e-155	9.57E-151
8	CTNNB1	0.49532	0.728	0.683	1.13046347474181e-53	3.85E-49
3	CTNNB1	0.385142	0.778	0.682	4.62918369339578e-14	1.57E-09
10	CTNNB1	0.349389	0.708	0.681	3.06172429372115e-81	1.04E-76
16	CTNNB1	0.325703	0.789	0.674	6.42172520539234e-143	2.18E-138
14_9	CTNNB1	0.28557	0.691	0.683	4.65790270168191e-06	0.158453
14_3	CTNNB1	-0.25444	0.618	0.684	0.00204149	1
12_2	CTNNB1	-0.25705	0.603	0.686	5.19241936624227e-25	1.77E-20
M_C4	CTNNB1	-0.274621	0.571	0.688	3.33262529690848e-57	1.13E-52
M_C3	CTNNB1	-0.294211	0.678	0.684	9.57898745648879e-11	3.26E-06
1	CTNNB1	-0.332473	0.662	0.684	1.21000217574591e-18	4.12E-14
M_C5	CTNNB1	-0.395427	0.693	0.683	4.86392265237453e-17	1.65E-12
14_15	CTNNB1	-0.412791	0.429	0.684	1.24823198826954e-10	4.25E-06
14_18	CTNNB1	-0.420459	0.618	0.684	0.000386964	1
M_C2	CTNNB1	-0.459553	0.671	0.684	5.53316411644598e-21	1.88E-16
M_C6	CTNNB1	-0.484742	0.56	0.684	2.24884313777947e-11	7.65E-07
12_3	CTNNB1	-0.573363	0.653	0.684	6.20947587882098e-56	2.11E-51
11	CTNNB1	-0.574884	0.587	0.684	6.80240819553563e-13	2.31E-08
14_12	CTNNB1	-0.618869	0.421	0.685	1.67622391287469e-42	5.70E-38
14_13	CTNNB1	-0.623315	0.687	0.683	2.11066034305726e-12	7.18E-08
14_5	CTNNB1	-0.628906	0.785	0.683	5.53824484095611e-10	1.88E-05
M_C1	CTNNB1	-0.63117	0.596	0.687	5.04652044693158e-66	1.72E-61
12_1	CTNNB1	-0.654863	0.614	0.69	1.28283309400754e-243	4.36E-239
14_19	CTNNB1	-0.662302	0.833	0.682	7.36067096662363e-125	2.50E-120
14_7	CTNNB1	-0.72775	0.663	0.683	7.49843111522824e-12	2.55E-07
13	CTNNB1	-0.76206	0.464	0.687	1.94171832918874e-66	6.61E-62
14_14	CTNNB1	-0.769192	0.671	0.684	7.23113733673789e-77	2.46E-72
14_8	CTNNB1	-0.771061	0.266	0.686	9.54798126798823e-91	3.25E-86
14_22	CTNNB1	-0.812051	0.593	0.685	2.38632110509465e-47	8.12E-43
6_1	CTNNB1	-0.86784	0.436	0.689	9.64463141262158e-143	3.28E-138
14_17	CTNNB1	-0.949086	0.605	0.686	1.0403478286708e-139	3.54E-135
14_1	CTNNB1	-0.964172	0.601	0.685	6.88844081335483e-87	2.34E-82
14_4	CTNNB1	-0.969712	0.526	0.684	2.07427407398222e-28	7.06E-24
14_11	CTNNB1	-1.16595	0.502	0.685	5.00841826701356e-45	1.70E-40
14_16	CTNNB1	-1.25964	0.524	0.686	1.49460131665794e-123	5.08E-119
6_2	CTNNB1	-2.20314	0.21	0.689	2.06966740552096e-237	7.04E-233
14_10	CTNNB1	-2.24991	0.173	0.685	7.84118354858596e-70	2.67E-65
1	CTNNBIP1	1.54613	0.38	0.151	9.21058944031374e-275	3.13325831580593e-270
14_2	CTNNBIP1	0.383172	0.256	0.159	7.91289543203071e-09	0.000269181
14_21	CTNNBL1	1.14022	0.516	0.223	2.90714996607031e-20	9.89E-16
9	CTNNBL1	0.78008	0.413	0.207	0	0
M_C1	CTNNBL1	0.519273	0.353	0.218	1.42499931565941e-91	4.85E-87
M_C5	CTNNBL1	-0.309458	0.26	0.223	1.55960784562683e-19	5.31E-15
14_2	CTNNBL1	-0.702182	0.256	0.223	3.88306425629887e-11	1.32E-06
8	CTNND1	1.35821	0.563	0.295	1.64379640998379e-197	5.59E-193
7	CTNND1	0.877859	0.451	0.281	7.09262968837832e-311	2.41E-306
9	CTNND1	0.786521	0.575	0.276	0	0
16	CTNND1	0.617366	0.428	0.289	2.10610721105653e-147	7.16E-143
2	CTNND1	0.572515	0.383	0.293	2.71447313391294e-66	9.23E-62
10	CTNND1	0.448422	0.378	0.294	4.88015628425109e-51	1.66E-46
M_C3	CTNND1	0.420096	0.427	0.296	1.46404587258223e-45	4.98E-41
4	CTNND1	0.365246	0.451	0.298	7.39905684364617e-35	2.52E-30
5	CTNND1	0.354094	0.458	0.299	1.29505422081081e-27	4.41E-23
1	CTNND1	-0.321508	0.319	0.299	3.68171803611993e-35	1.25E-30
14_3	CTNND1	-0.522879	0.21	0.3	6.28372549012448e-07	0.021376
M_C4	CTNND1	-0.687614	0.211	0.304	1.17058391714571e-43	3.98E-39
14_2	CTNND1	-0.759451	0.278	0.3	2.74868306553316e-07	0.00935047
14_6	CTNND1	-1.02756	0.183	0.3	2.76446768183686e-05	0.940417
14_8	CTNND1	-1.11982	0.065	0.301	3.73372743894744e-50	1.27E-45
14_15	CTNND1	-1.26631	0.075	0.3	5.62349631161063e-11	1.91E-06
14_18	CTNND1	-1.35421	0.143	0.3	6.40889568537849e-10	2.18E-05
6_1	CTNND1	-1.59671	0.074	0.305	6.54542228154822e-167	2.23E-162
14_12	CTNND1	-2.14207	0.05	0.301	1.11465638058402e-58	3.79E-54
14_17	CTNND1	-2.15287	0.063	0.307	1.6775655221589e-228	5.71E-224
14_7	CTNND1	-2.23171	0.037	0.301	1.59041434357448e-29	5.41E-25
12_1	CTNND1	-2.44526	0.049	0.324	0	0
14_5	CTNND1	-2.44877	0.044	0.3	1.62158418503747e-13	5.52E-09
6_2	CTNND1	-2.6012	0.042	0.303	9.17163075143213e-107	3.12E-102
12_2	CTNND1	-2.64206	0.044	0.307	1.41081418040605e-249	4.80E-245
12_3	CTNND1	-2.71681	0.042	0.304	7.6923565568462e-164	2.62E-159
14_16	CTNND1	-2.89802	0.028	0.304	3.63725884070727e-193	1.24E-188
14_19	CTNND1	-3.06092	0.025	0.303	2.16015174795967e-115	7.35E-111
14_22	CTNND1	-3.10277	0.024	0.304	4.01770775792775e-168	1.37E-163
14_14	CTNND1	-3.21509	0.021	0.304	5.04084410876356e-184	1.71E-179
14_11	CTNND1	-3.43559	0.02	0.302	3.35463274456758e-84	1.14E-79
14_1	CTNND1	-3.74759	0.014	0.304	3.11863063254805e-210	1.06E-205
14_13	CTNND1	-4.08552	0.014	0.301	7.22606960116347e-45	2.46E-40
14_4	CTNND1	-4.33113	0.015	0.301	3.3943446056409e-67	1.15E-62
14_10	CTNND1	-5.02141	0.011	0.301	1.5753809243069e-38	5.36E-34
9	CTPS1	1.51284	0.375	0.116	0	0
14_21	CTPS1	1.85847	0.439	0.136	2.0761116774327e-28	7.06E-24
1	CTPS1	1.05439	0.306	0.13	7.61841163867204e-175	2.59E-170
14_21	CTR9	0.820119	0.394	0.197	1.17051128351473e-10	3.98E-06
9	CTR9	0.505732	0.347	0.185	1.83042170722877e-285	6.23E-281
8	CTR9	0.438881	0.283	0.196	1.17835083837013e-19	4.01E-15
M_C2	CTSA	0.969996	0.773	0.49	1.228306727397e-152	4.18E-148
M_C3	CTSA	0.85068	0.737	0.488	1.10980875471803e-186	3.78E-182
M_C5	CTSA	0.558801	0.766	0.491	1.79172402517951e-105	6.10E-101
M_C1	CTSA	0.545182	0.605	0.49	3.89022201736379e-97	1.32E-92
M_C6	CTSA	0.535922	0.563	0.494	1.31062754729281e-10	4.46E-06
7	CTSA	0.459341	0.634	0.477	7.37997557910027e-225	2.51E-220
10	CTSA	0.42275	0.59	0.487	4.3869130526117e-80	1.49E-75
14_8	CTSA	0.410444	0.288	0.496	1.73154598983866e-67	5.89E-63
M_C4	CTSA	0.367221	0.543	0.492	4.01052197941632e-24	1.36E-19
9	CTSA	0.323305	0.675	0.479	4.36107301465029e-256	1.48E-251
14_2	CTSA	-0.274199	0.565	0.494	1.10236591116158e-08	0.000375003
14_20	CTSA	-0.297667	0.509	0.495	0.000273417	1
11	CTSA	-0.306537	0.464	0.495	0.000236124	1
14_18	CTSA	-0.310054	0.439	0.495	0.00473582	1
14_22	CTSA	-0.359943	0.35	0.497	1.55905273338685e-29	5.30E-25
1	CTSA	-0.362208	0.516	0.494	2.1307670067481e-58	7.25E-54
14_11	CTSA	-0.436492	0.344	0.496	1.12466457713513e-14	3.83E-10
14_13	CTSA	-0.441137	0.496	0.495	5.67313474534209e-07	0.0192989
12_1	CTSA	-0.444359	0.329	0.511	1.01562456767945e-250	3.45E-246
14_7	CTSA	-0.445236	0.403	0.495	0.000301766	1
14_14	CTSA	-0.465532	0.337	0.497	1.17594909074743e-34	4.00E-30
3	CTSA	-0.469049	0.516	0.494	1.21087634066483e-25	4.12E-21
12_3	CTSA	-0.469426	0.413	0.496	2.42867549183768e-23	8.26E-19
14_4	CTSA	-0.502668	0.284	0.496	4.04534399423661e-24	1.38E-19
14_9	CTSA	-0.511546	0.458	0.495	1.65968035597755e-07	0.0056459
14_5	CTSA	-0.513295	0.6	0.494	4.32132975453311e-11	1.47E-06
2	CTSA	-0.517324	0.445	0.498	6.09529506257394e-98	2.07E-93
12_2	CTSA	-0.526448	0.294	0.5	3.94221223568502e-104	1.34E-99
14_1	CTSA	-0.641489	0.362	0.497	3.91724239814707e-36	1.33E-31
4	CTSA	-0.652142	0.483	0.495	3.78671983431975e-39	1.29E-34
14_17	CTSA	-0.816375	0.248	0.502	3.9169405534208e-175	1.33E-170
5	CTSA	-0.817704	0.467	0.495	4.71469898769157e-37	1.60E-32
14_3	CTSA	-0.916359	0.305	0.496	4.63131974358356e-23	1.58E-18
6_1	CTSA	-0.928219	0.244	0.5	3.09893679142615e-138	1.05E-133
8	CTSA	-0.935673	0.352	0.497	6.33949138374741e-55	2.16E-50
14_10	CTSA	-1.12236	0.191	0.495	5.17525865181874e-26	1.76E-21
6_2	CTSA	-1.3179	0.206	0.498	5.38316013140824e-88	1.83E-83
14_16	CTSA	-1.37201	0.146	0.5	1.17426689222883e-212	3.99E-208
14_19	CTSA	-2.19931	0.093	0.499	3.62170525492021e-164	1.23E-159
M_C2	CTSB	2.74249	0.986	0.823	0	0
M_C3	CTSB	2.28455	0.993	0.821	0	0
M_C5	CTSB	1.98044	0.992	0.823	0	0
M_C1	CTSB	1.19186	0.919	0.821	0	0
10	CTSB	1.14254	0.91	0.819	0	0
M_C6	CTSB	1.10071	0.853	0.825	5.7803887624344e-85	1.97E-80
M_C4	CTSB	0.427078	0.777	0.827	3.74388923170408e-174	1.27E-169
1	CTSB	-0.319278	0.846	0.825	0.00179506	1
2	CTSB	-0.627472	0.799	0.827	6.78882942078266e-24	2.31E-19
14_8	CTSB	-0.66265	0.503	0.827	1.89919976649056e-69	6.46E-65
16	CTSB	-0.677243	0.866	0.822	7.71833378093486e-43	2.63E-38
14_2	CTSB	-0.752551	0.744	0.826	0.0001757	1
9	CTSB	-0.86087	0.882	0.821	1.58506749065049e-85	5.39E-81
14_15	CTSB	-0.986692	0.662	0.826	3.17581139568434e-05	1
11	CTSB	-1.02484	0.691	0.827	2.59607060782356e-26	8.83E-22
14_6	CTSB	-1.03759	0.679	0.826	6.42422316684343e-09	0.000218539
4	CTSB	-1.08876	0.827	0.825	8.1675849917729e-21	2.78E-16
14_13	CTSB	-1.23921	0.893	0.825	3.56914280099405e-14	1.21E-09
14_21	CTSB	-1.27821	0.873	0.825	6.49779297433014e-06	0.221042
14_9	CTSB	-1.29602	0.836	0.825	6.27609797453943e-15	2.14E-10
14_18	CTSB	-1.30291	0.621	0.826	1.64584371749089e-18	5.60E-14
6_1	CTSB	-1.3502	0.635	0.83	1.76402027725492e-141	6.00E-137
14_12	CTSB	-1.41953	0.652	0.826	9.49296826013132e-33	3.23E-28
8	CTSB	-1.53143	0.625	0.829	6.22470881192704e-120	2.12E-115
5	CTSB	-1.53723	0.656	0.827	1.47976874454068e-47	5.03E-43
6_2	CTSB	-1.62862	0.574	0.828	3.43989410669644e-103	1.17E-98
14_22	CTSB	-1.63422	0.854	0.825	8.82172791550774e-87	3.00E-82
14_7	CTSB	-1.66161	0.795	0.825	6.42065293866312e-14	2.18E-09
14_3	CTSB	-1.70818	0.862	0.825	3.40408878629137e-46	1.16E-41
3	CTSB	-1.70923	0.521	0.828	3.55183829526034e-127	1.21E-122
14_5	CTSB	-1.71171	1	0.825	2.4673468211296e-24	8.39E-20
12_1	CTSB	-1.82198	0.743	0.833	0	0
14_17	CTSB	-1.86785	0.891	0.823	9.23475943343029e-284	3.14E-279
14_11	CTSB	-1.87356	0.774	0.826	2.35603760067452e-48	8.01E-44
14_14	CTSB	-1.87767	0.869	0.825	4.02143500857728e-139	1.37E-134
14_1	CTSB	-1.9213	0.835	0.825	1.54218437618595e-130	5.25E-126
12_3	CTSB	-1.93943	0.772	0.826	2.88923252479072e-130	9.83E-126
14_4	CTSB	-2.10695	0.813	0.825	1.44220296841294e-48	4.91E-44
12_2	CTSB	-2.18696	0.661	0.83	4.32532636270811e-277	1.47E-272
14_16	CTSB	-2.18984	0.919	0.824	1.39333880507279e-248	4.74E-244
14_19	CTSB	-2.25046	0.94	0.824	8.79049867168787e-170	2.99E-165
14_10	CTSB	-3.53367	0.205	0.827	4.66573401191849e-116	1.59E-111
M_C1	CTSC	1.70125	0.755	0.54	0	0
M_C3	CTSC	2.29708	0.925	0.539	0	0
M_C5	CTSC	1.83577	0.953	0.543	0	0
M_C2	CTSC	1.49759	0.868	0.544	0	0
14_22	CTSC	1.18573	0.779	0.546	6.87716833343707e-170	2.34E-165
14_5	CTSC	0.891052	0.867	0.549	7.04106229916224e-15	2.40E-10
M_C6	CTSC	0.662724	0.657	0.548	7.6257397379269e-18	2.59E-13
12_3	CTSC	0.631504	0.807	0.545	1.18710919945065e-115	4.04E-111
14_13	CTSC	0.463761	0.812	0.548	8.4063231047091e-24	2.86E-19
12_1	CTSC	0.380133	0.66	0.538	8.94189649361631e-150	3.04E-145
14_12	CTSC	-0.299382	0.398	0.55	2.30963603752032e-15	7.86E-11
14_10	CTSC	-0.500877	0.322	0.55	2.50333266044045e-15	8.52E-11
14_19	CTSC	-0.527607	0.57	0.549	5.32512828476946e-21	1.81E-16
14_11	CTSC	-0.55483	0.618	0.549	1.91427410044215e-22	6.51E-18
14_4	CTSC	-0.562951	0.495	0.549	0.000101117	1
11	CTSC	-0.580963	0.488	0.55	3.18428373354125e-06	0.108323
6_2	CTSC	-0.588769	0.314	0.552	1.07632499762166e-58	3.66E-54
14_17	CTSC	-0.61467	0.485	0.551	2.34694134929305e-23	7.98E-19
9	CTSC	-0.685239	0.598	0.545	2.73838839083736e-168	9.32E-164
14_1	CTSC	-0.782615	0.64	0.548	8.02300350315145e-94	2.73E-89
14_16	CTSC	-0.830241	0.387	0.552	1.97256231981939e-41	6.71E-37
14_2	CTSC	-0.939844	0.534	0.549	7.21824310977422e-10	2.46E-05
1	CTSC	-0.954116	0.506	0.551	4.18247486845019e-77	1.42E-72
16	CTSC	-1.02663	0.47	0.556	1.53002971925135e-150	5.20E-146
2	CTSC	-1.06454	0.429	0.559	1.09216501769188e-218	3.72E-214
3	CTSC	-1.09086	0.451	0.55	8.07409921964843e-32	2.75E-27
10	CTSC	-1.10018	0.43	0.559	1.5344884529537e-183	5.22E-179
8	CTSC	-1.10712	0.38	0.553	2.25192424088041e-64	7.66E-60
7	CTSC	-1.19203	0.415	0.566	3.37786251263195e-311	1.15E-306
14_20	CTSC	-1.21364	0.446	0.55	2.82789816576625e-14	9.62E-10
4	CTSC	-1.28379	0.501	0.55	6.84130100567532e-54	2.33E-49
14_3	CTSC	-1.43032	0.318	0.551	1.35472230307688e-36	4.61E-32
14_9	CTSC	-1.43772	0.376	0.55	1.21346985614187e-20	4.13E-16
5	CTSC	-1.46672	0.485	0.55	5.71223453834705e-47	1.94E-42
M_C2	CTSD	3.0163	0.991	0.852	0	0
M_C3	CTSD	1.85798	0.987	0.851	0	0
M_C5	CTSD	1.81325	0.99	0.853	0	0
M_C6	CTSD	1.61398	0.888	0.854	3.89612176472762e-119	1.33E-114
M_C1	CTSD	1.12593	0.831	0.856	4.58031199600231e-275	1.56E-270
M_C4	CTSD	0.602414	0.832	0.856	1.45299440505436e-147	4.94E-143
16	CTSD	-0.299886	0.931	0.848	1.7176420411313e-110	5.84E-106
12_1	CTSD	-0.585021	0.84	0.856	2.23397543623561e-28	7.60E-24
1	CTSD	-0.674138	0.869	0.854	2.25051183566548e-28	7.66E-24
2	CTSD	-0.678081	0.83	0.857	3.98196863184543e-78	1.35E-73
12_2	CTSD	-0.679708	0.815	0.856	9.75626979166424e-23	3.32E-18
9	CTSD	-0.711444	0.924	0.849	6.73242370529781e-147	2.29E-142
14_20	CTSD	-0.748573	0.916	0.854	9.08812290349706e-17	3.09E-12
14_8	CTSD	-0.790607	0.44	0.857	9.43722183707838e-115	3.21E-110
14_13	CTSD	-0.793461	0.87	0.855	3.1490792341275e-05	1
14_7	CTSD	-0.892229	0.821	0.855	5.19481682184026e-05	1
14_15	CTSD	-0.945895	0.474	0.855	1.12939788242716e-24	3.84E-20
14_9	CTSD	-0.978819	0.931	0.854	2.99681446210484e-23	1.02E-18
3	CTSD	-0.997569	0.784	0.855	1.33112962303627e-25	4.53E-21
4	CTSD	-1.01168	0.835	0.855	3.57663300822386e-29	1.22E-24
14_6	CTSD	-1.07057	0.714	0.855	6.51634384086857e-12	2.22E-07
14_18	CTSD	-1.07201	0.754	0.855	5.66328865942101e-09	0.000192654
14_14	CTSD	-1.11354	0.862	0.854	1.59579274388375e-63	5.43E-59
14_22	CTSD	-1.13465	0.86	0.854	4.91845306944369e-53	1.67E-48
11	CTSD	-1.20087	0.645	0.856	1.37908049093558e-62	4.69E-58
13	CTSD	-1.22277	0.743	0.856	1.94308857525092e-60	6.61E-56
14_21	CTSD	-1.22959	0.787	0.855	2.61890044850884e-07	0.00890898
14_3	CTSD	-1.41065	0.901	0.854	9.25861935528411e-58	3.15E-53
14_12	CTSD	-1.5268	0.483	0.857	4.06244479244508e-112	1.38E-107
14_11	CTSD	-1.54038	0.763	0.855	1.13298602585128e-49	3.85E-45
5	CTSD	-1.55959	0.744	0.856	2.19710324307559e-53	7.47E-49
14_4	CTSD	-1.63165	0.785	0.855	1.7150692348957e-44	5.83E-40
14_1	CTSD	-1.64625	0.787	0.856	6.5221195855618e-133	2.22E-128
14_17	CTSD	-1.64673	0.843	0.855	6.95414636150786e-285	2.37E-280
14_19	CTSD	-1.76415	0.942	0.854	2.41418387418056e-173	8.21E-169
6_2	CTSD	-1.80448	0.587	0.857	7.44152724920416e-142	2.53E-137
14_5	CTSD	-1.94005	0.97	0.854	5.82199884058655e-26	1.98E-21
14_16	CTSD	-1.94673	0.914	0.854	3.87766249712323e-291	1.32E-286
8	CTSD	-2.16553	0.432	0.863	0	0
6_1	CTSD	-2.24388	0.484	0.863	0	0
14_10	CTSD	-2.24531	0.339	0.856	7.48034046196415e-87	2.54E-82
7	CTSF	2.28354	0.528	0.173	0	0
16	CTSF	0.922614	0.378	0.198	5.86308132174988e-287	1.99E-282
14_2	CTSF	0.854773	0.449	0.212	3.6160408411905e-23	1.23E-18
4	CTSF	0.767505	0.405	0.21	4.58075425323681e-59	1.56E-54
14_9	CTSF	0.742959	0.378	0.212	7.86388192199623e-15	2.68E-10
10	CTSF	0.667746	0.318	0.204	1.54808872202881e-111	5.27E-107
13	CTSF	0.579062	0.316	0.211	7.16603164291506e-20	2.44E-15
9	CTSF	0.395471	0.367	0.199	4.70572898226963e-309	1.60E-304
14_20	CTSF	-0.258569	0.254	0.212	7.31827399479954e-06	0.248953
6_1	CTSH	1.60191	0.546	0.326	5.71626091159831e-314	1.94455763690751e-309
M_C1	CTSH	2.16915	0.803	0.311	0	0
M_C2	CTSH	1.34666	0.735	0.325	6.33666701876955e-262	2.16E-257
M_C3	CTSH	1.19475	0.661	0.322	2.55000755618308e-289	8.67E-285
M_C5	CTSH	1.0752	0.715	0.326	2.65361225087767e-209	9.03E-205
M_C4	CTSH	0.963085	0.518	0.323	4.74068645509517e-189	1.61E-184
M_C6	CTSH	0.920456	0.519	0.33	1.08602838763068e-28	3.69E-24
8	CTSH	0.750346	0.529	0.327	3.82419094106077e-75	1.30E-70
6_2	CTSH	0.325791	0.318	0.332	5.360686462149e-12	1.82E-07
1	CTSH	-0.272179	0.387	0.329	1.22781167231574e-56	4.18E-52
14_9	CTSH	-0.380181	0.384	0.331	2.64834189250514e-10	9.01E-06
7	CTSH	-0.400041	0.299	0.335	3.44839320158119e-39	1.17E-34
10	CTSH	-0.50767	0.276	0.336	5.58435414879544e-43	1.90E-38
2	CTSH	-0.667788	0.289	0.335	7.20794322844709e-79	2.45E-74
5	CTSH	-0.69849	0.405	0.331	6.10621559639846e-50	2.08E-45
14_20	CTSH	-0.731262	0.317	0.331	4.76476308316564e-10	1.62E-05
14_15	CTSH	-0.753134	0.128	0.332	3.30633454365038e-09	0.000112475
14_18	CTSH	-1.00154	0.233	0.332	4.60923245639588e-06	0.156797
14_11	CTSH	-1.00969	0.176	0.332	3.87777151073508e-19	1.32E-14
14_3	CTSH	-1.08144	0.208	0.332	6.08100486333046e-15	2.07E-10
4	CTSH	-1.2039	0.286	0.332	8.89705598746738e-54	3.03E-49
14_8	CTSH	-1.25044	0.089	0.333	4.03414109634564e-41	1.37E-36
14_6	CTSH	-1.47354	0.187	0.332	9.16734377658708e-10	3.12E-05
14_12	CTSH	-1.52804	0.073	0.333	3.93610120950482e-60	1.34E-55
14_13	CTSH	-1.54577	0.119	0.332	1.18184078991744e-19	4.02E-15
14_7	CTSH	-1.79257	0.143	0.332	1.7534334198156e-14	5.96E-10
14_17	CTSH	-1.83644	0.087	0.339	1.43236805543811e-220	4.87E-216
14_1	CTSH	-1.93524	0.124	0.335	1.05207167885285e-90	3.58E-86
14_22	CTSH	-1.94197	0.086	0.335	6.33120929586057e-107	2.15E-102
14_5	CTSH	-1.99214	0.141	0.332	3.29932304501615e-08	0.00112236
14_16	CTSH	-2.02894	0.08	0.336	1.09426662815309e-134	3.72E-130
11	CTSH	-2.03884	0.135	0.333	6.03857119655956e-51	2.05E-46
14_4	CTSH	-2.15402	0.07	0.333	4.71530007086289e-46	1.60E-41
12_2	CTSH	-2.42367	0.064	0.338	8.01314117323878e-245	2.73E-240
14_14	CTSH	-2.50948	0.064	0.335	3.19174756858422e-140	1.09E-135
12_3	CTSH	-2.73465	0.081	0.336	8.8904540457627e-147	3.02E-142
12_1	CTSH	-2.77042	0.067	0.357	0	0
14_10	CTSH	-2.94954	0.053	0.332	1.45062340972836e-29	4.93E-25
14_19	CTSH	-3.34279	0.037	0.334	3.95490405657965e-117	1.35E-112
7	CTSK	2.02036	0.522	0.215	0	0
13	CTSK	3.04894	0.838	0.241	0	0
14_9	CTSK	1.01049	0.48	0.248	3.2047552589234e-25	1.09E-20
5	CTSK	0.834464	0.581	0.247	1.90157314401113e-98	6.47E-94
16	CTSK	0.684602	0.437	0.233	0	0
4	CTSK	0.662544	0.467	0.246	4.19730056309344e-68	1.43E-63
14_2	CTSK	0.616336	0.418	0.249	9.03967401179097e-13	3.08E-08
3	CTSK	0.606744	0.417	0.248	4.57806749591436e-32	1.56E-27
10	CTSK	0.50986	0.376	0.239	2.88904720174386e-140	9.83E-136
9	CTSK	0.296453	0.473	0.23	0	0
11	CTSK	-0.523147	0.355	0.248	1.14010820480136e-31	3.88E-27
M_C4	CTSK	-1.25175	0.13	0.255	1.28509521848503e-87	4.37E-83
M_C6	CTSK	-1.3663	0.112	0.25	4.80240209499489e-18	1.63E-13
1	CTSK	-1.61672	0.192	0.252	2.61972798078167e-77	8.91E-73
14_18	CTSK	-1.64241	0.176	0.25	2.31023798435806e-06	0.0785897
M_C2	CTSK	-2.04659	0.052	0.253	2.39404864832928e-108	8.14E-104
14_12	CTSK	-2.52924	0.062	0.251	1.75052547970096e-35	5.95E-31
14_17	CTSK	-2.5368	0.071	0.255	1.33949923832502e-144	4.56E-140
14_7	CTSK	-3.10692	0.044	0.25	3.23269835139794e-19	1.10E-14
12_2	CTSK	-3.19526	0.033	0.255	1.0922207338585e-207	3.72E-203
8	CTSK	-3.23436	0.085	0.253	9.74955378577082e-115	3.32E-110
M_C3	CTSK	-3.27527	0.045	0.255	5.16976708440089e-194	1.76E-189
14_15	CTSK	-3.33078	0.053	0.25	2.95541151417359e-09	0.000100537
M_C1	CTSK	-3.35395	0.045	0.258	5.03934688934196e-314	0.00E+00
12_1	CTSK	-3.36176	0.041	0.27	0	0
14_16	CTSK	-3.59027	0.027	0.253	4.5273102990742e-142	1.54E-137
12_3	CTSK	-3.6759	0.031	0.253	2.75779084020736e-139	9.38E-135
14_4	CTSK	-3.80587	0.019	0.251	1.20177580083759e-49	4.09E-45
14_5	CTSK	-3.86697	0.015	0.25	4.29911255047946e-14	1.46E-09
14_8	CTSK	-3.91639	0.027	0.251	1.42559527690718e-45	4.85E-41
14_10	CTSK	-3.93676	0.028	0.25	2.62375565250183e-24	8.93E-20
6_1	CTSK	-4.00018	0.027	0.255	7.15534584645956e-202	2.43E-197
14_1	CTSK	-4.05137	0.018	0.253	8.93790257501335e-154	3.04E-149
14_19	CTSK	-4.14784	0.015	0.252	5.7571358979822e-98	1.96E-93
14_22	CTSK	-4.22942	0.022	0.253	2.06922196973728e-129	7.04E-125
6_2	CTSK	-4.23766	0.019	0.252	6.74681987319354e-105	2.30E-100
14_14	CTSK	-5.36757	0.007	0.253	3.93558903565342e-167	1.34E-162
14_11	CTSK	-5.51001	0.013	0.251	3.87665499463742e-71	1.32E-66
M_C5	CTSK	-5.58722	0.02	0.253	1.14176096306766e-149	3.88E-145
14_13	CTSK	-5.70902	0.006	0.25	2.25517364822819e-39	7.67E-35
M_C2	CTSL	2.92473	0.882	0.412	0	0
M_C3	CTSL	1.77657	0.859	0.408	0	0
M_C5	CTSL	2.09717	0.885	0.412	0	0
M_C6	CTSL	2.13139	0.555	0.419	1.93265473466012e-110	6.57450487636679e-106
7	CTSL	0.930748	0.617	0.395	0	0
M_C4	CTSL	0.630481	0.407	0.42	3.71577672774383e-26	1.26E-21
M_C1	CTSL	0.522765	0.507	0.416	3.37726810578436e-86	1.15E-81
4	CTSL	-0.38218	0.451	0.419	8.74256445967323e-07	0.0297405
11	CTSL	-0.59972	0.476	0.419	3.98218178482942e-12	1.35E-07
2	CTSL	-0.726606	0.369	0.423	1.9432921228982e-58	6.61E-54
3	CTSL	-0.783978	0.412	0.42	2.75454157837964e-15	9.37E-11
8	CTSL	-0.856664	0.399	0.42	7.97189549851982e-16	2.71E-11
1	CTSL	-1.05412	0.322	0.423	3.43677232216907e-60	1.17E-55
14_2	CTSL	-1.12284	0.341	0.42	1.72530834088475e-07	0.00586915
14_21	CTSL	-1.12409	0.412	0.419	0.000171108	1
14_6	CTSL	-1.39887	0.274	0.42	1.52450840082628e-07	0.00518607
14_5	CTSL	-1.49744	0.674	0.419	1.83361033668356e-29	6.24E-25
5	CTSL	-1.69715	0.329	0.42	3.90820960904244e-35	1.33E-30
14_18	CTSL	-1.76179	0.355	0.42	2.43981459848343e-17	8.30E-13
14_13	CTSL	-2.01525	0.475	0.419	1.82754506352787e-40	6.22E-36
14_7	CTSL	-2.02546	0.352	0.42	6.5725325143008e-20	2.24E-15
14_1	CTSL	-2.1119	0.391	0.42	1.93416406715961e-137	6.58E-133
14_10	CTSL	-2.38927	0.074	0.42	3.18832536411975e-38	1.08E-33
12_3	CTSL	-2.4042	0.333	0.421	5.84938365433329e-141	1.99E-136
14_17	CTSL	-2.44936	0.163	0.427	2.37293753716337e-227	8.07E-223
14_11	CTSL	-2.57228	0.292	0.42	1.96505216137953e-54	6.68E-50
14_12	CTSL	-2.61696	0.091	0.422	2.03866916741194e-76	6.94E-72
14_15	CTSL	-2.78371	0.075	0.42	3.66742035272867e-18	1.25E-13
14_4	CTSL	-2.82448	0.16	0.421	7.59081300483863e-49	2.58E-44
14_22	CTSL	-2.84172	0.217	0.422	5.83905489685773e-117	1.99E-112
14_14	CTSL	-2.874	0.246	0.422	5.95349882603422e-127	2.03E-122
12_1	CTSL	-3.08193	0.165	0.444	0	0
14_16	CTSL	-3.19917	0.08	0.425	1.33502597452474e-220	4.54E-216
12_2	CTSL	-3.44008	0.133	0.427	5.15592892359333e-289	1.75E-284
6_1	CTSL	-3.65443	0.117	0.427	1.18424087329362e-279	4.03E-275
6_2	CTSL	-4.2518	0.033	0.424	1.23470551534121e-201	4.20E-197
14_19	CTSL	-4.47125	0.05	0.423	8.0083440195212e-163	2.72E-158
14_8	CTSL	-5.51269	0.008	0.422	4.58121773454969e-116	1.56E-111
13	CTSO	2.04427	0.339	0.097	6.3677824293952e-152	2.16619222683166e-147
11	CTSO	1.33231	0.26	0.099	1.01964334818249e-42	3.47E-38
M_C1	CTSS	2.42659	0.927	0.288	0	0
M_C2	CTSS	1.88039	0.898	0.305	0	0
M_C3	CTSS	2.18726	0.929	0.298	0	0
M_C4	CTSS	2.72765	0.832	0.292	0	0
M_C5	CTSS	1.61473	0.93	0.306	0	0
M_C6	CTSS	1.8305	0.767	0.312	1.51971770324745e-155	5.17E-151
6_1	CTSS	1.09665	0.676	0.307	4.45259534413546e-288	1.51E-283
6_2	CTSS	0.442414	0.576	0.312	3.54143004518211e-76	1.20E-71
12_3	CTSS	-0.317864	0.413	0.313	9.59935326012053e-46	3.27E-41
14_22	CTSS	-0.319109	0.432	0.313	2.26329101281903e-39	7.70E-35
14_5	CTSS	-0.359771	0.489	0.315	1.12848612565637e-08	0.000383888
14_14	CTSS	-0.389978	0.364	0.314	2.1631673150957e-15	7.36E-11
12_2	CTSS	-0.515215	0.304	0.315	4.11678822431016e-11	1.40E-06
14_13	CTSS	-0.520394	0.429	0.315	2.95781660612351e-14	1.01E-09
14_21	CTSS	-0.63216	0.403	0.315	6.0139427481964e-09	0.000204582
14_6	CTSS	-0.678701	0.218	0.315	0.00198601	1
14_11	CTSS	-0.684649	0.302	0.315	1.18891670485403e-07	0.00404446
14_4	CTSS	-0.741753	0.288	0.315	0.000292176	1
14_7	CTSS	-0.749704	0.385	0.315	3.82199513036671e-12	1.30E-07
14_17	CTSS	-0.76993	0.287	0.316	2.4597092824798e-18	8.37E-14
14_1	CTSS	-0.87471	0.326	0.315	2.97891421268592e-38	1.01E-33
14_19	CTSS	-0.944635	0.212	0.316	1.8961674090308e-12	6.45E-08
14_16	CTSS	-1.18016	0.217	0.317	4.53512967745751e-23	1.54E-18
14_18	CTSS	-1.51136	0.262	0.315	6.37162084214687e-13	2.17E-08
8	CTSS	-1.62547	0.244	0.316	9.36986618952327e-68	3.19E-63
13	CTSS	-1.84712	0.19	0.317	1.7039100242877e-52	5.80E-48
14_10	CTSS	-2.16222	0.155	0.315	2.56827675323049e-12	8.74E-08
14_3	CTSS	-2.26193	0.138	0.316	1.65953083291104e-31	5.65E-27
9	CTSS	-2.26666	0.175	0.327	0	0
2	CTSS	-2.50934	0.112	0.331	0	0
1	CTSS	-2.59495	0.141	0.322	5.06601228848881e-221	1.72E-216
16	CTSS	-3.05155	0.118	0.332	0	0
5	CTSS	-3.06801	0.145	0.316	1.68826882509312e-64	5.74E-60
7	CTSS	-3.08567	0.098	0.342	0	0
3	CTSS	-3.10233	0.109	0.317	3.60849599257511e-81	1.23E-76
10	CTSS	-3.20861	0.098	0.332	0	0
14_2	CTSS	-3.46591	0.08	0.316	1.90560271721484e-30	6.48E-26
11	CTSS	-3.5442	0.098	0.317	3.31862190471524e-78	1.13E-73
14_9	CTSS	-3.57101	0.089	0.316	4.45133949587859e-38	1.51E-33
14_20	CTSS	-3.61541	0.082	0.316	1.82165116729189e-41	6.20E-37
4	CTSS	-3.76712	0.088	0.318	4.40316282791141e-120	1.50E-115
12_1	CTSW	3.09421	0.636	0.09	0	0
12_2	CTSW	3.35297	0.737	0.122	0	0
12_3	CTSW	2.94954	0.732	0.128	0	0
14_4	CTSW	1.40542	0.436	0.136	5.7538301338707e-62	1.95733793494014e-57
14_7	CTSW	1.11772	0.396	0.137	4.88516963947815e-26	1.66E-21
14_14	CTSW	1.09812	0.392	0.134	6.87156805381576e-141	2.34E-136
M_C2	CTSZ	2.01935	0.858	0.404	0	0
M_C3	CTSZ	1.83175	0.838	0.4	0	0
M_C5	CTSZ	1.88873	0.895	0.404	0	0
M_C1	CTSZ	1.05857	0.66	0.401	0	0
3	CTSZ	1.05725	0.643	0.409	2.40645561285745e-56	8.19E-52
M_C6	CTSZ	0.739842	0.579	0.411	2.8654434277326e-21	9.75E-17
14_2	CTSZ	0.612143	0.599	0.411	1.06343084894838e-11	3.62E-07
5	CTSZ	0.48951	0.601	0.41	2.77286421969056e-30	9.43E-26
2	CTSZ	0.487162	0.491	0.406	3.24231478204642e-60	1.10E-55
10	CTSZ	0.413329	0.511	0.404	3.46620973845616e-77	1.18E-72
M_C4	CTSZ	0.300475	0.5	0.408	3.1179284580501e-39	1.06E-34
14_20	CTSZ	0.264704	0.606	0.411	7.04078927779146e-17	2.40E-12
9	CTSZ	-0.466051	0.332	0.419	1.22329907387297e-53	4.16E-49
13	CTSZ	-0.521402	0.428	0.412	4.25071268583462e-10	1.45E-05
11	CTSZ	-0.542781	0.443	0.411	1.69456327251126e-13	5.76E-09
14_18	CTSZ	-0.550364	0.458	0.412	2.08914949487408e-08	0.000710687
4	CTSZ	-0.628486	0.421	0.412	1.06403916474805e-21	3.62E-17
14_3	CTSZ	-0.681795	0.369	0.412	2.86703642392112e-06	0.0975308
14_6	CTSZ	-0.719636	0.325	0.412	0.004291	1
8	CTSZ	-0.748849	0.406	0.412	2.54624509401705e-25	8.66E-21
6_1	CTSZ	-0.781038	0.315	0.414	1.50364723419947e-26	5.12E-22
14_5	CTSZ	-0.836841	0.711	0.411	9.30302072445803e-31	3.16E-26
14_13	CTSZ	-1.30699	0.487	0.411	1.09908078725606e-33	3.74E-29
12_3	CTSZ	-1.55362	0.365	0.413	9.14733710577874e-105	3.11E-100
6_2	CTSZ	-1.81487	0.155	0.415	8.86036324258933e-78	3.01E-73
14_1	CTSZ	-1.98513	0.359	0.413	3.8483803542947e-136	1.31E-131
14_22	CTSZ	-2.01063	0.252	0.414	2.14939018336699e-81	7.31E-77
14_7	CTSZ	-2.02323	0.337	0.412	6.8757196567039e-22	2.34E-17
14_11	CTSZ	-2.19512	0.282	0.413	4.88956634724398e-51	1.66E-46
12_1	CTSZ	-2.36545	0.19	0.433	0	0
14_14	CTSZ	-2.38455	0.245	0.414	1.26607658408191e-115	4.31E-111
12_2	CTSZ	-2.60417	0.156	0.418	7.16503832439367e-228	2.44E-223
14_4	CTSZ	-2.86419	0.15	0.413	5.78103611090047e-50	1.97E-45
14_10	CTSZ	-2.98261	0.064	0.413	7.74043220711807e-40	2.63E-35
14_17	CTSZ	-3.15478	0.108	0.421	0	0
14_21	CTSZ	-3.38815	0.09	0.412	1.90505268546318e-28	6.48E-24
14_19	CTSZ	-3.53682	0.062	0.415	5.62603841660219e-143	1.91E-138
14_16	CTSZ	-3.53855	0.064	0.418	2.26595347771242e-239	7.71E-235
14_12	CTSZ	-3.85639	0.051	0.414	1.76878078414365e-100	6.02E-96
14_15	CTSZ	-4.37696	0.038	0.412	3.17815726115034e-23	1.08E-18
14_8	CTSZ	-5.60328	0.011	0.414	2.66266452144693e-109	9.06E-105
10	CTTN	1.20549	0.502	0.26	0	0
9	CTTN	1.11758	0.634	0.247	0	0
3	CTTN	1.037	0.568	0.275	2.90467715723744e-86	9.88E-82
8	CTTN	1.03208	0.529	0.273	1.01370886903811e-131	3.45E-127
16	CTTN	0.996335	0.49	0.259	0	0
13	CTTN	0.895648	0.477	0.275	4.03944724709541e-65	1.37E-60
7	CTTN	0.834184	0.403	0.262	2.4846977364198e-216	8.45E-212
11	CTTN	0.803707	0.458	0.276	1.94411743081135e-30	6.61E-26
14_2	CTTN	0.762684	0.506	0.277	1.39756615333447e-18	4.75E-14
14_20	CTTN	0.730728	0.5	0.277	4.58370419908829e-23	1.56E-18
14_9	CTTN	0.648014	0.462	0.277	7.12387596372739e-16	2.42E-11
5	CTTN	0.38446	0.529	0.275	7.75416418241769e-66	2.64E-61
4	CTTN	0.277577	0.476	0.275	5.20307180889584e-68	1.77E-63
2	CTTN	0.255057	0.351	0.272	2.13410114034747e-51	7.26E-47
14_3	CTTN	-0.608694	0.2	0.278	3.00635176549397e-05	1
14_18	CTTN	-1.15731	0.173	0.278	9.07629869882547e-06	0.308758
M_C6	CTTN	-1.26068	0.109	0.279	2.54287502070174e-25	8.65E-21
M_C4	CTTN	-1.48166	0.115	0.285	1.30073099050949e-155	4.42E-151
14_15	CTTN	-1.75757	0.053	0.278	3.09390407687386e-11	1.05E-06
14_8	CTTN	-1.87354	0.057	0.279	3.13518656748344e-39	1.07E-34
12_3	CTTN	-2.01205	0.045	0.281	2.06493253205976e-141	7.02E-137
12_1	CTTN	-2.2499	0.06	0.299	0	0
6_1	CTTN	-2.3894	0.035	0.283	2.24768836306376e-217	7.65E-213
14_7	CTTN	-2.49432	0.029	0.278	1.83401483167632e-27	6.24E-23
14_13	CTTN	-2.51875	0.043	0.278	5.50414764937711e-29	1.87E-24
14_22	CTTN	-2.67117	0.016	0.281	1.1282710045065e-167	3.84E-163
M_C1	CTTN	-2.69968	0.036	0.288	0	0
14_10	CTTN	-2.84905	0.032	0.278	1.9337946593634e-27	6.58E-23
14_17	CTTN	-3.04837	0.045	0.284	1.80588774507264e-241	6.14E-237
6_2	CTTN	-3.09677	0.031	0.28	1.55863265389381e-105	5.30E-101
12_2	CTTN	-3.12181	0.035	0.284	4.13320905709428e-242	1.41E-237
14_5	CTTN	-3.36446	0.022	0.278	6.15197762023165e-15	2.09E-10
M_C3	CTTN	-3.482	0.024	0.284	3.5140332033519e-284	1.20E-279
M_C2	CTTN	-3.70189	0.037	0.282	6.37496177148793e-153	2.17E-148
14_14	CTTN	-4.16401	0.011	0.282	1.24608065094885e-184	4.24E-180
14_16	CTTN	-4.27852	0.014	0.282	1.33974067221205e-195	4.56E-191
14_12	CTTN	-4.30802	0.012	0.279	5.34310334362917e-77	1.82E-72
14_19	CTTN	-4.48205	0.013	0.28	2.52148528646325e-116	8.58E-112
14_11	CTTN	-4.87565	0.007	0.279	1.39686888765665e-87	4.75E-83
M_C5	CTTN	-5.356	0.011	0.282	3.59561774290591e-187	1.22E-182
14_1	CTTN	-5.46644	0.006	0.282	1.54308449996922e-208	5.25E-204
14_4	CTTN	-7.65138	0.002	0.279	1.93008174792115e-72	6.56575209007815e-68
M_C5	CTTNBP2	2.76648	0.265	0.053	2.18391683926206e-178	7.42924830380167e-174
8	CTTNBP2NL	2.66505	0.479	0.121	0	0
M_C3	CTTNBP2NL	1.705	0.351	0.122	4.38728155525539e-212	1.49E-207
M_C5	CTTNBP2NL	1.51931	0.344	0.124	7.53679608948918e-106	2.56386729372243e-101
M_C1	CTTNBP2NL	1.4473	0.316	0.119	1.62653370497148e-243	5.53314235757197e-239
11	CTTNBP2NL	1.05606	0.259	0.126	3.1875416302562e-26	1.08E-21
M_C2	CTTNBP2NL	1.0169	0.275	0.125	6.03792241330683e-59	2.05E-54
14_21	CTTNBP2NL	0.879244	0.308	0.127	4.0586954566165e-14	1.38E-09
14_21	CTU2	1.90535	0.321	0.085	4.23800646539358e-22	1.44168503939759e-17
3	CTXND1	1.86899	0.262	0.076	7.9002913452812e-72	2.69E-67
5	CTXND1	2.13023	0.267	0.077	8.83587795578495e-65	3.00578896299892e-60
14_21	CU633967.1	3.05836	0.303	0.031	9.38965220354077e-46	3.1941718866005e-41
9	CUEDC2	0.781325	0.568	0.293	0	0
14_21	CUEDC2	0.704145	0.511	0.314	9.19017023538903e-09	0.000312631
16	CUEDC2	0.62171	0.471	0.301	4.68264670329514e-211	1.59E-206
14_15	CUEDC2	0.612681	0.173	0.315	3.27046318648498e-28	1.11E-23
11	CUEDC2	0.352712	0.395	0.314	8.83406477127976e-07	0.0300517
7	CUEDC2	0.281088	0.406	0.303	1.12254385508911e-117	3.82E-113
14_2	CUEDC2	0.273671	0.489	0.314	2.65844285336242e-15	9.04E-11
M_C3	CUEDC2	-0.264357	0.304	0.315	9.33155498162394e-09	0.000317441
6_2	CUEDC2	-0.26506	0.19	0.316	2.23334075974235e-33	7.60E-29
14_13	CUEDC2	-0.294883	0.226	0.315	2.68395231533501e-05	0.913027
2	CUEDC2	-0.301529	0.303	0.315	3.76700156841762e-32	1.28E-27
M_C5	CUEDC2	-0.302375	0.355	0.314	6.31864632259712e-27	2.15E-22
M_C2	CUEDC2	-0.307701	0.331	0.314	1.74071885871246e-16	5.92E-12
14_12	CUEDC2	-0.330691	0.084	0.316	2.87181097891293e-101	9.77E-97
14_7	CUEDC2	-0.340427	0.15	0.315	1.0020598321434e-15	3.41E-11
14_22	CUEDC2	-0.387766	0.181	0.316	4.55933611680812e-49	1.55E-44
6_1	CUEDC2	-0.396958	0.177	0.318	6.50417396324355e-75	2.21E-70
M_C4	CUEDC2	-0.48529	0.244	0.318	5.51780110965141e-30	1.88E-25
14_18	CUEDC2	-0.492197	0.226	0.315	0.00286749	1
12_2	CUEDC2	-0.494837	0.135	0.319	3.81265908519165e-154	1.30E-149
14_17	CUEDC2	-0.563345	0.136	0.32	1.2713648890658e-182	4.32E-178
14_14	CUEDC2	-0.578734	0.123	0.317	1.55033839001405e-105	5.27E-101
14_1	CUEDC2	-0.580426	0.151	0.317	7.18478656341056e-71	2.44E-66
14_3	CUEDC2	-0.622922	0.194	0.315	5.48158549789917e-12	1.86E-07
14_11	CUEDC2	-0.710694	0.145	0.316	4.38431581350712e-30	1.49E-25
14_4	CUEDC2	-0.772564	0.101	0.316	1.72188315814739e-42	5.86E-38
5	CUEDC2	-0.797049	0.263	0.315	3.2437206114471e-16	1.10E-11
M_C6	CUEDC2	-0.833147	0.225	0.315	3.75139985564548e-10	1.28E-05
3	CUEDC2	-0.921596	0.249	0.315	1.13064512527805e-22	3.85E-18
14_16	CUEDC2	-1.1519	0.083	0.318	2.16380046786329e-149	7.36E-145
14_10	CUEDC2	-1.77494	0.078	0.315	7.33857032494216e-22	2.50E-17
14_19	CUEDC2	-1.81385	0.06	0.317	2.16079866348118e-93	7.35E-89
5	CUL1	2.23265	0.811	0.282	0	0
3	CUL1	1.34262	0.518	0.284	1.22651833313831e-81	4.17E-77
4	CUL1	1.15449	0.542	0.283	5.34001753170642e-95	1.82E-90
14_20	CUL1	0.643138	0.345	0.286	1.48596566858231e-05	0.505496
14_21	CUL1	0.509834	0.538	0.286	5.76225761291527e-17	1.96E-12
14_8	CUL1	0.476185	0.154	0.287	2.44758890576571e-42	8.33E-38
M_C1	CUL1	0.445738	0.419	0.281	4.75067871386572e-82	1.62E-77
2	CUL1	0.396509	0.325	0.284	2.46281545067793e-20	8.38E-16
14_6	CUL1	0.333483	0.27	0.287	0.00247017	1
M_C3	CUL1	-0.266003	0.301	0.286	2.40479452979251e-14	8.18E-10
M_C5	CUL1	-0.273842	0.357	0.286	8.63062867019593e-34	2.94E-29
8	CUL1	-0.279213	0.275	0.287	0.0305412	1
14_15	CUL1	-0.330782	0.12	0.287	1.26042353943741e-09	4.29E-05
14_1	CUL1	-0.340401	0.165	0.289	5.2120100726681e-47	1.77E-42
14_22	CUL1	-0.389118	0.182	0.288	1.89804104256841e-27	6.46E-23
7	CUL1	-0.390823	0.287	0.287	3.99749653059235e-63	1.36E-58
16	CUL1	-0.404912	0.297	0.286	2.84385234312894e-63	9.67E-59
14_4	CUL1	-0.411581	0.147	0.287	9.40656082757902e-21	3.20E-16
M_C2	CUL1	-0.411983	0.297	0.286	4.0841261933128e-16	1.39E-11
14_14	CUL1	-0.431507	0.145	0.289	5.72624596102285e-63	1.95E-58
14_17	CUL1	-0.439232	0.156	0.291	2.56446999524797e-98	8.72E-94
14_3	CUL1	-0.454252	0.188	0.287	9.15810454644392e-10	3.12E-05
14_11	CUL1	-0.470952	0.142	0.288	7.4430160267873e-25	2.53E-20
12_3	CUL1	-0.474845	0.166	0.289	9.96432047609861e-36	3.39E-31
14_12	CUL1	-0.516372	0.118	0.288	9.73227293694367e-36	3.31E-31
13	CUL1	-0.535339	0.24	0.287	2.02932520149742e-06	0.0690336
14_13	CUL1	-0.546102	0.188	0.287	6.11963090507356e-05	1
14_16	CUL1	-0.672227	0.12	0.289	1.65212704947678e-89	5.62E-85
6_2	CUL1	-0.934808	0.149	0.288	1.35346233567769e-26	4.60E-22
14_7	CUL1	-1.11359	0.11	0.287	9.54145501070158e-13	3.25E-08
14_10	CUL1	-1.1161	0.113	0.287	1.01629354262474e-12	3.46E-08
14_21	CUL2	1.53608	0.425	0.141	1.25198869707066e-23	4.25901514969498e-19
9	CUL2	0.725692	0.268	0.131	1.17458114291054e-230	4.00E-226
5	CUL3	1.7181	0.715	0.296	2.88391229473769e-172	9.81E-168
3	CUL3	1.20354	0.581	0.296	8.50227733854029e-85	2.89E-80
14_19	CUL3	1.02664	0.3	0.299	5.27936425159938e-104	1.80E-99
4	CUL3	0.623244	0.486	0.297	8.81776178651132e-47	3.00E-42
14_21	CUL3	0.479352	0.561	0.299	3.83165836112675e-18	1.30E-13
2	CUL3	0.433221	0.329	0.297	2.31739322679627e-35	7.88E-31
14_15	CUL3	0.397757	0.226	0.299	3.58018927546193e-07	0.0121791
6_1	CUL3	0.388276	0.235	0.301	2.8789384964466e-47	9.79E-43
14_22	CUL3	0.355602	0.282	0.3	6.91424273728822e-25	2.35E-20
14_7	CUL3	0.252666	0.223	0.299	2.02034578263646e-09	6.87E-05
10	CUL3	-0.275676	0.283	0.301	9.722941125598e-14	3.31E-09
M_C5	CUL3	-0.376112	0.374	0.298	1.6391821746627e-46	5.58E-42
13	CUL3	-0.401762	0.274	0.3	0.000479619	1
M_C3	CUL3	-0.401927	0.311	0.299	1.34970322387689e-24	4.59E-20
14_13	CUL3	-0.416281	0.217	0.3	0.000794211	1
M_C1	CUL3	-0.428193	0.304	0.299	5.55819290325121e-36	1.89E-31
14_2	CUL3	-0.445358	0.315	0.299	3.88075661788117e-05	1
7	CUL3	-0.446541	0.266	0.303	3.49954466807281e-43	1.19E-38
14_1	CUL3	-0.495823	0.162	0.301	1.26022310257033e-47	4.29E-43
16	CUL3	-0.521747	0.284	0.301	3.56470723286676e-56	1.21E-51
14_10	CUL3	-0.548034	0.173	0.3	1.72512568069951e-07	0.00586853
14_11	CUL3	-0.610011	0.157	0.3	6.27736736759346e-21	2.14E-16
12_3	CUL3	-0.614737	0.187	0.301	6.04158207510616e-27	2.06E-22
M_C2	CUL3	-0.691198	0.288	0.299	7.72909285428359e-29	2.63E-24
14_5	CUL3	-0.862258	0.185	0.299	0.00990998	1
6_2	CUL3	-0.946915	0.147	0.301	8.94629821280656e-32	3.04E-27
14_8	CUL3	-1.64996	0.087	0.3	1.56140963157601e-31	5.31E-27
5	CUL4A	1.19807	0.609	0.281	3.77409274904518e-91	1.28E-86
14_21	CUL4A	0.846052	0.561	0.284	3.56967796822885e-17	1.21E-12
3	CUL4A	0.603742	0.471	0.282	2.74756161460542e-38	9.35E-34
9	CUL4A	0.570569	0.507	0.265	0	0
4	CUL4A	0.539647	0.441	0.282	8.50509420375769e-35	2.89E-30
14_8	CUL4A	0.494838	0.14	0.285	2.8973906969161e-64	9.86E-60
2	CUL4A	0.287788	0.329	0.281	6.6429349190629e-18	2.26E-13
14_20	CUL4A	0.262849	0.425	0.284	3.97620748876852e-13	1.35E-08
14_22	CUL4A	-0.276108	0.165	0.286	2.14824800503387e-46	7.31E-42
14_16	CUL4A	-0.297367	0.135	0.287	2.68063858940873e-107	9.12E-103
14_11	CUL4A	-0.328336	0.134	0.285	7.7776363507001e-36	2.65E-31
6_1	CUL4A	-0.32987	0.147	0.287	5.35545658317794e-85	1.82E-80
14_1	CUL4A	-0.345202	0.142	0.286	2.77342001727677e-72	9.43E-68
11	CUL4A	-0.358245	0.269	0.284	0.000709115	1
M_C6	CUL4A	-0.407625	0.247	0.284	0.00169449	1
M_C1	CUL4A	-0.414329	0.249	0.286	1.37488031902287e-17	4.68E-13
14_13	CUL4A	-0.483313	0.165	0.285	4.20738558216013e-09	0.000143127
13	CUL4A	-0.511139	0.223	0.285	2.45630782071244e-07	0.00835587
14_3	CUL4A	-0.534684	0.196	0.285	8.13997028342383e-07	0.0276906
M_C2	CUL4A	-0.544088	0.264	0.285	7.02413390801363e-18	2.39E-13
M_C5	CUL4A	-0.562311	0.271	0.284	3.36798798214766e-18	1.15E-13
M_C3	CUL4A	-0.590228	0.235	0.286	6.86530138448551e-18	2.34E-13
14_5	CUL4A	-0.6282	0.156	0.284	0.000492615	1
M_C4	CUL4A	-0.643228	0.21	0.287	2.65700483600405e-35	9.04E-31
6_2	CUL4A	-0.893492	0.131	0.286	1.74630745293208e-35	5.94E-31
14_10	CUL4A	-1.33212	0.088	0.285	1.17930642264274e-16	4.01E-12
14_21	CUL4B	1.25759	0.258	0.118	6.44340348177715e-08	0.00219192
9	CUL4B	0.974189	0.274	0.105	0	0
5	CUL5	0.606818	0.427	0.229	3.25138118137461e-43	1.11E-38
14_21	CUL5	0.458626	0.344	0.231	0.000464552	1
9	CUL5	0.316119	0.353	0.221	3.9152771884107e-197	1.33E-192
8	CUL5	0.272214	0.284	0.23	9.31484729727991e-08	0.00316872
3	CUL5	-0.256928	0.256	0.231	7.09926138334506e-10	2.42E-05
14_9	CUL5	-0.395426	0.258	0.231	3.18325948128132e-07	0.0108288
9	CUL7	1.29848	0.25	0.075	0	0
14_21	CUL9	1.59171	0.33	0.092	4.59687544412194e-22	1.5637650885814e-17
7	CUTA	0.822332	0.908	0.758	0	0
16	CUTA	0.708493	0.937	0.76	0	0
14_5	CUTA	0.481207	0.985	0.774	1.80307791900797e-12	6.13E-08
10	CUTA	0.36394	0.848	0.769	2.5601192123749e-142	8.71E-138
14_9	CUTA	0.336012	0.882	0.774	4.19939219282749e-11	1.43E-06
9	CUTA	0.327474	0.935	0.761	0	0
14_3	CUTA	0.28634	0.886	0.774	1.51978828799127e-14	5.17E-10
1	CUTA	0.284541	0.848	0.772	3.45777278062022e-55	1.18E-50
2	CUTA	0.257584	0.788	0.774	5.36996001605049e-60	1.83E-55
14_11	CUTA	-0.276864	0.785	0.775	2.61277465182574e-08	0.000888814
14_7	CUTA	-0.281177	0.751	0.775	0.00180391	1
14_15	CUTA	-0.306354	0.451	0.775	1.10427296706575e-19	3.76E-15
14_10	CUTA	-0.374253	0.537	0.775	6.53191093435061e-20	2.22E-15
12_1	CUTA	-0.392456	0.712	0.781	1.49259836140605e-148	5.08E-144
14_19	CUTA	-0.400807	0.934	0.773	2.90420083304741e-135	9.88E-131
12_3	CUTA	-0.411418	0.79	0.774	1.69842400764104e-48	5.78E-44
6_2	CUTA	-0.479963	0.605	0.777	2.82034953944973e-36	9.59E-32
12_2	CUTA	-0.496985	0.669	0.778	8.02297859888923e-67	2.73E-62
3	CUTA	-0.521644	0.767	0.775	7.34591471198508e-27	2.50E-22
11	CUTA	-0.664036	0.606	0.776	3.54435468767181e-38	1.21E-33
5	CUTA	-0.668908	0.738	0.775	2.48392401503819e-29	8.45E-25
13	CUTA	-0.889481	0.572	0.778	2.60337484716092e-81	8.86E-77
6_1	CUTA	-1.07155	0.526	0.781	3.87260129360412e-199	1.32E-194
14_8	CUTA	-1.13091	0.397	0.777	1.57254067563937e-77	5.35E-73
M_C3	CUTA	-1.15525	0.662	0.778	8.02388020354773e-237	2.73E-232
M_C2	CUTA	-1.17377	0.699	0.776	8.6221287723283e-162	2.93E-157
M_C1	CUTA	-1.34578	0.564	0.784	0	0
M_C5	CUTA	-1.3787	0.683	0.776	6.15078345048082e-187	2.09E-182
M_C4	CUTA	-1.40856	0.522	0.786	0	0
M_C6	CUTA	-1.47962	0.511	0.776	5.12296231268644e-82	1.74E-77
8	CUTA	-1.93559	0.35	0.783	0	0
14_21	CUTC	0.678008	0.253	0.137	1.0459264759669e-05	0.355803
5	CUX1	1.27546	0.636	0.323	7.33322554442555e-88	2.49E-83
M_C4	CUX1	1.01602	0.474	0.319	2.48163950779996e-186	8.44E-182
3	CUX1	0.902279	0.505	0.324	1.42553278180075e-39	4.85E-35
M_C6	CUX1	0.831735	0.467	0.325	4.09078842129655e-18	1.39E-13
M_C1	CUX1	0.699856	0.535	0.316	1.38893694799827e-184	4.72E-180
6_1	CUX1	0.642596	0.268	0.327	9.66134280959567e-108	3.29E-103
14_20	CUX1	0.592976	0.461	0.325	1.85830619522151e-09	6.32E-05
M_C3	CUX1	0.54741	0.465	0.322	1.14985335930342e-51	3.91E-47
2	CUX1	0.503058	0.393	0.32	5.23413601115383e-51	1.78E-46
8	CUX1	0.474879	0.466	0.323	3.84508505249424e-39	1.31E-34
M_C5	CUX1	0.45383	0.522	0.323	5.20411785356332e-63	1.77E-58
4	CUX1	0.333595	0.456	0.324	4.33319038837728e-25	1.47E-20
10	CUX1	0.278405	0.384	0.321	1.50542837081813e-28	5.12E-24
M_C2	CUX1	0.256505	0.445	0.324	2.69498699702136e-29	9.17E-25
14_3	CUX1	-0.289562	0.227	0.326	3.89153835689474e-10	1.32E-05
14_4	CUX1	-0.323449	0.16	0.326	2.03057150551215e-31	6.91E-27
12_2	CUX1	-0.379001	0.177	0.329	8.48151058991853e-104	2.89E-99
7	CUX1	-0.380115	0.321	0.326	2.85761274301464e-63	9.72E-59
14_16	CUX1	-0.419571	0.158	0.328	3.99220650179975e-99	1.36E-94
14_17	CUX1	-0.451988	0.179	0.33	3.16153112813359e-105	1.08E-100
16	CUX1	-0.630992	0.301	0.328	4.65888520931431e-95	1.58E-90
14_6	CUX1	-0.68384	0.23	0.326	0.00183949	1
14_14	CUX1	-0.698594	0.126	0.328	2.0361800585444e-100	6.93E-96
14_18	CUX1	-0.764155	0.166	0.326	1.63099962638912e-09	5.55E-05
14_7	CUX1	-0.787912	0.128	0.326	1.16761150021185e-15	3.97E-11
14_15	CUX1	-0.821189	0.128	0.326	1.67106293987895e-08	0.000568462
14_8	CUX1	-0.931365	0.101	0.327	6.48804769735116e-39	2.21E-34
14_11	CUX1	-0.982846	0.12	0.327	2.99386384366225e-39	1.02E-34
14_1	CUX1	-1.13393	0.106	0.329	8.73393314266517e-107	2.97E-102
12_1	CUX1	-1.22759	0.108	0.346	0	0
14_12	CUX1	-1.30906	0.084	0.327	1.64013513096917e-55	5.58E-51
14_22	CUX1	-1.3381	0.11	0.329	1.49140827557375e-85	5.07E-81
14_5	CUX1	-1.55588	0.119	0.326	1.51554450195235e-07	0.00515558
14_13	CUX1	-1.62203	0.101	0.326	6.42378543386184e-22	2.19E-17
12_3	CUX1	-1.84088	0.076	0.33	1.14871408272876e-138	3.91E-134
14_10	CUX1	-2.7083	0.049	0.326	1.84094799971069e-29	6.26E-25
16	CWC15	0.555575	0.482	0.33	1.50856585147102e-166	5.13E-162
9	CWC15	0.539527	0.571	0.323	0	0
4	CWC15	0.48386	0.529	0.34	2.84062667800189e-47	9.66E-43
1	CWC15	0.451296	0.512	0.336	1.81291039489418e-117	6.17E-113
14_15	CWC15	0.3989	0.195	0.343	4.3520927684225e-21	1.48E-16
10	CWC15	0.316757	0.41	0.337	6.60761953489248e-36	2.25E-31
14_20	CWC15	0.313392	0.433	0.342	0.000263736	1
14_21	CWC15	0.303842	0.507	0.342	2.72022139574649e-08	0.000925365
14_9	CWC15	-0.299736	0.367	0.342	8.25386859416092e-07	0.028078
14_16	CWC15	-0.319289	0.158	0.346	8.66219804679539e-142	2.95E-137
14_17	CWC15	-0.337425	0.173	0.347	1.08947213341789e-179	3.71E-175
13	CWC15	-0.362942	0.284	0.343	9.70677984899726e-06	0.330205
14_4	CWC15	-0.371711	0.177	0.343	2.21827600358216e-28	7.55E-24
6_2	CWC15	-0.391309	0.233	0.344	6.00770412934993e-16	2.04E-11
2	CWC15	-0.422677	0.295	0.346	4.5431033434458e-46	1.55E-41
14_1	CWC15	-0.473391	0.183	0.345	2.74477813964325e-68	9.34E-64
12_2	CWC15	-0.496452	0.171	0.347	1.65546470588972e-123	5.63E-119
14_11	CWC15	-0.516165	0.189	0.344	2.28099635616903e-25	7.76E-21
14_3	CWC15	-0.519643	0.222	0.343	1.9490371783009e-11	6.63E-07
M_C4	CWC15	-0.532716	0.263	0.346	1.18225630903551e-37	4.02E-33
8	CWC15	-0.58794	0.231	0.345	1.60974215527489e-27	5.48E-23
14_7	CWC15	-0.595374	0.143	0.343	6.42037039903904e-19	2.18E-14
14_8	CWC15	-0.619563	0.154	0.343	2.71891087559366e-27	9.25E-23
6_1	CWC15	-0.629518	0.203	0.346	6.6696407450434e-54	2.27E-49
3	CWC15	-0.771956	0.296	0.343	2.05313869667252e-25	6.98E-21
14_19	CWC15	-1.15779	0.093	0.345	3.06631655773826e-95	1.04E-90
14_10	CWC15	-1.54167	0.095	0.343	1.62405380036115e-22	5.52E-18
14_21	CWC22	1.12026	0.416	0.157	3.38798614781074e-20	1.15E-15
9	CWC22	0.600042	0.302	0.145	1.02483053084473e-311	3.49E-307
M_C4	CWC25	1.21121	0.271	0.2	2.78627160524767e-126	9.48E-122
M_C6	CWC25	0.978074	0.262	0.203	1.27470027378562e-10	4.34E-06
14_21	CWC25	0.911994	0.484	0.203	4.0131142553293e-21	1.37E-16
8	CWC25	0.611709	0.33	0.201	5.31360558764936e-40	1.81E-35
9	CWC25	0.281624	0.337	0.192	2.91994722034812e-281	9.93E-277
14_21	CWC27	0.935283	0.357	0.191	4.54724145081614e-08	0.00154688
9	CWC27	0.648623	0.346	0.178	2.34094639168571e-292	7.96E-288
1	CWC27	0.483717	0.32	0.187	9.15012225390792e-100	3.11E-95
11	CWC27	0.333871	0.278	0.191	4.71481138320261e-11	1.60E-06
14_21	CWF19L1	1.31226	0.348	0.12	3.57838948065859e-18	1.22E-13
8	CX3CL1	4.32349	0.295	0.031	0	0
M_C5	CX3CR1	3.79903	0.305	0.016	0	0
14_21	CXADR	2.28124	0.262	0.048	2.00402546497865e-25	6.81729382676437e-21
3	CXCL1	2.88213	0.345	0.083	1.43534155176335e-147	4.88274489078857e-143
M_C4	CXCL1	3.20437	0.263	0.078	0	0
M_C6	CXCL1	3.56734	0.313	0.084	6.01032085164272e-110	2.04459094731182e-105
14_2	CXCL1	1.33005	0.276	0.085	2.10603663392484e-24	7.16E-20
8	CXCL12	4.86543	0.619	0.039	0	0
11	CXCL12	2.26858	0.357	0.048	1.02436059469963e-183	3.48466987104919e-179
13	CXCL12	5.65115	0.703	0.041	0	0
M_C3	CXCL12	1.52917	0.375	0.042	0	0
M_C5	CXCL12	0.728528	0.301	0.047	5.11464872835908e-266	1.74E-261
12_1	CXCL13	3.08816	0.319	0.03	0	0
12_3	CXCL13	3.45325	0.444	0.049	0	0
14_13	CXCL13	5.92952	0.652	0.053	0	0
13	CXCL14	8.91117	0.595	0.021	0	0
M_C1	CXCL16	3.02708	0.738	0.114	0	0
M_C2	CXCL16	2.8754	0.788	0.129	0	0
M_C3	CXCL16	2.80778	0.741	0.124	0	0
M_C4	CXCL16	2.35365	0.44	0.127	0	0
M_C5	CXCL16	2.97629	0.844	0.13	0	0
M_C6	CXCL16	2.4558	0.511	0.138	1.62462676318551e-132	5.52665532300446e-128
3	CXCL2	1.6005	0.257	0.083	1.60045108396479e-61	5.44441449743144e-57
8	CXCL2	2.42602	0.348	0.079	2.90881316885604e-250	9.89520063781448e-246
11	CXCL2	2.29942	0.305	0.083	9.92049912163946e-83	3.37475539119931e-78
13	CXCL2	2.70387	0.342	0.081	4.79746131291532e-183	1.63200038942754e-178
M_C4	CXCL2	2.92345	0.332	0.074	0	0
M_C5	CXCL2	2.43769	0.269	0.082	2.24541174783843e-115	7.63844168379677e-111
M_C6	CXCL2	3.87536	0.452	0.082	9.87787149439668e-200	3.36025432496386e-195
M_C6	CXCL3	4.95022	0.401	0.048	1.92984313389522e-227	6.56494037288476e-223
3	CXCL8	2.65033	0.432	0.112	4.96494377017638e-176	1.6889745717386e-171
M_C4	CXCL8	3.53531	0.549	0.096	0	0
M_C5	CXCL8	2.49305	0.611	0.108	0	0
M_C6	CXCL8	4.02869	0.608	0.112	2.24842016445094e-275	7.64867571542922e-271
M_C2	CXCL8	1.36171	0.317	0.112	1.91370314682149e-108	6.51E-104
M_C1	CXCL8	1.27222	0.288	0.108	1.12519704642951e-223	3.83E-219
14_2	CXCL8	0.666186	0.253	0.115	8.69948789361021e-12	2.96E-07
M_C3	CXCL8	0.325152	0.269	0.111	8.65901683899815e-125	2.95E-120
12_1	CXCR3	2.37276	0.353	0.078	0	0
12_3	CXCR3	1.67479	0.35	0.098	6.24067774995824e-171	2.12E-166
14_13	CXCR3	2.27907	0.467	0.101	1.58194557815184e-65	5.38146246775692e-61
14_14	CXCR3	1.92121	0.371	0.098	8.98970180802803e-172	3.05811676105498e-167
14_15	CXCR3	2.09276	0.338	0.102	1.47993600545268e-15	5.03444630334893e-11
14_22	CXCR3	2.5558	0.521	0.097	0	0
14_5	CXCR3	1.50421	0.4	0.102	4.55038132005816e-20	1.54794871745739e-15
14_7	CXCR3	1.66201	0.315	0.102	5.55797771559465e-21	1.89E-16
14_4	CXCR3	1.29423	0.267	0.102	2.65921607960368e-25	9.05E-21
14_11	CXCR3	1.26395	0.26	0.101	2.33434692628021e-31	7.94E-27
6_2	CXCR3	1.15009	0.253	0.101	7.90611907839899e-51	2.69E-46
12_3	CXCR4	1.59012	0.839	0.356	0	0
14_1	CXCR4	1.54409	0.896	0.355	0	0
14_11	CXCR4	2.34486	0.927	0.36	6.99739914372292e-286	2.38037524071166e-281
14_4	CXCR4	1.74358	0.851	0.361	2.08059291655442e-136	7.08E-132
14_6	CXCR4	1.55734	0.405	0.364	1.76852229264664e-18	6.01615913512532e-14
14_7	CXCR4	1.9544	0.908	0.362	3.3060373748591e-99	1.12464779417957e-94
14_8	CXCR4	3.19336	0.888	0.361	0	0
6_1	CXCR4	2.34195	0.847	0.352	0	0
12_1	CXCR4	1.48508	0.811	0.32	0	0
12_2	CXCR4	1.44646	0.806	0.352	0	0
14_15	CXCR4	1.3306	0.902	0.363	4.36718763514776e-41	1.49E-36
14_14	CXCR4	1.32928	0.851	0.356	0	0
14_10	CXCR4	1.29512	0.76	0.363	1.88369872116146e-44	6.41E-40
14_18	CXCR4	1.29412	0.595	0.363	2.33112271706858e-21	7.93E-17
14_12	CXCR4	1.15346	0.836	0.361	2.42479474806805e-146	8.25E-142
14_5	CXCR4	1.14551	0.785	0.363	1.28036345267844e-23	4.36E-19
14_13	CXCR4	1.12217	0.855	0.362	1.94532189656104e-78	6.62E-74
14_22	CXCR4	1.08163	0.778	0.358	1.49657373772428e-225	5.09E-221
14_17	CXCR4	0.786008	0.674	0.355	5.59745698256377e-268	1.90E-263
14_16	CXCR4	0.698719	0.643	0.359	2.69354929591589e-120	9.16E-116
14_19	CXCR4	0.597193	0.654	0.361	1.25716642233596e-76	4.28E-72
6_2	CXCR4	0.472454	0.643	0.361	2.86640854985803e-86	9.75E-82
14_21	CXCR4	0.353778	0.602	0.363	5.74459808493518e-13	1.95E-08
14_3	CXCR4	-0.372553	0.239	0.364	7.27736367064656e-13	2.48E-08
M_C5	CXCR4	-0.648206	0.594	0.36	5.12216112811467e-202	1.74E-197
M_C3	CXCR4	-0.761811	0.554	0.358	6.46052617423802e-283	2.20E-278
M_C2	CXCR4	-0.866627	0.54	0.361	1.21554195115592e-191	4.14E-187
2	CXCR4	-1.35331	0.157	0.38	0	0
1	CXCR4	-1.47274	0.156	0.372	1.19451344449066e-185	4.06E-181
9	CXCR4	-1.83707	0.103	0.386	0	0
14_2	CXCR4	-2.92633	0.065	0.365	1.49121344306523e-39	5.07E-35
14_9	CXCR4	-3.48378	0.024	0.365	6.66309695030104e-71	2.27E-66
8	CXCR4	-3.93383	0.089	0.369	2.56650057273637e-236	8.73E-232
3	CXCR4	-4.05827	0.034	0.367	1.94018533901806e-153	6.60E-149
14_20	CXCR4	-4.64529	0.045	0.365	2.87349285221626e-63	9.78E-59
13	CXCR4	-4.81968	0.034	0.368	6.12274485538556e-215	2.08E-210
11	CXCR4	-4.9129	0.065	0.366	1.00962515141097e-123	3.43E-119
16	CXCR4	-4.93205	0.046	0.392	0	0
5	CXCR4	-5.22983	0.051	0.366	1.62464623514931e-128	5.53E-124
10	CXCR4	-5.63813	0.039	0.389	0	0
4	CXCR4	-5.7856	0.032	0.368	4.70670361345317e-210	1.60E-205
7	CXCR4	-6.17597	0.025	0.406	0	0
6_1	CXCR5	5.41006	0.315	0.013	0	0
12_1	CXCR6	3.60466	0.399	0.045	0	0
12_3	CXCR6	2.58569	0.399	0.071	1.08455374303009e-305	3.68943492303977e-301
14_14	CXCR6	1.71526	0.263	0.074	4.32606984626554e-107	1.47E-102
14_22	CXCR6	2.30492	0.422	0.072	2.73531876166717e-285	9.30500736343939e-281
14_5	CXCR6	1.10944	0.296	0.076	1.85672608971804e-14	6.32E-10
M_C1	CXorf21	2.75311	0.332	0.041	0	0
M_C3	CXorf21	2.19608	0.263	0.048	1.42426785166163e-295	4.84507437778252e-291
M_C5	CXorf21	3.55101	0.476	0.047	0	0
14_8	CXorf38	1.84307	0.319	0.14	8.65412578906212e-31	2.94E-26
14_21	CXorf38	1.18027	0.362	0.14	1.18221780476672e-15	4.02E-11
14_12	CXorf38	1.0954	0.289	0.14	1.68316283091397e-21	5.73E-17
14_21	CXorf40A	1.88457	0.362	0.086	4.70637489508417e-29	1.60E-24
14_21	CXorf40B	1.81892	0.403	0.131	3.32069853164097e-24	1.13E-19
9	CXorf40B	1.04245	0.298	0.117	0	0
14_21	CXorf56	1.56726	0.466	0.139	6.90660918923564e-31	2.34949031399418e-26
14_8	CXorf56	1.50497	0.404	0.139	6.07703134121961e-50	2.06728452165609e-45
14_12	CXorf56	1.47021	0.345	0.139	3.13108317609795e-39	1.065131874845e-34
14_15	CXorf56	1.18397	0.271	0.14	9.82116774918903e-05	1
9	CXorf56	0.897839	0.287	0.128	7.21170858480725e-302	2.45E-297
14_21	CXXC1	1.23068	0.407	0.149	7.25961556196585e-20	2.47E-15
9	CXXC1	0.95218	0.336	0.133	0	0
10	CXXC5	1.07517	0.36	0.198	2.35047769949388e-236	8.00E-232
6_1	CXXC5	1.05168	0.269	0.208	4.3673082482209e-98	1.49E-93
1	CXXC5	0.9043	0.369	0.203	7.66816476253298e-119	2.61E-114
9	CXXC5	0.898155	0.398	0.193	0	0
13	CXXC5	0.854685	0.34	0.208	2.49547590914119e-33	8.49E-29
16	CXXC5	0.629348	0.307	0.201	9.4987661659304e-106	3.23E-101
2	CXXC5	0.620817	0.285	0.204	1.35903495286118e-65	4.62E-61
14_21	CXXC5	0.436646	0.344	0.209	1.6617316533163e-06	0.0565288
14_20	CXXC5	0.339613	0.325	0.209	4.20751660812306e-11	1.43E-06
8	CYB561	1.94658	0.28	0.086	2.7773769176419e-154	9.4480807984342e-150
14_21	CYB561	1.44302	0.294	0.089	2.58945128139925e-18	8.80879536906395e-14
6_1	CYB561A3	1.39137	0.316	0.221	6.85849090697996e-182	2.33312143673644e-177
7	CYB561A3	1.03455	0.308	0.212	1.42297207589663e-167	4.84E-163
9	CYB561A3	0.696909	0.4	0.208	5.09661628331541e-308	1.73E-303
16	CYB561A3	0.566944	0.325	0.214	1.97866502522243e-112	6.73E-108
14_12	CYB561A3	0.524927	0.35	0.222	4.57727797858599e-15	1.56E-10
14_21	CYB561A3	0.513761	0.394	0.222	1.13678474397877e-08	0.000386711
1	CYB561A3	0.480548	0.323	0.219	6.82561116510176e-48	2.32E-43
14_9	CYB561A3	0.277396	0.289	0.222	0.00275805	1
14_2	CYB561D2	1.96993	0.307	0.186	3.91712097123723e-12	1.33252621199548e-07
M_C5	CYB561D2	0.599397	0.348	0.184	5.51474497129473e-61	1.88E-56
1	CYB561D2	0.44793	0.305	0.182	5.40117361546759e-87	1.84E-82
M_C2	CYB561D2	0.379887	0.296	0.185	5.15241236752521e-34	1.75E-29
M_C1	CYB561D2	0.27875	0.271	0.183	2.81326612228835e-60	9.57E-56
M_C3	CYB561D2	0.278056	0.263	0.185	8.60872389991799e-27	2.93E-22
14_21	CYB561D2-dupl	2.23957	0.339	0.039	6.76143067830214e-56	2.30010348814482e-51
8	CYB5A	1.50493	0.546	0.262	1.21506955720761e-244	4.13342361970883e-240
13	CYB5A	1.40803	0.518	0.264	8.17801041303476e-144	2.78199558230616e-139
9	CYB5A	0.705885	0.462	0.251	0	0
11	CYB5A	0.68151	0.402	0.266	2.70630520661473e-19	9.21E-15
14_21	CYB5A	0.601489	0.376	0.267	0.00194415	1
16	CYB5A	0.596934	0.373	0.258	1.19544951791119e-108	4.07E-104
1	CYB5A	0.501403	0.4	0.262	2.3190644146438e-75	7.89E-71
4	CYB5A	0.372543	0.409	0.266	5.27876252191791e-36	1.80E-31
10	CYB5A	0.330552	0.337	0.262	4.42323295596075e-43	1.50E-38
M_C1	CYB5A	-0.252501	0.257	0.268	3.42754766760308e-10	1.17E-05
14_3	CYB5A	-0.299128	0.199	0.268	5.84677587810072e-06	0.198896
M_C6	CYB5A	-0.455293	0.221	0.268	0.00127723	1
M_C5	CYB5A	-0.472108	0.251	0.268	1.88366030347317e-13	6.41E-09
3	CYB5A	-0.474626	0.258	0.268	2.97064077284071e-11	1.01E-06
14_13	CYB5A	-0.493047	0.133	0.268	2.77694595036185e-13	9.45E-09
14_5	CYB5A	-0.53091	0.148	0.268	0.000264986	1
6_1	CYB5A	-0.636421	0.123	0.271	1.05347283100152e-89	3.58E-85
12_1	CYB5A	-0.829559	0.123	0.281	3.05590961884432e-293	1.04E-288
14_17	CYB5A	-0.894005	0.114	0.272	1.6007053795363e-104	5.45E-100
14_22	CYB5A	-0.939524	0.103	0.27	6.92478807833611e-63	2.36E-58
14_7	CYB5A	-0.943244	0.095	0.268	5.76084131778518e-14	1.96E-09
14_8	CYB5A	-0.944132	0.055	0.269	2.57732932332995e-47	8.77E-43
M_C4	CYB5A	-1.03001	0.171	0.272	2.26301717161305e-74	7.70E-70
14_1	CYB5A	-1.0684	0.102	0.27	1.05527964764469e-67	3.59E-63
12_2	CYB5A	-1.06888	0.105	0.272	1.35101990994518e-99	4.60E-95
14_11	CYB5A	-1.10569	0.096	0.269	8.03846077796592e-32	2.73E-27
14_16	CYB5A	-1.17719	0.068	0.271	2.34407386628905e-127	7.97E-123
14_4	CYB5A	-1.19616	0.076	0.268	5.26081507232038e-34	1.79E-29
14_18	CYB5A	-1.25217	0.136	0.268	3.11322198997424e-08	0.00105906
12_3	CYB5A	-1.37425	0.087	0.271	3.17431439746327e-81	1.08E-76
6_2	CYB5A	-1.38571	0.096	0.269	1.16830139877195e-45	3.97E-41
14_14	CYB5A	-1.39573	0.074	0.27	3.61703498406116e-88	1.23E-83
14_10	CYB5A	-1.75966	0.064	0.268	1.0146857482215e-18	3.45E-14
14_19	CYB5A	-2.49047	0.036	0.27	2.25647704414446e-85	7.68E-81
14_21	CYB5B	1.09889	0.548	0.255	3.37045088138357e-19	1.15E-14
9	CYB5B	0.839495	0.49	0.236	0	0
1	CYB5B	0.806647	0.503	0.246	2.76946584665698e-260	9.42E-256
14_15	CYB5B	0.754366	0.165	0.256	5.25751078227e-18	1.79E-13
14_12	CYB5B	0.440286	0.142	0.256	3.05212227087336e-65	1.04E-60
14_22	CYB5B	0.431455	0.246	0.256	3.12597553470504e-31	1.06E-26
12_1	CYB5B	0.405579	0.203	0.261	0	0
14_8	CYB5B	0.385125	0.182	0.256	4.99974048013215e-24	1.70E-19
12_2	CYB5B	0.360191	0.188	0.257	1.14733157133162e-119	3.90E-115
8	CYB5B	0.304651	0.34	0.254	9.0193088954118e-17	3.07E-12
14_17	CYB5B	0.255895	0.191	0.257	2.81236960759026e-113	9.57E-109
14_4	CYB5B	-0.258884	0.145	0.256	3.61904344456392e-18	1.23E-13
14_1	CYB5B	-0.26618	0.132	0.257	1.27865639347635e-64	4.35E-60
M_C1	CYB5B	-0.283376	0.253	0.256	1.40521881179765e-15	4.78E-11
14_11	CYB5B	-0.285677	0.144	0.256	6.71390809192933e-22	2.28E-17
6_1	CYB5B	-0.302523	0.171	0.257	9.58447735712084e-32	3.26E-27
2	CYB5B	-0.443658	0.22	0.258	1.57269148709976e-36	5.35E-32
13	CYB5B	-0.464906	0.214	0.256	2.56799397598799e-05	0.87358
7	CYB5B	-0.499349	0.234	0.258	4.33705130316151e-69	1.48E-64
M_C5	CYB5B	-0.501778	0.264	0.255	5.18750290369668e-22	1.76E-17
M_C3	CYB5B	-0.64869	0.213	0.257	1.92086268050266e-21	6.53E-17
4	CYB5B	-0.657967	0.241	0.256	2.36331569972351e-20	8.04E-16
M_C2	CYB5B	-0.667173	0.224	0.256	3.29749696335577e-21	1.12E-16
14_3	CYB5B	-0.677214	0.158	0.256	1.2505797634424e-08	0.000425422
M_C6	CYB5B	-0.753179	0.186	0.256	4.42435035136996e-07	0.0150508
6_2	CYB5B	-0.776131	0.133	0.257	8.24810049694181e-24	2.81E-19
5	CYB5B	-0.85135	0.215	0.256	6.68249407799402e-15	2.27E-10
14_9	CYB5B	-0.927916	0.204	0.256	6.44146177557368e-08	0.00219126
14_2	CYB5B	-1.19226	0.199	0.256	2.3939833465511e-10	8.14E-06
M_C4	CYB5B	-1.42942	0.125	0.261	8.38798611768111e-118	2.85E-113
3	CYB5B	-1.48844	0.143	0.257	1.68612237940218e-30	5.74E-26
14_10	CYB5B	-1.6848	0.071	0.256	2.26720087358162e-15	7.71E-11
9	CYB5R1	1.02408	0.553	0.247	0	0
7	CYB5R1	0.96368	0.458	0.248	0	0
16	CYB5R1	0.930202	0.462	0.254	0	0
14_21	CYB5R1	0.542278	0.43	0.271	8.19044700745245e-07	0.0278623
10	CYB5R1	0.477538	0.359	0.264	1.87616355462835e-68	6.38E-64
14_3	CYB5R1	-0.289061	0.213	0.271	0.00051445	1
M_C1	CYB5R1	-0.326746	0.266	0.271	2.51424767760227e-24	8.55E-20
1	CYB5R1	-0.414716	0.28	0.271	3.59046465080329e-45	1.22E-40
M_C5	CYB5R1	-0.428709	0.297	0.271	2.13368080828845e-30	7.26E-26
M_C2	CYB5R1	-0.489733	0.266	0.271	4.4396725785075e-20	1.51E-15
14_18	CYB5R1	-0.491031	0.183	0.271	0.00145635	1
M_C6	CYB5R1	-0.552764	0.192	0.271	1.82613536227427e-07	0.00621215
14_12	CYB5R1	-0.624639	0.071	0.272	2.09317021497275e-68	7.12E-64
M_C4	CYB5R1	-0.667117	0.172	0.275	8.84589352352348e-57	3.01E-52
4	CYB5R1	-0.677368	0.243	0.271	1.40515454557576e-19	4.78E-15
14_17	CYB5R1	-0.889154	0.102	0.276	1.18479304778779e-151	4.03E-147
5	CYB5R1	-0.900083	0.228	0.271	1.07318121915269e-18	3.65E-14
13	CYB5R1	-0.920304	0.164	0.272	6.71229297488416e-22	2.28E-17
14_1	CYB5R1	-0.940699	0.086	0.274	1.48311160811178e-99	5.05E-95
14_11	CYB5R1	-0.947522	0.1	0.272	2.07359162050526e-32	7.05E-28
11	CYB5R1	-1.05297	0.147	0.272	7.36570788423402e-19	2.51E-14
6_1	CYB5R1	-1.10814	0.091	0.275	7.72163534341196e-114	2.63E-109
12_2	CYB5R1	-1.16627	0.072	0.276	1.41659791248927e-177	4.82E-173
12_1	CYB5R1	-1.17113	0.077	0.29	0	0
14_14	CYB5R1	-1.2222	0.07	0.274	7.19520444824276e-108	2.45E-103
14_4	CYB5R1	-1.30863	0.057	0.272	5.24863368474548e-45	1.79E-40
6_2	CYB5R1	-1.35539	0.084	0.273	2.15288814297914e-57	7.32E-53
8	CYB5R1	-1.38189	0.117	0.274	3.00225411860054e-64	1.02E-59
12_3	CYB5R1	-1.47328	0.073	0.274	5.78101602343685e-100	1.97E-95
14_7	CYB5R1	-1.47478	0.073	0.271	4.13285796542968e-17	1.41E-12
14_5	CYB5R1	-1.56456	0.081	0.271	1.04637585909362e-07	0.00355956
14_22	CYB5R1	-1.63426	0.072	0.274	9.49427876812136e-85	3.23E-80
14_13	CYB5R1	-1.64339	0.081	0.272	3.68940537134447e-18	1.26E-13
14_16	CYB5R1	-1.66948	0.053	0.275	7.71247629388815e-137	2.62E-132
14_19	CYB5R1	-2.60776	0.029	0.273	3.69985969318943e-97	1.26E-92
14_10	CYB5R1	-3.24768	0.028	0.272	3.11747443419514e-27	1.06E-22
11	CYB5R3	1.62924	0.855	0.525	8.46091930879972e-264	2.88E-259
8	CYB5R3	1.13375	0.778	0.523	1.66658564894338e-249	5.67E-245
10	CYB5R3	0.980133	0.699	0.515	0	0
13	CYB5R3	0.878523	0.742	0.525	3.8044778620416e-112	1.29E-107
1	CYB5R3	0.665348	0.771	0.519	1.98367946001793e-232	6.75E-228
14_2	CYB5R3	0.557952	0.685	0.528	6.44221243847233e-09	0.000219151
7	CYB5R3	0.500755	0.672	0.51	2.88018621028682e-271	9.80E-267
14_20	CYB5R3	0.3934	0.647	0.528	6.49794624245197e-07	0.0221047
16	CYB5R3	0.382497	0.674	0.516	5.85321907595653e-176	1.99E-171
9	CYB5R3	0.313346	0.752	0.509	0	0
6_1	CYB5R3	-0.386229	0.361	0.532	4.11020444495256e-61	1.40E-56
5	CYB5R3	-0.389764	0.598	0.528	2.74131776325984e-25	9.33E-21
14_3	CYB5R3	-0.519672	0.412	0.529	1.00601570858881e-08	0.000342226
14_15	CYB5R3	-0.544498	0.301	0.529	3.56831944524327e-07	0.0121387
12_3	CYB5R3	-0.596708	0.449	0.53	9.93866562613509e-32	3.38E-27
14_13	CYB5R3	-0.641898	0.516	0.528	1.21455947362586e-10	4.13E-06
M_C1	CYB5R3	-0.668579	0.466	0.531	1.47654592718785e-71	5.02E-67
M_C6	CYB5R3	-0.746959	0.401	0.529	1.35851635269521e-15	4.62E-11
14_7	CYB5R3	-0.748454	0.421	0.529	1.5860039286447e-07	0.00539527
M_C2	CYB5R3	-0.782843	0.502	0.529	2.41430181037472e-62	8.21E-58
14_12	CYB5R3	-0.810367	0.248	0.53	5.08050021655135e-48	1.73E-43
12_1	CYB5R3	-0.810669	0.326	0.548	0	0
14_5	CYB5R3	-0.855798	0.615	0.528	2.38547105755254e-14	8.11E-10
14_22	CYB5R3	-1.00321	0.324	0.531	1.18492083523366e-58	4.03E-54
14_1	CYB5R3	-1.00328	0.374	0.531	1.27119105486893e-61	4.32E-57
14_11	CYB5R3	-1.04292	0.338	0.53	3.75535215410086e-28	1.28E-23
M_C4	CYB5R3	-1.09432	0.361	0.536	7.36909870203575e-185	2.51E-180
12_2	CYB5R3	-1.12371	0.259	0.535	1.5984515463153e-177	5.44E-173
M_C3	CYB5R3	-1.16806	0.401	0.532	1.03743103230193e-125	3.53E-121
14_14	CYB5R3	-1.184	0.29	0.532	2.06893309728435e-85	7.04E-81
14_17	CYB5R3	-1.28065	0.234	0.537	2.13983051584249e-238	7.28E-234
M_C5	CYB5R3	-1.28767	0.442	0.53	7.74661761040714e-100	2.64E-95
14_4	CYB5R3	-1.31404	0.238	0.53	7.32739109822138e-42	2.49E-37
6_2	CYB5R3	-1.59053	0.184	0.532	1.9692079662958e-124	6.70E-120
14_10	CYB5R3	-2.04128	0.163	0.529	1.05852940099806e-36	3.60E-32
14_16	CYB5R3	-2.09085	0.127	0.535	1.22135346866321e-265	4.15E-261
14_19	CYB5R3	-2.4433	0.111	0.532	2.38720995687328e-170	8.12E-166
M_C4	CYB5R4	2.2328	0.384	0.148	0	0
M_C6	CYB5R4	1.9763	0.384	0.156	1.45487492730913e-58	4.94919352772018e-54
M_C1	CYB5R4	1.41182	0.439	0.146	0	0
M_C2	CYB5R4	1.19064	0.418	0.154	1.77511948744497e-148	6.04E-144
M_C3	CYB5R4	1.00735	0.366	0.152	1.34948960912178e-160	4.59E-156
M_C5	CYB5R4	0.83269	0.404	0.154	9.83978380378319e-139	3.35E-134
14_21	CYB5R4	0.627875	0.267	0.158	0.000139429	1
M_C2	CYBA	1.58399	0.949	0.678	0	0
M_C3	CYBA	1.68145	0.949	0.675	0	0
M_C5	CYBA	1.71884	0.986	0.677	0	0
M_C1	CYBA	1.45149	0.906	0.672	0	0
M_C4	CYBA	1.18827	0.778	0.678	0	0
M_C6	CYBA	0.974279	0.773	0.681	3.37989155101166e-69	1.15E-64
6_2	CYBA	0.849424	0.897	0.68	1.87498166608743e-118	6.38E-114
6_1	CYBA	0.775433	0.717	0.681	3.92417388994769e-138	1.33E-133
12_3	CYBA	0.755412	0.815	0.68	1.72630323389677e-114	5.87E-110
14_22	CYBA	0.677518	0.843	0.68	3.95641423314125e-96	1.35E-91
14_13	CYBA	0.632819	0.89	0.681	1.75663046453928e-27	5.98E-23
14_14	CYBA	0.590685	0.808	0.68	1.64620084045301e-63	5.60E-59
14_7	CYBA	0.437405	0.744	0.682	1.63812166840486e-06	0.0557256
12_2	CYBA	0.383503	0.727	0.681	1.7723251528757e-45	6.03E-41
14_19	CYBA	0.366702	0.944	0.68	6.79696879015402e-92	2.31E-87
14_10	CYBA	0.303744	0.784	0.682	1.98747480878627e-07	0.00676099
12_1	CYBA	0.302798	0.703	0.68	8.11801534725035e-127	2.76E-122
14_5	CYBA	0.293834	0.978	0.682	6.58234935830811e-18	2.24E-13
14_3	CYBA	-0.485949	0.748	0.682	4.94725275887566e-17	1.68E-12
1	CYBA	-0.628208	0.707	0.681	1.23882524302588e-59	4.21E-55
14_2	CYBA	-0.737159	0.75	0.682	2.92036352747119e-13	9.93E-09
11	CYBA	-0.819732	0.577	0.683	2.16393804231595e-21	7.36E-17
14_20	CYBA	-0.948767	0.746	0.682	8.54460838327732e-26	2.91E-21
13	CYBA	-1.02266	0.612	0.683	3.39541536896019e-41	1.16E-36
14_6	CYBA	-1.10655	0.56	0.682	1.97973082169486e-11	6.73E-07
2	CYBA	-1.14743	0.604	0.688	5.16083729678819e-310	1.76E-305
14_9	CYBA	-1.1793	0.72	0.682	1.84050357806265e-30	6.26E-26
14_12	CYBA	-1.21035	0.358	0.684	3.51707028305211e-63	1.20E-58
3	CYBA	-1.24465	0.718	0.682	6.93949903527565e-79	2.36E-74
10	CYBA	-1.25036	0.616	0.687	0	0
14_21	CYBA	-1.44664	0.561	0.682	3.07022635354014e-18	1.04E-13
9	CYBA	-1.57155	0.563	0.692	0	0
7	CYBA	-1.68608	0.528	0.701	0	0
16	CYBA	-1.73159	0.539	0.695	0	0
14_15	CYBA	-1.80723	0.301	0.683	3.06654553686383e-19	1.04E-14
8	CYBA	-2.2443	0.375	0.688	7.30274090038267e-262	2.48E-257
14_8	CYBA	-3.41333	0.167	0.685	1.52566072217084e-143	5.19E-139
6_1	CYBB	1.59656	0.377	0.107	1.0265730113379e-263	3.49219606996927e-259
M_C1	CYBB	2.82488	0.69	0.088	0	0
M_C2	CYBB	2.7278	0.741	0.103	0	0
M_C3	CYBB	3.58115	0.862	0.093	0	0
M_C4	CYBB	2.43274	0.494	0.097	0	0
M_C5	CYBB	3.08338	0.881	0.102	0	0
M_C6	CYBB	1.91149	0.46	0.111	1.45011171384277e-111	4.93299002815035e-107
14_12	CYBC1	1.69814	0.358	0.275	3.46511880285876e-120	1.18E-115
14_15	CYBC1	1.8027	0.414	0.276	9.54292530785351e-30	3.25E-25
14_21	CYBC1	1.35614	0.661	0.275	1.02633061081181e-32	3.49E-28
M_C4	CYBC1	1.08934	0.346	0.273	2.63491518950818e-123	8.96E-119
6_2	CYBC1	1.0505	0.362	0.275	6.28536227395e-53	2.14E-48
12_1	CYBC1	0.898624	0.284	0.275	0	0
M_C1	CYBC1	0.6088	0.471	0.267	1.69295633475132e-176	5.76E-172
14_22	CYBC1	0.542735	0.3	0.276	2.35921575749708e-29	8.03E-25
14_17	CYBC1	0.535796	0.251	0.277	2.57255843165229e-100	8.75E-96
12_2	CYBC1	0.475146	0.231	0.277	4.88164292950189e-93	1.66E-88
14_4	CYBC1	0.43411	0.221	0.276	3.63566178887414e-21	1.24E-16
14_14	CYBC1	0.432087	0.235	0.276	7.23641812508585e-54	2.46E-49
M_C3	CYBC1	0.383218	0.443	0.271	4.98008718027853e-88	1.69E-83
M_C5	CYBC1	0.382139	0.509	0.272	8.56587991098568e-105	2.91E-100
14_13	CYBC1	0.293598	0.31	0.276	0.00726343	1
6_1	CYBC1	0.257106	0.258	0.276	3.05691687185854e-28	1.04E-23
16	CYBC1	-0.317614	0.292	0.274	1.13790662130804e-34	3.87E-30
14_16	CYBC1	-0.347809	0.147	0.278	2.84331549902258e-63	9.67E-59
1	CYBC1	-0.438253	0.306	0.275	4.64184087963767e-55	1.58E-50
13	CYBC1	-0.690012	0.25	0.276	8.38381026962443e-12	2.85E-07
14_18	CYBC1	-0.77936	0.166	0.276	3.95020574360176e-05	1
11	CYBC1	-0.900198	0.235	0.276	3.57450486903788e-13	1.22E-08
10	CYBC1	-0.958536	0.214	0.281	1.20043187322295e-96	4.08E-92
8	CYBC1	-0.969682	0.212	0.277	8.86122872151886e-26	3.01E-21
14_19	CYBC1	-1.01561	0.089	0.278	7.70649232534811e-61	2.62E-56
14_2	CYBC1	-1.02958	0.276	0.276	8.38647602936248e-13	2.85E-08
14_20	CYBC1	-1.10002	0.248	0.276	4.28853202915499e-13	1.46E-08
14_9	CYBC1	-1.11385	0.231	0.276	1.46064479810186e-10	4.97E-06
7	CYBC1	-1.2377	0.192	0.286	2.17370189144743e-233	7.39E-229
2	CYBC1	-1.30766	0.161	0.285	4.51145582258531e-187	1.53E-182
14_3	CYBC1	-1.40235	0.127	0.277	2.51359633326748e-19	8.55E-15
14_6	CYBC1	-1.51187	0.163	0.276	1.16143066281761e-07	0.00395095
4	CYBC1	-1.7967	0.159	0.277	6.15890297419116e-48	2.10E-43
14_10	CYBC1	-1.80109	0.078	0.276	2.96419046072829e-16	1.01E-11
14_8	CYBC1	-1.81921	0.032	0.277	1.39058468156018e-57	4.73E-53
3	CYBC1	-1.97072	0.14	0.277	4.42424398143083e-42	1.51E-37
5	CYBC1	-2.03751	0.151	0.277	4.73676363010149e-38	1.61E-33
13	CYBRD1	3.19807	0.666	0.145	0	0
14_12	CYBRD1	1.43148	0.342	0.151	8.07768196633204e-39	2.74786585130683e-34
14_21	CYBRD1	1.35847	0.52	0.151	7.77281878130372e-39	2.64E-34
11	CYBRD1	1.31827	0.339	0.15	9.63603750155496e-46	3.28E-41
9	CYBRD1	0.382664	0.264	0.143	1.87708144531057e-232	6.39E-228
1	CYC1	0.813874	0.799	0.519	9.13525817913024e-316	3.10763212737653e-311
16	CYC1	0.80769	0.769	0.508	0	0
9	CYC1	0.751461	0.805	0.506	0	0
4	CYC1	0.576031	0.734	0.527	4.15404473997878e-54	1.41E-49
7	CYC1	0.573926	0.69	0.509	0	0
14_2	CYC1	0.558331	0.736	0.529	1.23565704954715e-15	4.20E-11
14_9	CYC1	0.524455	0.704	0.529	1.61905608526219e-14	5.51E-10
14_6	CYC1	0.457334	0.587	0.529	0.000223387	1
14_20	CYC1	0.44155	0.688	0.529	3.83394388758939e-12	1.30E-07
14_5	CYC1	0.33708	0.852	0.529	9.93858579052795e-21	3.38E-16
10	CYC1	0.3359	0.641	0.521	6.29136360837516e-93	2.14E-88
M_C1	CYC1	-0.308512	0.529	0.529	9.34577249245431e-43	3.18E-38
12_3	CYC1	-0.48498	0.459	0.531	7.80008588441604e-31	2.65E-26
14_18	CYC1	-0.504125	0.498	0.529	1.09454604883968e-08	0.000372343
M_C2	CYC1	-0.523825	0.544	0.529	8.70117411279987e-64	2.96E-59
M_C6	CYC1	-0.530097	0.434	0.53	3.81418818192501e-11	1.30E-06
14_13	CYC1	-0.557092	0.53	0.529	4.17585621846081e-14	1.42E-09
6_2	CYC1	-0.596675	0.319	0.532	4.0142467612218e-46	1.37E-41
M_C4	CYC1	-0.627958	0.418	0.534	6.10162987615261e-83	2.08E-78
14_15	CYC1	-0.665657	0.218	0.53	1.05529193664166e-15	3.59E-11
14_7	CYC1	-0.686545	0.385	0.53	2.21966532014998e-08	0.000755086
M_C5	CYC1	-0.751403	0.536	0.529	1.89577900054802e-94	6.45E-90
6_1	CYC1	-0.758259	0.313	0.534	2.09253758403853e-100	7.12E-96
M_C3	CYC1	-0.76051	0.459	0.531	3.2286982598343e-101	1.10E-96
12_1	CYC1	-0.80179	0.3	0.551	0	0
14_22	CYC1	-0.903764	0.324	0.532	2.1808851238959e-60	7.42E-56
12_2	CYC1	-0.926334	0.258	0.536	7.21730951255241e-180	2.46E-175
13	CYC1	-0.942354	0.356	0.532	5.34285363710348e-50	1.82E-45
8	CYC1	-0.984121	0.361	0.533	2.55180640313858e-78	8.68E-74
14_8	CYC1	-1.02434	0.154	0.531	1.39579343898805e-82	4.75E-78
14_14	CYC1	-1.10575	0.288	0.533	4.29155604428736e-90	1.46E-85
14_11	CYC1	-1.11787	0.318	0.531	1.52100012158925e-36	5.17E-32
14_1	CYC1	-1.1179	0.356	0.532	4.14400980967078e-90	1.41E-85
14_17	CYC1	-1.24205	0.208	0.539	5.59734032221584e-289	1.90E-284
14_4	CYC1	-1.30523	0.213	0.531	5.94978007700845e-49	2.02E-44
14_12	CYC1	-1.32352	0.124	0.532	2.38518299867711e-116	8.11E-112
14_16	CYC1	-1.81733	0.135	0.536	9.00588362946049e-257	3.06E-252
14_10	CYC1	-1.9566	0.159	0.53	1.5125051283182e-37	5.15E-33
14_19	CYC1	-2.50132	0.08	0.534	2.913148129569e-203	9.91E-199
3	CYCS	1.20461	0.907	0.749	4.59107577965324e-161	1.56E-156
14_2	CYCS	0.800765	0.847	0.75	1.72307779840365e-23	5.86E-19
1	CYCS	0.604457	0.895	0.745	6.81030664574972e-231	2.32E-226
14_20	CYCS	0.544763	0.825	0.75	2.68966776285747e-13	9.15E-09
14_9	CYCS	0.544601	0.844	0.75	5.05724307182058e-13	1.72E-08
14_6	CYCS	0.529491	0.698	0.751	7.04687756113061e-13	2.40E-08
16	CYCS	0.473365	0.841	0.743	3.14606471336793e-218	1.07E-213
9	CYCS	0.433796	0.905	0.737	0	0
14_18	CYCS	0.334702	0.734	0.751	1.47581042945781e-05	0.502041
5	CYCS	0.315896	0.85	0.75	4.04402884849058e-17	1.38E-12
14_10	CYCS	0.268545	0.643	0.751	2.03064966709063e-17	6.91E-13
4	CYCS	0.252001	0.828	0.75	9.93263197400556e-16	3.38E-11
14_13	CYCS	-0.287638	0.788	0.75	4.16232791910849e-05	1
11	CYCS	-0.30828	0.647	0.752	1.46036854147772e-12	4.97E-08
14_12	CYCS	-0.340991	0.461	0.752	1.02476960265582e-59	3.49E-55
M_C4	CYCS	-0.351005	0.579	0.758	5.33095376404698e-141	1.81E-136
14_17	CYCS	-0.355555	0.789	0.749	2.29534047872581e-77	7.81E-73
14_16	CYCS	-0.359463	0.852	0.749	3.88708711735233e-88	1.32E-83
14_14	CYCS	-0.382748	0.783	0.75	1.83815089106812e-39	6.25E-35
14_8	CYCS	-0.384558	0.442	0.752	4.22157576891047e-55	1.44E-50
M_C6	CYCS	-0.399829	0.64	0.751	9.03298480844352e-11	3.07E-06
14_5	CYCS	-0.462899	0.881	0.75	1.452309159742e-09	4.94E-05
M_C1	CYCS	-0.506224	0.689	0.753	1.52121362175469e-44	5.17E-40
14_1	CYCS	-0.514501	0.734	0.751	1.64238241913257e-43	5.59E-39
6_1	CYCS	-0.577715	0.549	0.755	5.20112138257242e-101	1.77E-96
6_2	CYCS	-0.648412	0.49	0.753	2.63279348281635e-77	8.96E-73
14_19	CYCS	-0.675288	0.913	0.749	2.03018136060009e-151	6.91E-147
M_C3	CYCS	-0.719881	0.691	0.752	6.25975155208453e-75	2.13E-70
M_C2	CYCS	-0.735402	0.734	0.751	2.14738579862082e-58	7.30E-54
M_C5	CYCS	-0.84709	0.705	0.751	3.3878359060766e-62	1.15E-57
8	CYCS	-1.17115	0.476	0.756	8.50747460037575e-177	2.89E-172
13	CYCS	-1.51566	0.381	0.756	1.76314452677858e-210	6.00E-206
M_C2	CYFIP1	2.09744	0.689	0.238	0	0
M_C3	CYFIP1	2.28909	0.71	0.233	0	0
M_C5	CYFIP1	2.51793	0.788	0.237	0	0
M_C1	CYFIP1	1.23167	0.478	0.235	9.2508680493481e-283	3.15E-278
8	CYFIP1	0.986366	0.427	0.242	1.76265895791982e-83	6.00E-79
M_C6	CYFIP1	0.596155	0.363	0.245	7.29603015837245e-11	2.48E-06
9	CYFIP1	0.475743	0.453	0.228	0	0
3	CYFIP1	0.418328	0.431	0.243	3.84217035877943e-52	1.31E-47
11	CYFIP1	0.398017	0.332	0.245	2.12882457355967e-08	0.000724184
14_21	CYFIP1	0.317576	0.43	0.245	3.04393768910363e-12	1.04E-07
14_9	CYFIP1	-0.26534	0.28	0.245	5.55464940644995e-06	0.188958
14_2	CYFIP1	-0.306416	0.278	0.245	2.80650252770059e-05	0.954716
14_17	CYFIP1	-1.90596	0.06	0.251	1.25871426263203e-160	4.28E-156
6_1	CYFIP1	-2.34281	0.043	0.25	1.92431782805042e-159	6.55E-155
12_2	CYFIP1	-2.9553	0.032	0.251	1.06738469939046e-205	3.63E-201
12_1	CYFIP1	-3.07206	0.032	0.266	0	0
12_1	CYFIP2	1.73123	0.384	0.138	0	0
12_2	CYFIP2	1.55947	0.353	0.155	2.81596589349145e-162	9.57935277647921e-158
14_12	CYFIP2	1.79745	0.387	0.158	1.23811569787988e-64	4.21E-60
14_15	CYFIP2	1.91165	0.429	0.159	1.28402318028651e-17	4.36799005469866e-13
14_8	CYFIP2	2.39428	0.41	0.158	1.91063987134014e-79	6.49961471432487e-75
6_1	CYFIP2	1.67342	0.373	0.155	1.98460807639478e-154	6.75E-150
14_1	CYFIP2	1.34496	0.372	0.156	1.11430679363839e-95	3.79E-91
14_14	CYFIP2	1.27298	0.363	0.157	5.67064903517617e-86	1.93E-81
14_11	CYFIP2	1.21654	0.353	0.158	3.09965934479689e-34	1.05E-29
14_7	CYFIP2	1.17487	0.293	0.159	4.86308113102086e-09	0.000165432
14_21	CYFIP2	1.16828	0.439	0.159	1.61618681448297e-22	5.50E-18
14_17	CYFIP2	1.15196	0.32	0.155	7.13409179302549e-118	2.43E-113
12_3	CYFIP2	1.13595	0.355	0.156	4.77753760059381e-86	1.63E-81
14_22	CYFIP2	1.11425	0.379	0.157	2.01505810002403e-88	6.85E-84
14_19	CYFIP2	1.08781	0.283	0.158	4.62702214313531e-33	1.57E-28
14_4	CYFIP2	0.981439	0.331	0.159	1.57212407442735e-21	5.35E-17
14_16	CYFIP2	0.753566	0.253	0.158	2.43618400686753e-28	8.29E-24
14_13	CYFIP2	0.570914	0.316	0.159	3.30729039535962e-13	1.13E-08
11	CYGB	3.5642	0.393	0.071	1.278891340338e-263	4.35053256156182e-259
13	CYGB	3.37901	0.437	0.069	0	0
9	CYHR1	0.958058	0.415	0.192	0	0
16	CYHR1	0.859251	0.347	0.197	2.39076022029283e-207	8.13E-203
14_21	CYHR1	0.81265	0.389	0.209	6.49048907549951e-09	0.000220793
7	CYHR1	0.790123	0.335	0.194	1.59580417506808e-240	5.43E-236
14_2	CYHR1	0.764221	0.435	0.209	9.48542867125841e-24	3.23E-19
4	CYHR1	0.747601	0.389	0.207	4.42625112982589e-53	1.51E-48
10	CYHR1	0.560573	0.303	0.202	2.26639594653959e-86	7.71E-82
14_9	CYHR1	0.505504	0.351	0.209	1.95675420542989e-13	6.66E-09
5	CYHR1	0.414718	0.33	0.209	1.32578596155869e-20	4.51E-16
2	CYHR1	0.259042	0.262	0.205	3.43765680204847e-33	1.17E-28
14_8	CYLD	1.75498	0.29	0.208	1.31454817317985e-50	4.47E-46
14_11	CYLD	1.41597	0.36	0.207	3.57074642254828e-35	1.21469651802247e-30
14_18	CYLD	1.23375	0.329	0.208	1.26468586527879e-10	4.30E-06
14_12	CYLD	1.1482	0.283	0.208	1.56889215000723e-24	5.34E-20
14_10	CYLD	1.14269	0.339	0.208	2.72976992192094e-14	9.29E-10
12_1	CYLD	1.09418	0.294	0.2	6.22288071328686e-279	2.12E-274
12_2	CYLD	1.08496	0.294	0.206	2.27189410000635e-88	7.73E-84
14_22	CYLD	1.04987	0.35	0.206	1.13179390046959e-50	3.85E-46
14_17	CYLD	1.01478	0.303	0.206	1.0202616052628e-96	3.47E-92
14_1	CYLD	1.00695	0.325	0.207	1.10054579328775e-50	3.74E-46
14_15	CYLD	0.995648	0.301	0.208	6.23178340095919e-05	1
14_14	CYLD	0.959231	0.282	0.207	4.73313878453927e-46	1.61E-41
14_7	CYLD	0.930238	0.256	0.208	8.16641835137527e-11	2.78E-06
12_3	CYLD	0.874534	0.303	0.207	1.03840023154184e-29	3.53E-25
14_21	CYLD	0.855126	0.407	0.208	1.53774327331948e-10	5.23E-06
14_4	CYLD	0.687519	0.274	0.208	1.16392803712554e-09	3.96E-05
14_13	CYLD	0.626117	0.29	0.208	0.000105553	1
M_C4	CYLD	0.464479	0.271	0.206	6.13927685165802e-23	2.09E-18
M_C2	CYLD	-0.346096	0.294	0.207	2.96123562743553e-52	1.01E-47
5	CYLD	-0.552981	0.25	0.208	1.00202013853945e-18	3.41E-14
13	CYP1B1	4.15021	0.302	0.025	1.69563329652716e-320	5.76820534812609e-316
14_8	CYP20A1	2.35376	0.898	0.265	7.33747885190225e-238	2.49606355584011e-233
14_6	CYP20A1	1.38032	0.512	0.268	1.31020312973886e-17	4.46E-13
6_1	CYP20A1	1.07479	0.405	0.265	1.35058233041264e-83	4.59E-79
14_21	CYP20A1	0.896535	0.57	0.268	3.24455947718145e-21	1.10E-16
14_11	CYP20A1	0.766703	0.343	0.268	5.800096167381e-15	1.97E-10
12_3	CYP20A1	0.567594	0.294	0.268	8.26353737158306e-17	2.81E-12
12_1	CYP20A1	0.555165	0.276	0.267	4.15968411407647e-122	1.42E-117
14_19	CYP20A1	0.520348	0.215	0.269	1.43808727655592e-56	4.89E-52
12_2	CYP20A1	0.485033	0.271	0.268	3.04786479079933e-35	1.04E-30
14_1	CYP20A1	0.484235	0.277	0.268	5.79540978643851e-23	1.97E-18
14_12	CYP20A1	0.473275	0.248	0.268	3.8523742746246e-11	1.31E-06
14_17	CYP20A1	0.414761	0.246	0.269	3.45725026164523e-60	1.18E-55
14_4	CYP20A1	0.34627	0.23	0.268	4.3346571425224e-14	1.47E-09
14_14	CYP20A1	0.317426	0.233	0.269	4.21033590086031e-33	1.43E-28
14_22	CYP20A1	0.272102	0.259	0.268	1.76856731725941e-12	6.02E-08
14_7	CYP20A1	0.263554	0.227	0.268	0.00111687	1
14_16	CYP20A1	0.258121	0.202	0.269	3.07940138438489e-70	1.05E-65
M_C1	CYP20A1	-0.268138	0.28	0.268	9.20839404029625e-17	3.13E-12
8	CYP20A1	-0.268407	0.257	0.268	0.0381547	1
1	CYP20A1	-0.32254	0.293	0.267	2.17407912054501e-33	7.40E-29
4	CYP20A1	-0.347166	0.254	0.268	2.18167091239447e-06	0.0742161
M_C6	CYP20A1	-0.423196	0.254	0.268	0.00200702	1
M_C3	CYP20A1	-0.463776	0.254	0.269	6.39746258970721e-11	2.18E-06
10	CYP20A1	-0.567846	0.238	0.271	3.95587281107238e-38	1.35E-33
M_C4	CYP20A1	-0.639423	0.229	0.27	1.42029730572087e-26	4.83E-22
14_10	CYP20A1	-0.647184	0.138	0.269	1.86655830543668e-08	0.000634966
M_C2	CYP20A1	-0.65597	0.257	0.268	2.75554455134141e-19	9.37E-15
14_3	CYP20A1	-0.676018	0.152	0.269	6.59844077407092e-13	2.24E-08
M_C5	CYP20A1	-0.701428	0.262	0.268	1.01317218250306e-22	3.45E-18
7	CYP20A1	-0.747997	0.218	0.275	1.47367587028204e-89	5.01E-85
16	CYP20A1	-0.778901	0.212	0.273	4.89951438958104e-64	1.67E-59
14_20	CYP20A1	-0.834418	0.224	0.268	1.26085866549885e-05	0.428919
14_9	CYP20A1	-0.922445	0.209	0.268	9.26057569899776e-07	0.0315026
14_5	CYP20A1	-1.24413	0.111	0.268	3.01909187468213e-05	1
14_2	CYP20A1	-1.36564	0.165	0.269	1.17233501745994e-08	0.000398805
7	CYP27A1	1.35745	0.568	0.255	0	0
M_C2	CYP27A1	1.11145	0.384	0.288	1.15383371378024e-62	3.93E-58
10	CYP27A1	0.829608	0.468	0.275	2.36724365702948e-256	8.05E-252
16	CYP27A1	0.762301	0.477	0.273	1.69832003633817e-311	5.78E-307
9	CYP27A1	0.720553	0.535	0.269	0	0
M_C6	CYP27A1	0.666432	0.286	0.289	2.07828194232273e-14	7.07E-10
4	CYP27A1	0.60844	0.517	0.286	1.06239531067601e-75	3.61E-71
14_9	CYP27A1	0.494096	0.5	0.289	2.0247999178342e-23	6.89E-19
5	CYP27A1	0.423044	0.521	0.287	3.26002482883873e-59	1.11E-54
3	CYP27A1	0.392804	0.466	0.288	2.97736191585758e-42	1.01E-37
M_C4	CYP27A1	0.300108	0.277	0.29	6.57634012693694e-25	2.24E-20
M_C5	CYP27A1	-0.443429	0.243	0.29	2.60745535078463e-08	0.000887004
14_21	CYP27A1	-0.667345	0.312	0.289	6.27329807272443e-07	0.0213405
1	CYP27A1	-0.693594	0.271	0.29	2.17579873935963e-60	7.40E-56
14_6	CYP27A1	-0.763918	0.206	0.29	0.00318342	1
13	CYP27A1	-0.776429	0.192	0.291	1.23928033875416e-17	4.22E-13
14_18	CYP27A1	-1.24364	0.163	0.29	1.64033920424611e-08	0.000558011
11	CYP27A1	-1.57309	0.112	0.291	7.27853308043771e-38	2.48E-33
14_17	CYP27A1	-2.09765	0.061	0.296	1.57966214093542e-221	5.37E-217
8	CYP27A1	-2.53049	0.059	0.294	1.21382942810187e-153	4.13E-149
14_7	CYP27A1	-2.88125	0.037	0.29	1.46080508385766e-26	4.97E-22
14_12	CYP27A1	-3.68838	0.022	0.291	4.0532731329633e-73	1.38E-68
12_2	CYP27A1	-3.70833	0.027	0.296	2.95006332038028e-282	1.00E-277
12_1	CYP27A1	-3.91037	0.027	0.315	0	0
14_16	CYP27A1	-3.97144	0.017	0.294	2.8305364183507e-200	9.63E-196
14_10	CYP27A1	-4.04049	0.014	0.29	2.04967478548105e-35	6.97E-31
14_8	CYP27A1	-4.05619	0.008	0.291	2.27744822605292e-71	7.75E-67
14_19	CYP27A1	-4.38422	0.014	0.292	1.17065168643906e-121	3.98E-117
12_3	CYP27A1	-4.51306	0.018	0.294	2.69753977913344e-201	9.18E-197
6_1	CYP27A1	-4.66819	0.014	0.296	1.27075906613598e-290	4.32E-286
14_1	CYP27A1	-4.79874	0.008	0.294	3.59620310207142e-213	1.22E-208
14_4	CYP27A1	-5.31398	0.006	0.291	4.18567866597399e-72	1.42E-67
14_22	CYP27A1	-5.44096	0.007	0.293	2.60414100704933e-191	8.86E-187
6_2	CYP27A1	-5.91953	0.006	0.293	2.92065353505996e-151	9.94E-147
14_15	CYP27A1	-6.64967	0	0.29	2.96426110313301e-21	1.00838234206379e-16
14_5	CYP27A1	-6.67123	0	0.29	1.48690034644933e-21	5.05813759855132e-17
14_11	CYP27A1	-6.70857	0.004	0.291	1.61401496020408e-96	5.49055609162223e-92
14_13	CYP27A1	-7.0278	0.003	0.29	1.2730093301819e-49	4.33052313941277e-45
14_14	CYP27A1	-7.36476	0.001	0.294	1.14165257313321e-220	3.88367372328454e-216
14_12	CYP3A5	2.73748	0.382	0.069	7.11681732443244e-119	2.42099891742543e-114
14_15	CYP3A5	2.68118	0.368	0.07	2.09151711170601e-23	7.11492291060152e-19
14_21	CYP3A5	2.30429	0.398	0.07	4.45888994739415e-43	1.51682518230454e-38
14_8	CYP4V2	1.95017	0.666	0.18	5.26559846426539e-131	1.7912512855738e-126
14_12	CYP4V2	1.36398	0.454	0.18	1.92605631303056e-55	6.55E-51
14_15	CYP4V2	1.11534	0.346	0.182	1.6429207375311e-05	0.558889
14_21	CYP4V2	0.815214	0.335	0.182	3.31996817631269e-07	0.0112939
14_6	CYP4V2	0.700982	0.31	0.182	7.00563393401991e-07	0.0238318
14_7	CYP4V2	0.633499	0.253	0.182	0.00663472	1
6_1	CYP4V2	0.536431	0.266	0.18	1.03335936584355e-24	3.52E-20
12_1	CYP4V2	0.513855	0.255	0.175	4.05258492455485e-73	1.38E-68
9	CYP4V2	0.277445	0.253	0.176	2.35568990707144e-85	8.01E-81
9	CYP51A1	1.1394	0.605	0.268	0	0
1	CYP51A1	0.790661	0.479	0.288	1.02498319405809e-132	3.49E-128
5	CYP51A1	0.758302	0.547	0.293	6.16476045992897e-57	2.10E-52
16	CYP51A1	0.631817	0.441	0.282	8.11271120257408e-191	2.76E-186
14_21	CYP51A1	0.620945	0.557	0.294	7.6976530661794e-17	2.62E-12
2	CYP51A1	0.594145	0.392	0.287	1.35404875752273e-84	4.61E-80
10	CYP51A1	0.440737	0.369	0.289	1.62070463965521e-49	5.51E-45
4	CYP51A1	0.439804	0.44	0.293	1.32793302302039e-33	4.52E-29
3	CYP51A1	0.428949	0.424	0.293	2.55522806016329e-19	8.69E-15
7	CYP51A1	0.421409	0.38	0.284	3.02418270647444e-95	1.03E-90
14_20	CYP51A1	-0.302	0.291	0.295	0.00540105	1
12_2	CYP51A1	-0.430899	0.179	0.298	1.25966847914852e-51	4.29E-47
14_3	CYP51A1	-0.436952	0.189	0.295	1.48583929613287e-11	5.05E-07
14_2	CYP51A1	-0.462065	0.31	0.295	2.66668559431104e-07	0.00907153
13	CYP51A1	-0.493798	0.238	0.296	5.79321817108334e-07	0.0197074
6_1	CYP51A1	-0.526808	0.188	0.297	1.63907765063926e-32	5.58E-28
14_6	CYP51A1	-0.564668	0.27	0.295	0.000207339	1
14_8	CYP51A1	-0.597989	0.216	0.295	2.2766532074057e-07	0.00774472
12_1	CYP51A1	-0.65834	0.173	0.307	3.31578270807921e-175	1.13E-170
14_18	CYP51A1	-0.695947	0.226	0.295	0.00123916	1
6_2	CYP51A1	-0.748028	0.158	0.296	2.21762862078847e-26	7.54E-22
14_7	CYP51A1	-0.803784	0.176	0.295	2.89302766592312e-05	0.98415
11	CYP51A1	-0.818931	0.174	0.296	2.42669395590673e-16	8.26E-12
14_17	CYP51A1	-0.994489	0.146	0.299	7.77980824018943e-81	2.65E-76
M_C4	CYP51A1	-1.03263	0.172	0.3	5.74613114631012e-89	1.95E-84
M_C6	CYP51A1	-1.06854	0.166	0.296	1.54747609114101e-15	5.26E-11
8	CYP51A1	-1.10524	0.156	0.298	7.21920825970956e-48	2.46E-43
M_C1	CYP51A1	-1.17047	0.172	0.3	1.53425999959988e-102	5.22E-98
14_4	CYP51A1	-1.20828	0.099	0.296	2.32447777392001e-28	7.91E-24
12_3	CYP51A1	-1.27925	0.113	0.298	5.52295289250517e-72	1.88E-67
14_5	CYP51A1	-1.31627	0.104	0.295	2.72875481057412e-07	0.00928268
14_11	CYP51A1	-1.46228	0.102	0.296	1.14434219301696e-33	3.89E-29
14_14	CYP51A1	-1.48434	0.099	0.298	5.56798393090657e-76	1.89E-71
M_C2	CYP51A1	-1.514	0.144	0.297	5.41303798065112e-59	1.84E-54
M_C3	CYP51A1	-1.59051	0.127	0.299	1.48376279801773e-106	5.05E-102
14_22	CYP51A1	-1.70441	0.096	0.298	6.87397465009746e-74	2.34E-69
14_16	CYP51A1	-1.81339	0.059	0.299	6.14680990913613e-142	2.09E-137
14_1	CYP51A1	-1.81816	0.082	0.298	1.00900990331623e-96	3.43E-92
M_C5	CYP51A1	-1.91863	0.126	0.297	6.40923413134932e-73	2.18E-68
14_10	CYP51A1	-2.38619	0.053	0.295	4.85986953268827e-24	1.65E-19
14_13	CYP51A1	-2.40967	0.055	0.296	1.96985499695331e-28	6.70E-24
14_19	CYP51A1	-2.55933	0.045	0.297	4.08494053145854e-90	1.39E-85
11	CYP7B1	2.29325	0.337	0.086	9.02823251025107e-102	3.07122413533721e-97
13	CYP7B1	4.03729	0.521	0.082	0	0
14_21	CYREN	1.19048	0.371	0.173	9.78151125415258e-12	3.33E-07
9	CYREN	1.1038	0.378	0.156	0	0
1	CYREN	0.801209	0.343	0.167	8.75888779364605e-161	2.98E-156
16	CYREN	0.64833	0.261	0.166	2.69878459539896e-96	9.18E-92
14_12	CYSLTR1	2.53342	0.607	0.132	4.10481874252977e-188	1.39637723983378e-183
14_15	CYSLTR1	2.56583	0.594	0.134	1.28039579733483e-38	4.35565042337362e-34
14_21	CYSLTR1	1.77264	0.57	0.134	2.93092662236034e-54	9.97E-50
M_C4	CYSLTR1	1.42734	0.259	0.129	1.7711832094202e-178	6.02521104180562e-174
14_17	CYSLTR1	1.12865	0.27	0.131	6.8507042042636e-88	2.33E-83
6_2	CYSLTR1	1.01733	0.26	0.133	7.40923307909014e-28	2.52E-23
M_C1	CYSLTR1	0.663373	0.252	0.129	8.22988925320201e-116	2.80E-111
10	CYSTM1	0.870162	0.695	0.452	0	0
7	CYSTM1	0.765515	0.683	0.443	0	0
16	CYSTM1	0.760509	0.704	0.449	0	0
M_C6	CYSTM1	0.747791	0.564	0.469	5.67742522391491e-17	1.93E-12
3	CYSTM1	0.680331	0.74	0.467	9.49610152727974e-71	3.23E-66
M_C4	CYSTM1	0.572494	0.494	0.469	7.77457432919518e-64	2.64E-59
9	CYSTM1	0.530374	0.728	0.448	0	0
14_2	CYSTM1	0.514806	0.659	0.469	5.97341148321625e-12	2.03E-07
14_20	CYSTM1	0.499656	0.644	0.469	1.74518974693294e-13	5.94E-09
14_9	CYSTM1	0.346204	0.627	0.469	1.06809143059622e-10	3.63E-06
11	CYSTM1	0.277247	0.599	0.469	2.25881783164483e-14	7.68E-10
13	CYSTM1	-0.26035	0.466	0.47	7.69376059872807e-05	1
14_21	CYSTM1	-0.323588	0.516	0.47	7.5560904645499e-05	1
14_6	CYSTM1	-0.46502	0.369	0.47	0.00382466	1
M_C1	CYSTM1	-0.469354	0.432	0.471	1.82284068537128e-54	6.20E-50
14_18	CYSTM1	-0.580508	0.409	0.47	9.64940205518813e-05	1
M_C3	CYSTM1	-0.821509	0.382	0.472	2.07558774947865e-68	7.06E-64
M_C5	CYSTM1	-1.01451	0.367	0.471	2.79738522342748e-61	9.52E-57
14_5	CYSTM1	-1.13187	0.289	0.47	2.54343871699286e-06	0.0865227
14_17	CYSTM1	-1.46686	0.15	0.479	2.2773954541476e-311	7.75E-307
14_16	CYSTM1	-1.61036	0.129	0.475	1.88915387167721e-205	6.43E-201
6_1	CYSTM1	-1.62322	0.171	0.477	3.18334939981592e-207	1.08E-202
12_1	CYSTM1	-1.66806	0.155	0.5	0	0
6_2	CYSTM1	-1.71804	0.157	0.473	9.82810676069896e-108	3.34E-103
12_3	CYSTM1	-1.73252	0.187	0.475	6.14539918278647e-145	2.09E-140
14_10	CYSTM1	-1.73884	0.155	0.471	5.28320249530803e-28	1.80E-23
14_7	CYSTM1	-1.79281	0.201	0.47	1.11365438947382e-23	3.79E-19
12_2	CYSTM1	-1.83438	0.134	0.479	8.47352410298662e-300	2.88E-295
14_1	CYSTM1	-1.83805	0.172	0.474	1.39411147896446e-150	4.74E-146
14_14	CYSTM1	-1.93858	0.129	0.475	4.36155279077303e-177	1.48E-172
14_19	CYSTM1	-1.93977	0.092	0.473	2.39883809890368e-151	8.16E-147
14_4	CYSTM1	-1.94541	0.128	0.472	4.03647089093154e-62	1.37E-57
14_12	CYSTM1	-2.11733	0.077	0.472	2.43178229548201e-108	8.27E-104
14_8	CYSTM1	-2.12803	0.074	0.472	6.27893362563945e-90	2.14E-85
14_11	CYSTM1	-2.14006	0.125	0.472	9.31675220102641e-84	3.17E-79
14_13	CYSTM1	-2.20196	0.171	0.471	4.2084886496759e-36	1.43E-31
14_22	CYSTM1	-2.25263	0.108	0.475	2.68616648852691e-191	9.14E-187
14_15	CYSTM1	-2.29842	0.083	0.47	1.20714340801409e-21	4.11E-17
14_19	CYTH1	1.93073	0.501	0.28	4.35745048043862e-195	1.48231750443561e-190
14_8	CYTH1	1.62858	0.427	0.282	1.99307362868084e-56	6.78E-52
14_12	CYTH1	1.45281	0.447	0.281	1.28562601316961e-71	4.37344257160039e-67
14_17	CYTH1	1.31994	0.472	0.277	2.6007326445792e-236	8.85E-232
14_11	CYTH1	1.19515	0.488	0.281	3.11715219283976e-41	1.06E-36
14_15	CYTH1	1.17471	0.474	0.282	6.71852169986283e-10	2.29E-05
14_4	CYTH1	1.16939	0.453	0.281	1.75739333531035e-32	5.98E-28
14_1	CYTH1	1.13482	0.456	0.28	1.56536100562782e-83	5.33E-79
14_14	CYTH1	1.05283	0.416	0.28	1.25054705132433e-74	4.25E-70
14_16	CYTH1	1.04089	0.416	0.28	2.2120500615935e-90	7.52E-86
14_7	CYTH1	1.03197	0.421	0.282	5.00430686553123e-13	1.70E-08
14_22	CYTH1	0.989462	0.448	0.28	1.07016768973615e-56	3.64E-52
6_1	CYTH1	0.966482	0.401	0.28	7.02039341584031e-62	2.39E-57
12_2	CYTH1	0.913115	0.375	0.28	4.29359821035407e-97	1.46E-92
8	CYTH1	0.823836	0.496	0.278	2.09682904022117e-92	7.13E-88
12_1	CYTH1	0.784949	0.352	0.276	1.61043684399868e-204	5.48E-200
14_10	CYTH1	0.737715	0.339	0.282	5.09727370111388e-06	0.173399
14_6	CYTH1	0.730746	0.278	0.282	0.00199548	1
14_21	CYTH1	0.704733	0.57	0.282	2.97987360582179e-19	1.01E-14
14_13	CYTH1	0.633475	0.417	0.282	1.38501380138139e-07	0.00471154
M_C3	CYTH1	0.557244	0.544	0.275	1.03789373794615e-207	3.53E-203
M_C4	CYTH1	0.483216	0.377	0.278	1.51705201833758e-43	5.16E-39
M_C6	CYTH1	0.450933	0.398	0.282	1.07578289874636e-09	3.66E-05
M_C5	CYTH1	0.437639	0.576	0.278	3.6216124177604e-163	1.23E-158
M_C1	CYTH1	0.408268	0.514	0.272	1.12129802500035e-297	3.81E-293
12_3	CYTH1	0.38499	0.317	0.282	2.14930540666683e-08	0.000731151
M_C2	CYTH1	0.324987	0.518	0.278	2.03354651592664e-121	6.92E-117
5	CYTH1	-0.475482	0.368	0.282	3.1239221804393e-36	1.06E-31
2	CYTH1	-0.633652	0.171	0.291	6.60919261607629e-119	2.25E-114
14_3	CYTH1	-0.709084	0.15	0.283	1.41640822975256e-15	4.82E-11
9	CYTH1	-1.06406	0.234	0.286	2.90776449357244e-179	9.89E-175
3	CYTH1	-1.22522	0.208	0.283	1.84108440125676e-23	6.26E-19
1	CYTH1	-1.48715	0.169	0.287	2.42122317236295e-106	8.24E-102
11	CYTH1	-1.71954	0.164	0.283	1.101506052301e-29	3.75E-25
14_2	CYTH1	-1.74982	0.148	0.283	1.40014409268235e-12	4.76E-08
13	CYTH1	-1.951	0.138	0.284	1.5764262137686e-56	5.36E-52
4	CYTH1	-1.99464	0.147	0.284	6.72819728857769e-55	2.29E-50
14_9	CYTH1	-2.00591	0.156	0.283	4.46350406139311e-19	1.52E-14
10	CYTH1	-2.03889	0.123	0.295	1.19171104105138e-318	4.05396261944858e-314
14_20	CYTH1	-2.05031	0.138	0.283	1.89214767639402e-20	6.44E-16
16	CYTH1	-2.27347	0.119	0.297	0	0
7	CYTH1	-2.62689	0.106	0.304	0	0
14_21	CYTH2	1.42618	0.529	0.214	6.8933133258525e-25	2.3449673271885e-20
14_15	CYTH2	1.38164	0.271	0.214	1.02744110304309e-12	3.50E-08
9	CYTH2	0.828785	0.411	0.198	0	0
8	CYTH2	0.789318	0.344	0.212	3.25332965501511e-45	1.11E-40
5	CYTH2	0.725406	0.41	0.213	9.1277555401709e-42	3.11E-37
1	CYTH2	0.698317	0.366	0.208	3.80592638018524e-109	1.29E-104
11	CYTH2	0.373427	0.308	0.213	2.45290873627452e-11	8.34E-07
4	CYTH2	0.316373	0.298	0.213	5.08607585212093e-14	1.73E-09
16	CYTH2	0.311017	0.272	0.209	4.0776515133982e-38	1.39E-33
2	CYTH3	1.51686	0.556	0.298	0	0
3	CYTH3	2.57384	0.865	0.311	0	0
5	CYTH3	2.23835	0.841	0.312	2.13193875992493e-311	7.25242927351264e-307
14_9	CYTH3	1.3542	0.704	0.315	8.90588808731425e-67	3.03E-62
14_20	CYTH3	1.23948	0.67	0.315	4.14906443618377e-59	1.41E-54
14_2	CYTH3	0.973874	0.679	0.315	5.58965246271696e-43	1.90E-38
7	CYTH3	0.950121	0.52	0.291	0	0
4	CYTH3	0.826574	0.501	0.314	1.32953274303128e-47	4.52E-43
10	CYTH3	0.789328	0.495	0.303	4.50484529096853e-254	1.53E-249
14_18	CYTH3	0.50518	0.349	0.317	0.00124597	1
14_3	CYTH3	0.367396	0.427	0.316	5.28371162284546e-09	0.000179741
1	CYTH3	0.303599	0.512	0.309	1.0789279363189e-163	3.67E-159
11	CYTH3	-0.271318	0.371	0.316	4.42811903203938e-07	0.0150636
M_C6	CYTH3	-0.408913	0.172	0.318	1.87758088300163e-17	6.39E-13
13	CYTH3	-0.638387	0.326	0.317	3.39143383922439e-11	1.15E-06
14_21	CYTH3	-1.80736	0.235	0.317	1.4311950869822e-08	0.000486864
8	CYTH3	-1.84108	0.177	0.32	2.96570754026312e-66	1.01E-61
M_C5	CYTH3	-1.98719	0.207	0.318	6.26240449494927e-53	2.13E-48
12_2	CYTH3	-2.11156	0.077	0.323	3.03288904206549e-197	1.03E-192
M_C1	CYTH3	-2.16897	0.113	0.326	1.79180199545121e-244	6.10E-240
M_C3	CYTH3	-2.17868	0.121	0.322	8.36094489445836e-146	2.84E-141
12_1	CYTH3	-2.19824	0.075	0.34	0	0
12_3	CYTH3	-2.29086	0.066	0.321	4.13858569459477e-142	1.41E-137
M_C2	CYTH3	-2.35603	0.131	0.32	1.64614488486068e-88	5.60E-84
14_7	CYTH3	-2.49	0.073	0.317	1.52898655715757e-21	5.20E-17
14_12	CYTH3	-2.49015	0.056	0.318	3.33427897824476e-60	1.13E-55
14_17	CYTH3	-2.59894	0.076	0.324	1.23586823945128e-224	4.20E-220
14_15	CYTH3	-2.61014	0.06	0.317	2.58974379632454e-12	8.81E-08
14_16	CYTH3	-2.73514	0.049	0.321	9.21155618565746e-167	3.13E-162
14_5	CYTH3	-2.78373	0.067	0.317	1.02571843972215e-11	3.49E-07
14_19	CYTH3	-2.89702	0.038	0.319	5.8357839825868e-109	1.99E-104
14_4	CYTH3	-3.0599	0.046	0.318	1.90418009718549e-53	6.48E-49
14_11	CYTH3	-3.21068	0.033	0.319	4.54797129892445e-79	1.55E-74
14_14	CYTH3	-3.3304	0.033	0.321	9.25979224448021e-174	3.15E-169
14_10	CYTH3	-3.3605	0.042	0.317	4.91473879916946e-30	1.67E-25
14_22	CYTH3	-3.50821	0.037	0.321	7.29581897111307e-157	2.48E-152
6_1	CYTH3	-3.72436	0.038	0.323	1.54191634664999e-260	5.25E-256
14_13	CYTH3	-4.0372	0.035	0.318	1.69659024840569e-39	5.77E-35
14_1	CYTH3	-4.11409	0.022	0.321	3.82301650746273e-206	1.30E-201
6_2	CYTH3	-4.20162	0.02	0.32	2.42434942150898e-146	8.25E-142
14_8	CYTH3	-4.60205	0.011	0.318	4.86716220429414e-76	1.66E-71
14_15	CYTH4	1.65374	0.271	0.119	1.45910280712931e-07	0.00496358
M_C3	CYTH4	1.78392	0.504	0.109	0	0
M_C4	CYTH4	1.86775	0.304	0.112	1.24042079069275e-265	4.22E-261
M_C5	CYTH4	1.47278	0.488	0.114	1.17451948343212e-315	3.99548037873939e-311
6_2	CYTH4	1.3357	0.308	0.118	4.58437145140884e-62	1.56E-57
M_C1	CYTH4	1.29987	0.391	0.108	0	0
M_C2	CYTH4	1.2426	0.42	0.115	2.27290734832637e-249	7.73E-245
M_C6	CYTH4	0.998261	0.262	0.119	3.46155204957008e-23	1.18E-18
12_1	CYTIP	1.57274	0.578	0.224	0	0
14_1	CYTIP	1.66068	0.706	0.248	0	0
14_10	CYTIP	1.5239	0.565	0.255	6.32809701899257e-32	2.15269204392089e-27
14_11	CYTIP	1.90274	0.747	0.252	2.13044304571617e-173	7.25E-169
14_12	CYTIP	1.80493	0.647	0.253	1.48364404167e-130	5.05E-126
14_13	CYTIP	1.97728	0.78	0.254	5.30901429465494e-100	1.80602048275572e-95
14_15	CYTIP	1.82426	0.714	0.255	3.7397208630471e-33	1.27E-28
14_22	CYTIP	1.69714	0.716	0.249	8.05010517168728e-305	2.74E-300
14_7	CYTIP	1.80862	0.652	0.254	3.65741689328052e-52	1.24E-47
14_8	CYTIP	2.41991	0.681	0.253	6.61528754943736e-157	2.2503885185676e-152
14_5	CYTIP	1.46621	0.696	0.255	6.07747717809727e-26	2.06743618644513e-21
12_3	CYTIP	1.44016	0.641	0.249	4.27578592686237e-251	1.45453685660004e-246
14_14	CYTIP	1.3902	0.611	0.25	2.40437333402886e-196	8.17919720769939e-192
14_4	CYTIP	1.26799	0.587	0.254	3.72160079301724e-58	1.27E-53
12_2	CYTIP	1.25379	0.545	0.248	1.48952820347112e-233	5.07E-229
14_6	CYTIP	1.17562	0.317	0.255	2.8888044639214e-09	9.83E-05
14_18	CYTIP	1.1628	0.455	0.255	3.01761714046737e-17	1.03E-12
14_17	CYTIP	1.14224	0.527	0.247	4.21027843849294e-232	1.43E-227
6_1	CYTIP	1.06414	0.551	0.248	2.12886365039306e-208	7.24E-204
M_C4	CYTIP	0.938877	0.446	0.247	2.30458462171555e-168	7.84E-164
6_2	CYTIP	0.865722	0.567	0.252	8.48584116960184e-118	2.89E-113
14_19	CYTIP	0.793916	0.404	0.254	4.55105132289742e-29	1.55E-24
14_16	CYTIP	0.741728	0.434	0.252	7.81005591456962e-57	2.66E-52
14_21	CYTIP	0.739395	0.48	0.255	7.14707304166829e-12	2.43E-07
M_C6	CYTIP	0.643389	0.392	0.254	1.98199505406063e-14	6.74E-10
M_C1	CYTIP	0.323818	0.548	0.243	0	0
14_3	CYTIP	-0.876206	0.153	0.256	2.84986884215767e-09	9.69E-05
M_C2	CYTIP	-0.905663	0.328	0.254	6.76764013952832e-154	2.30E-149
M_C5	CYTIP	-0.966487	0.342	0.254	4.56580402300977e-169	1.55E-164
M_C3	CYTIP	-1.30309	0.267	0.255	9.75566215980398e-204	3.32E-199
2	CYTIP	-1.36034	0.07	0.27	0	0
1	CYTIP	-1.48333	0.124	0.26	2.25246827489348e-101	7.66E-97
9	CYTIP	-2.25782	0.053	0.273	0	0
14_2	CYTIP	-2.84826	0.04	0.256	4.40131213932486e-27	1.50E-22
3	CYTIP	-4.29627	0.018	0.258	6.91953249299833e-105	2.35E-100
14_20	CYTIP	-4.70825	0.019	0.256	1.11309684013242e-46	3.79E-42
13	CYTIP	-4.78059	0.019	0.259	2.68107906587121e-146	9.12E-142
8	CYTIP	-4.93979	0.015	0.26	1.79411383828715e-210	6.10E-206
5	CYTIP	-5.83842	0.011	0.257	2.53885652233892e-98	8.64E-94
16	CYTIP	-5.86116	0.006	0.277	0	0
11	CYTIP	-6.03611	0.01	0.258	9.83122561736286e-104	3.3443863305145e-99
4	CYTIP	-6.39358	0.007	0.259	1.65010980158343e-158	5.6133435230265e-154
14_9	CYTIP	-6.92709	0.007	0.256	1.79569999774858e-53	6.10861225234112e-49
10	CYTIP	-7.13488	0.004	0.275	0	0
7	CYTIP	-7.74183	0.002	0.287	0	0
4	CYTL1	2.75644	0.544	0.11	0	0
5	CYTL1	1.79744	0.48	0.113	1.11673941409622e-163	3.80E-159
14_2	CYTL1	0.610125	0.256	0.115	9.01064615277133e-16	3.07E-11
11	CYTOR	2.09456	0.727	0.342	2.57301007295676e-245	8.75286566618432e-241
6_2	CYTOR	1.42298	0.569	0.343	3.7624106136014e-89	1.27989684253492e-84
14_22	CYTOR	1.39965	0.619	0.342	2.48358283962488e-169	8.4486521038359e-165
12_1	CYTOR	1.284	0.521	0.328	0	0
14_19	CYTOR	1.20307	0.395	0.345	1.62434709067772e-104	5.53E-100
12_3	CYTOR	1.10506	0.504	0.343	1.00790407111535e-114	3.43E-110
13	CYTOR	1.01332	0.499	0.343	8.02251160059151e-49	2.73E-44
14_14	CYTOR	0.968969	0.445	0.344	7.74482922085256e-79	2.63E-74
3	CYTOR	0.750195	0.478	0.344	5.32823917074864e-18	1.81E-13
14_12	CYTOR	0.697618	0.337	0.345	1.51407656012457e-36	5.15E-32
8	CYTOR	0.68921	0.447	0.343	1.0340603084875e-31	3.52E-27
14_15	CYTOR	0.56602	0.383	0.345	0.000208324	1
14_7	CYTOR	0.472548	0.366	0.345	2.69244870609916e-06	0.0915917
14_13	CYTOR	0.43062	0.455	0.345	1.82884549359053e-05	0.622137
14_21	CYTOR	0.38493	0.638	0.345	2.26383149084373e-20	7.70E-16
14_18	CYTOR	0.382214	0.362	0.345	0.00458515	1
1	CYTOR	0.345213	0.539	0.338	2.92029165822129e-160	9.93E-156
14_16	CYTOR	-0.37339	0.205	0.348	6.00084638569492e-57	2.04E-52
10	CYTOR	-0.392295	0.324	0.347	1.40414329997384e-26	4.78E-22
14_20	CYTOR	-0.51547	0.332	0.345	0.000567304	1
9	CYTOR	-0.558343	0.431	0.338	0	0
14_6	CYTOR	-0.578486	0.234	0.346	0.000624164	1
14_2	CYTOR	-0.670284	0.358	0.345	2.22999394921272e-08	0.000758599
2	CYTOR	-0.671201	0.268	0.352	6.13316954410737e-87	2.09E-82
16	CYTOR	-0.693258	0.334	0.346	7.09257451732612e-112	2.41E-107
M_C1	CYTOR	-0.800838	0.322	0.346	3.32904161779449e-71	1.13E-66
14_3	CYTOR	-0.8378	0.214	0.346	3.29875980522812e-12	1.12E-07
5	CYTOR	-0.884784	0.223	0.346	2.90249714252398e-17	9.87E-13
14_11	CYTOR	-0.947193	0.176	0.347	1.24670689575077e-22	4.24E-18
M_C2	CYTOR	-0.999108	0.323	0.346	7.2752705653793e-45	2.47E-40
14_9	CYTOR	-1.09525	0.249	0.346	3.80036485616926e-10	1.29E-05
14_1	CYTOR	-1.1529	0.139	0.349	2.81137601398432e-81	9.56E-77
6_1	CYTOR	-1.26113	0.137	0.35	2.35621458801595e-117	8.02E-113
4	CYTOR	-1.26242	0.189	0.348	1.17600346867142e-43	4.00E-39
M_C5	CYTOR	-1.40675	0.257	0.347	4.75285979997871e-52	1.62E-47
7	CYTOR	-1.41891	0.212	0.362	0	0
M_C3	CYTOR	-1.79446	0.195	0.35	3.36777479523814e-119	1.15E-114
14_8	CYTOR	-3.07236	0.027	0.347	1.52027855475072e-75	5.17E-71
8	CYYR1	8.38468	0.698	0.003	0	0
13	CZIB	1.53913	0.401	0.189	1.92761201342485e-134	6.55735054726866e-130
11	CZIB	1.36205	0.391	0.19	3.34397354316537e-57	1.14E-52
7	CZIB	0.750444	0.303	0.178	1.11086037544534e-200	3.78E-196
8	CZIB	0.722456	0.278	0.19	2.72226614090495e-29	9.26E-25
1	CZIB	0.548675	0.306	0.187	3.54148866525223e-77	1.20E-72
14_2	CZIB	0.482512	0.31	0.192	3.9665622097146e-09	0.000134935
16	CZIB	0.453972	0.255	0.186	1.66107242895953e-47	5.65E-43
10	CZIB	0.445732	0.254	0.187	3.04936634076036e-42	1.04E-37
14_9	CZIB	0.400908	0.267	0.192	0.000316671	1
14_20	CZIB	0.273585	0.256	0.192	0.000290733	1
4	CZIB	0.27088	0.257	0.191	4.47264893119506e-12	1.52E-07
3	DAAM1	2.22767	0.65	0.219	9.30822726447893e-247	3.16647275083044e-242
5	DAAM1	2.23491	0.684	0.22	3.07122730263029e-230	1.04477010380877e-225
4	DAAM1	1.4326	0.502	0.22	8.07218922685081e-118	2.74599733119011e-113
8	DAAM1	1.06788	0.391	0.22	8.71530886758044e-76	2.96E-71
2	DAAM1	0.794062	0.315	0.216	8.15309209753788e-97	2.77E-92
13	DAAM1	0.760456	0.358	0.222	5.54819594598763e-34	1.89E-29
14_20	DAAM1	0.548632	0.36	0.223	1.42692075629254e-10	4.85E-06
10	DAAM1	0.523693	0.317	0.216	9.9216484507315e-83	3.38E-78
14_9	DAAM1	0.440071	0.318	0.223	2.39785601679399e-05	0.815703
7	DAAM1	0.428807	0.306	0.213	9.49433783675658e-107	3.23E-102
1	DAAM1	0.366625	0.296	0.221	1.27113373350548e-29	4.32E-25
11	DAAM2	1.53655	0.439	0.206	2.16749599630238e-73	7.37338788022144e-69
10	DAAM2	1.00251	0.328	0.199	1.59210061621805e-185	5.42E-181
2	DAAM2	0.965962	0.34	0.198	1.56631026512299e-183	5.33E-179
7	DAAM2	0.910667	0.334	0.192	3.30716561245635e-256	1.13E-251
9	DAAM2	0.859353	0.431	0.189	0	0
16	DAAM2	0.650715	0.347	0.196	1.61959137841731e-217	5.51E-213
3	DAAM2	0.568789	0.331	0.207	1.02039365164289e-21	3.47E-17
5	DAAM2	0.507421	0.287	0.208	1.55938029873798e-07	0.0053047
4	DAAM2	0.413034	0.267	0.207	1.15146461813073e-06	0.0391705
1	DAAM2	0.404068	0.311	0.204	1.31691895572203e-58	4.48E-54
13	DAB2	1.59675	0.668	0.234	3.11710393903411e-274	1.06037641798062e-269
M_C2	DAB2	2.52959	0.79	0.231	0	0
M_C3	DAB2	3.5929	0.879	0.223	0	0
M_C5	DAB2	2.63885	0.846	0.231	0	0
M_C1	DAB2	1.09326	0.455	0.231	4.76856959406686e-238	1.62E-233
8	DAB2	0.902392	0.5	0.235	2.20572310353971e-141	7.50E-137
M_C6	DAB2	0.886809	0.372	0.239	5.61609721653123e-16	1.91E-11
7	DAB2	-0.270603	0.289	0.234	1.7859322244082e-110	6.08E-106
14_9	DAB2	-0.277224	0.278	0.24	0.00687258	1
3	DAB2	-0.473287	0.253	0.24	3.76371244382163e-07	0.0128034
14_20	DAB2	-0.482347	0.274	0.24	6.78194556398222e-05	1
16	DAB2	-0.49272	0.274	0.237	1.40995569969765e-83	4.80E-79
9	DAB2	-0.509152	0.324	0.233	2.76425254166858e-246	9.40E-242
14_2	DAB2	-0.652405	0.27	0.24	5.46240837376242e-06	0.18582
12_1	DAB2	-3.66049	0.033	0.26	0	0
8	DAB2IP	3.22219	0.358	0.051	0	0
11	DAB2IP	2.75367	0.312	0.055	1.00499924691158e-135	3.41880643814381e-131
8	DACH1	4.05872	0.257	0.016	0	0
14_12	DACT3	2.46175	0.32	0.053	4.53857726004509e-100	1.54393321232214e-95
14_5	DAD1	0.494011	0.978	0.8	3.79382812576762e-10	1.29E-05
10	DAD1	0.432651	0.876	0.794	1.54719390708967e-199	5.26E-195
1	DAD1	0.410207	0.902	0.796	1.40746391100174e-133	4.79E-129
7	DAD1	0.408893	0.88	0.791	2.23593099556034e-297	7.61E-293
16	DAD1	0.392266	0.897	0.792	2.70520744246559e-243	9.20E-239
4	DAD1	0.359668	0.911	0.799	2.06929600379268e-41	7.04E-37
9	DAD1	0.291852	0.925	0.79	3.89483703134394e-258	1.32E-253
14_16	DAD1	-0.262391	0.852	0.8	6.40261728382987e-66	2.18E-61
M_C6	DAD1	-0.266729	0.684	0.801	2.04104256694103e-12	6.94E-08
14_6	DAD1	-0.275201	0.694	0.801	0.000301637	1
14_18	DAD1	-0.289937	0.691	0.801	3.07943861311942e-05	1
14_17	DAD1	-0.299779	0.799	0.8	5.69868859251268e-66	1.94E-61
14_1	DAD1	-0.315827	0.793	0.801	1.33914630508314e-32	4.56E-28
14_4	DAD1	-0.333783	0.749	0.801	1.16641548185729e-09	3.97E-05
12_1	DAD1	-0.336819	0.7	0.81	1.15227399648408e-175	3.92E-171
M_C5	DAD1	-0.343914	0.873	0.799	1.2962286398973e-54	4.41E-50
14_21	DAD1	-0.400596	0.769	0.8	0.00393478	1
M_C3	DAD1	-0.410452	0.804	0.8	1.85083491484212e-55	6.30E-51
14_11	DAD1	-0.418902	0.761	0.801	5.05631998770042e-16	1.72E-11
14_19	DAD1	-0.494812	0.921	0.799	7.26402089594424e-143	2.47E-138
14_15	DAD1	-0.585385	0.368	0.801	4.58920651295023e-30	1.56E-25
14_12	DAD1	-0.586612	0.399	0.803	2.89155703946915e-115	9.84E-111
12_2	DAD1	-0.608477	0.636	0.805	2.73080834009689e-125	9.29E-121
14_7	DAD1	-0.615004	0.685	0.801	2.96627083560835e-13	1.01E-08
M_C4	DAD1	-0.631077	0.623	0.808	1.78974593782562e-205	6.09E-201
M_C1	DAD1	-0.666528	0.701	0.805	1.4980842060369e-142	5.10E-138
6_1	DAD1	-1.03818	0.498	0.807	7.0919283900704e-263	2.41E-258
14_10	DAD1	-1.17385	0.378	0.802	6.130443291088e-53	2.09E-48
14_8	DAD1	-1.61088	0.3	0.803	9.79003143477422e-138	3.33E-133
10	DAG1	1.63259	0.385	0.178	0	0
14_20	DAG1	1.05942	0.394	0.193	1.51028064659375e-22	5.14E-18
9	DAG1	1.02432	0.452	0.172	0	0
14_21	DAG1	0.873506	0.457	0.193	5.75189263074098e-20	1.96E-15
1	DAG1	0.538779	0.321	0.189	3.72245529382674e-91	1.27E-86
16	DAG1	0.456957	0.286	0.185	7.47666217914191e-106	2.54E-101
14_21	DAGLB	1.55057	0.394	0.112	4.65662467837235e-27	1.58409058308871e-22
M_C3	DAGLB	1.64526	0.315	0.107	1.1136354650652e-186	3.79E-182
M_C5	DAGLB	2.31792	0.442	0.107	9.76970721874594e-254	3.32345900167299e-249
M_C1	DAGLB	1.27213	0.265	0.106	1.94756604839071e-177	6.63E-173
14_21	DALRD3	1.19107	0.439	0.202	5.24597750309598e-15	1.78E-10
9	DALRD3	1.12184	0.421	0.184	0	0
16	DALRD3	0.905137	0.356	0.189	1.24027037806997e-254	4.22E-250
7	DALRD3	0.497569	0.305	0.19	1.40983748567662e-183	4.80E-179
14_2	DANCR	1.27382	0.639	0.28	1.12922075658245e-43	3.84E-39
7	DANCR	1.22741	0.526	0.251	0	0
16	DANCR	1.10003	0.48	0.264	0	0
14_9	DANCR	0.995407	0.558	0.28	1.13994374096849e-33	3.88E-29
2	DANCR	0.643876	0.43	0.27	3.67950040429505e-179	1.25E-174
14_20	DANCR	0.595305	0.455	0.281	2.02277657376106e-15	6.88E-11
14_3	DANCR	0.424822	0.349	0.281	3.31631778467411e-06	0.112814
9	DANCR	0.323206	0.357	0.275	4.60469524364252e-53	1.57E-48
14_1	DANCR	-0.313493	0.196	0.283	1.73937964154958e-22	5.92E-18
14_16	DANCR	-0.405406	0.16	0.283	1.26506378895879e-56	4.30E-52
14_10	DANCR	-0.471207	0.141	0.282	2.32590548432607e-12	7.91E-08
14_7	DANCR	-0.528722	0.147	0.282	8.8333404251446e-10	3.00E-05
14_5	DANCR	-0.546691	0.17	0.281	0.00470597	1
14_8	DANCR	-0.615953	0.139	0.282	2.173623118281e-16	7.39E-12
14_4	DANCR	-0.694277	0.152	0.282	1.44470276270379e-13	4.91E-09
12_3	DANCR	-0.784587	0.161	0.283	1.03437259480002e-30	3.52E-26
14_17	DANCR	-0.921752	0.123	0.286	3.43443760823609e-113	1.17E-108
11	DANCR	-0.93659	0.175	0.282	4.21846050949717e-15	1.44E-10
14_14	DANCR	-0.93674	0.129	0.284	5.66213132446265e-50	1.93E-45
14_13	DANCR	-1.0235	0.145	0.282	1.28714490557583e-08	0.000437861
14_22	DANCR	-1.04851	0.127	0.283	2.43292865892019e-45	8.28E-41
8	DANCR	-1.12393	0.173	0.283	9.33827019451131e-40	3.18E-35
5	DANCR	-1.15376	0.214	0.282	9.25217167634166e-26	3.15E-21
14_19	DANCR	-1.36352	0.074	0.283	8.68272454875376e-68	2.95E-63
12_1	DANCR	-1.38626	0.106	0.298	0	0
12_2	DANCR	-1.46932	0.103	0.286	4.79201087372778e-113	1.63E-108
13	DANCR	-1.70585	0.113	0.284	7.78076044873841e-59	2.65E-54
M_C1	DANCR	-1.841	0.122	0.288	2.69901138098583e-184	9.18E-180
M_C4	DANCR	-1.86519	0.116	0.289	3.33033136864763e-188	1.13E-183
M_C6	DANCR	-1.90397	0.094	0.283	2.94106943968817e-33	1.00E-28
14_12	DANCR	-2.02424	0.056	0.283	3.84755607736961e-50	1.31E-45
14_21	DANCR	-2.51349	0.072	0.282	2.67516678637909e-15	9.10E-11
M_C5	DANCR	-2.62571	0.085	0.284	2.75161583071125e-99	9.36E-95
14_15	DANCR	-2.77991	0.038	0.282	1.35680824063896e-12	4.62E-08
M_C2	DANCR	-2.82891	0.075	0.285	2.93099597583164e-118	9.97E-114
M_C3	DANCR	-2.83965	0.066	0.287	7.89986797537679e-199	2.69E-194
14_8	DAND5	2.25968	0.268	0.047	3.17336560978101e-64	1.0795155131353e-59
6_2	DAP	1.07553	0.317	0.235	2.03812341203006e-51	6.93E-47
8	DAP	0.955163	0.422	0.232	4.10581286639758e-83	1.40E-78
13	DAP	0.921516	0.41	0.233	1.30199971624936e-53	4.43E-49
11	DAP	0.821238	0.378	0.235	9.41780049940981e-23	3.20E-18
14_21	DAP	0.734157	0.462	0.235	3.35981917690908e-13	1.14E-08
9	DAP	0.658265	0.439	0.219	0	0
1	DAP	0.385297	0.377	0.23	6.35517345272645e-106	2.16E-101
M_C1	DAP	0.349164	0.334	0.232	3.01534113600973e-53	1.03E-48
16	DAP	0.257695	0.314	0.229	7.67068938368942e-74	2.61E-69
14_21	DAP3	0.925193	0.747	0.427	6.95043819423511e-23	2.36E-18
9	DAP3	0.803563	0.732	0.402	0	0
14_15	DAP3	0.777993	0.361	0.428	1.76006859311649e-16	5.99E-12
14_12	DAP3	0.643314	0.339	0.428	3.24157729453166e-66	1.10E-61
14_6	DAP3	0.583533	0.468	0.428	6.3522507380982e-05	1
16	DAP3	0.491355	0.583	0.414	1.83221980865633e-195	6.23E-191
14_8	DAP3	0.318604	0.266	0.429	1.12623652593307e-47	3.83E-43
M_C1	DAP3	-0.258825	0.431	0.428	2.02755976986879e-28	6.90E-24
14_16	DAP3	-0.311151	0.225	0.431	5.29355144657976e-126	1.80E-121
6_1	DAP3	-0.316804	0.282	0.431	1.56491488866396e-61	5.32E-57
M_C3	DAP3	-0.393873	0.399	0.428	3.70852015112236e-23	1.26E-18
M_C6	DAP3	-0.409746	0.356	0.428	1.95981424549254e-05	0.66669
14_19	DAP3	-0.422814	0.185	0.43	3.94589048861126e-98	1.34E-93
12_3	DAP3	-0.445997	0.283	0.43	3.27820473323982e-37	1.12E-32
4	DAP3	-0.46772	0.456	0.427	5.85213592087052e-39	1.99E-34
M_C4	DAP3	-0.475271	0.338	0.432	7.8803420905972e-43	2.68E-38
6_2	DAP3	-0.49029	0.238	0.43	1.92270599503643e-47	6.54E-43
M_C2	DAP3	-0.553747	0.413	0.428	3.36950598059382e-37	1.15E-32
M_C5	DAP3	-0.562358	0.429	0.428	4.05993634074465e-39	1.38E-34
5	DAP3	-0.699326	0.429	0.428	3.24601846096212e-37	1.10E-32
11	DAP3	-0.909959	0.277	0.429	2.03620559254297e-24	6.93E-20
14_10	DAP3	-1.22572	0.187	0.428	7.70122156333138e-17	2.62E-12
8	DAP3	-1.41908	0.208	0.432	1.22386884927204e-104	4.16E-100
13	DAP3	-1.42737	0.212	0.431	9.57931276314081e-76	3.26E-71
M_C1	DAPK1	1.51165	0.487	0.189	0	0
M_C3	DAPK1	2.10619	0.573	0.191	0	0
M_C5	DAPK1	1.50866	0.421	0.198	1.1163713799918e-111	3.79767216045612e-107
M_C6	DAPK1	1.45727	0.36	0.2	8.64904775075135e-35	2.9422330638506e-30
M_C2	DAPK1	1.12519	0.388	0.198	9.26974457716611e-74	3.15E-69
M_C4	DAPK1	0.797023	0.274	0.198	2.62030373310946e-55	8.91E-51
3	DAPK1	0.678903	0.302	0.2	4.51210387256436e-14	1.53E-09
2	DAPK1	0.476195	0.255	0.197	2.55812987285481e-32	8.70E-28
9	DAPK1	0.387343	0.362	0.187	0	0
14_9	DAPK1	0.377356	0.302	0.201	3.35059910499277e-07	0.0113981
7	DAPK1	0.362322	0.256	0.194	9.939936939854e-52	3.38E-47
8	DAPK3	1.61385	0.402	0.17	1.05246392190709e-175	3.58E-171
11	DAPK3	1.44468	0.391	0.173	8.25390821876902e-63	2.80781449786084e-58
9	DAPK3	0.962458	0.371	0.158	0	0
14_21	DAPK3	0.911785	0.348	0.174	2.59793883242795e-09	8.84E-05
13	DAPK3	0.601638	0.259	0.173	1.86686597849819e-15	6.35E-11
16	DAPK3	0.523927	0.257	0.167	4.01694739068062e-86	1.37E-81
1	DAPK3	0.404171	0.263	0.171	3.59223879074385e-55	1.22E-50
3	DAPK3	0.398951	0.252	0.174	6.24442785556547e-12	2.12E-07
5	DAPK3	0.317097	0.285	0.174	3.13245811127042e-24	1.07E-19
6_1	DAPP1	3.23391	0.369	0.059	0	0
6_2	DAPP1	2.04345	0.277	0.064	4.74345709622641e-105	1.6136292349943e-100
M_C1	DAPP1	2.46763	0.347	0.054	0	0
14_21	DARS	1.01352	0.747	0.421	2.77000607703872e-25	9.42E-21
14_15	DARS	0.877466	0.361	0.422	7.0301901893558e-22	2.39E-17
14_8	DARS	0.625627	0.296	0.422	1.54425170682189e-58	5.25E-54
9	DARS	0.614756	0.672	0.4	0	0
14_12	DARS	0.388081	0.252	0.423	4.27295159403131e-91	1.45E-86
16	DARS	0.372017	0.562	0.409	1.56315274739591e-157	5.32E-153
14_7	DARS	0.356236	0.341	0.422	2.2599093092527e-12	7.69E-08
6_1	DARS	0.305831	0.339	0.423	4.66050209190125e-76	1.59E-71
M_C5	DARS	-0.266897	0.482	0.421	2.20193523317345e-30	7.49E-26
4	DARS	-0.316812	0.519	0.42	1.39038344344321e-53	4.73E-49
3	DARS	-0.35398	0.502	0.421	2.86413797199274e-39	9.74E-35
14_3	DARS	-0.369052	0.33	0.422	7.12397761220233e-06	0.242343
14_19	DARS	-0.410651	0.183	0.424	1.00411162420342e-98	3.42E-94
2	DARS	-0.427713	0.376	0.425	3.93882810183002e-65	1.34E-60
14_2	DARS	-0.455849	0.5	0.421	4.84906663904077e-16	1.65E-11
14_18	DARS	-0.457382	0.336	0.422	0.00269632	1
M_C4	DARS	-0.489971	0.323	0.426	1.41403566479788e-45	4.81E-41
8	DARS	-0.583647	0.351	0.423	1.22363157718399e-21	4.16E-17
5	DARS	-0.59456	0.485	0.421	3.39387425943345e-46	1.15E-41
13	DARS	-0.816786	0.283	0.424	4.18348490171925e-30	1.42E-25
14_10	DARS	-1.07658	0.191	0.422	3.95271091827832e-16	1.34E-11
14_21	DARS2	1.72797	0.33	0.087	2.18528697174108e-23	7.43E-19
14_12	DARS-AS1	3.07408	0.387	0.063	1.20714369452537e-137	4.1064614200364e-133
14_15	DARS-AS1	2.62255	0.301	0.065	4.22498071710053e-18	1.43725394034326e-13
14_21	DARS-AS1	1.91538	0.326	0.064	1.04045239012295e-31	3.53941094072027e-27
14_21	DAXX	1.02772	0.502	0.22	3.2969675196771e-19	1.12E-14
1	DAXX	0.934394	0.469	0.211	5.95236807262378e-267	2.02E-262
9	DAXX	0.813557	0.456	0.201	0	0
14_20	DAXX	-0.337183	0.25	0.221	6.84018063227756e-05	1
1	DAZAP1	1.25115	0.466	0.194	4.38177413228467e-302	1.49E-297
5	DAZAP1	0.765955	0.394	0.203	2.9364490278453e-41	9.99E-37
14_20	DAZAP1	0.511428	0.341	0.204	2.87293505971237e-13	9.77E-09
14_2	DAZAP1	0.498617	0.364	0.204	2.29776370553023e-15	7.82E-11
8	DAZAP1	0.479908	0.262	0.204	2.99680471978644e-14	1.02E-09
14_9	DAZAP1	0.379031	0.298	0.204	1.98220898370396e-06	0.0674308
3	DAZAP1	0.324023	0.304	0.204	3.71439472838662e-20	1.26E-15
9	DAZAP1	0.27705	0.307	0.196	5.29080457383405e-205	1.80E-200
4	DAZAP1	0.25498	0.275	0.204	6.48384972772873e-13	2.21E-08
14_8	DAZAP2	1.34909	0.7	0.708	5.5500437186515e-122	1.89E-117
14_15	DAZAP2	1.12157	0.827	0.708	1.07198789317313e-30	3.65E-26
14_5	DAZAP2	0.974143	0.859	0.708	1.86567812714878e-17	6.35E-13
14_13	DAZAP2	0.957179	0.93	0.707	3.32263079659589e-44	1.13E-39
14_12	DAZAP2	0.918517	0.738	0.708	7.97873472581519e-79	2.71E-74
14_7	DAZAP2	0.884845	0.857	0.707	3.7121067748798e-23	1.26E-18
M_C4	DAZAP2	0.846142	0.801	0.704	4.92853407245417e-310	1.68E-305
14_22	DAZAP2	0.842598	0.903	0.705	1.98177650425481e-128	6.74E-124
12_1	DAZAP2	0.790959	0.842	0.695	0	0
14_1	DAZAP2	0.768688	0.891	0.705	8.45234795816633e-110	2.88E-105
14_11	DAZAP2	0.754352	0.864	0.707	1.45058447173609e-43	4.93E-39
14_14	DAZAP2	0.738492	0.915	0.705	2.00663334146105e-111	6.83E-107
12_3	DAZAP2	0.73694	0.869	0.705	3.13669853844216e-97	1.07E-92
12_2	DAZAP2	0.622613	0.816	0.705	1.24087344029825e-88	4.22E-84
M_C6	DAZAP2	0.612946	0.79	0.707	9.6435232269446e-22	3.28E-17
14_10	DAZAP2	0.602964	0.668	0.708	1.52347871479745e-26	5.18E-22
14_4	DAZAP2	0.567052	0.876	0.707	6.54731001263203e-23	2.23E-18
6_1	DAZAP2	0.55158	0.674	0.708	4.30952989614021e-116	1.47E-111
14_17	DAZAP2	0.45186	0.876	0.703	2.03446976238556e-110	6.92E-106
14_18	DAZAP2	0.391345	0.698	0.708	2.20351441906753e-06	0.0749592
14_6	DAZAP2	0.377667	0.583	0.708	7.87576801047413e-08	0.00267918
14_21	DAZAP2	0.343022	0.887	0.707	8.09955585969037e-11	2.76E-06
M_C1	DAZAP2	0.305146	0.815	0.703	4.4760055564507e-99	1.52E-94
M_C2	DAZAP2	0.25386	0.886	0.705	1.70758109268018e-69	5.81E-65
8	DAZAP2	-0.277876	0.667	0.709	0.000100285	1
9	DAZAP2	-0.34707	0.746	0.704	6.53399537545167e-101	2.22E-96
6_2	DAZAP2	-0.559521	0.489	0.71	7.97605332748539e-52	2.71E-47
16	DAZAP2	-0.653152	0.658	0.712	8.59408102974846e-141	2.92E-136
1	DAZAP2	-0.734486	0.615	0.711	5.96676603248313e-106	2.03E-101
7	DAZAP2	-0.747835	0.611	0.72	3.29773806000754e-266	1.12E-261
10	DAZAP2	-0.776609	0.593	0.717	4.36381778805455e-207	1.48E-202
14_3	DAZAP2	-0.802681	0.518	0.709	3.30434126266202e-28	1.12E-23
11	DAZAP2	-0.849801	0.565	0.709	2.148215045343e-29	7.31E-25
2	DAZAP2	-0.989426	0.545	0.72	0	0
13	DAZAP2	-1.2376	0.463	0.711	1.74047858502112e-102	5.92E-98
14_9	DAZAP2	-1.26841	0.513	0.709	2.19665234795334e-39	7.47E-35
14_20	DAZAP2	-1.35774	0.506	0.709	8.93687977972695e-37	3.04E-32
4	DAZAP2	-1.62946	0.459	0.711	1.50695721875003e-136	5.13E-132
3	DAZAP2	-1.68427	0.425	0.711	1.42367998707e-125	4.84E-121
14_2	DAZAP2	-2.00523	0.406	0.709	2.10198803828811e-51	7.15E-47
5	DAZAP2	-2.15886	0.36	0.711	7.47179229921342e-146	2.54E-141
1	DBF4	2.1478	0.613	0.16	0	0
14_21	DBF4	1.06072	0.398	0.176	8.39858861468752e-14	2.86E-09
5	DBF4	0.992108	0.408	0.175	5.02430742819883e-61	1.71E-56
9	DBF4	0.432966	0.298	0.166	8.37216588230569e-225	2.85E-220
4	DBF4	0.383741	0.298	0.175	1.82877112526915e-38	6.22E-34
14_20	DBI	0.734188	0.92	0.793	6.0310217412059e-45	2.05E-40
1	DBI	0.701005	0.932	0.789	2.64960876206418e-290	9.01E-286
M_C5	DBI	0.608661	0.939	0.792	1.6446363663965e-96	5.59E-92
M_C2	DBI	0.586136	0.941	0.792	9.85872153210894e-114	3.35E-109
10	DBI	0.516991	0.854	0.789	2.68852672357264e-215	9.15E-211
14_2	DBI	0.508583	0.886	0.794	2.55795540072045e-13	8.70E-09
4	DBI	0.493161	0.892	0.793	3.69569899661754e-39	1.26E-34
7	DBI	0.482121	0.847	0.787	2.81675125361173e-194	9.58E-190
14_9	DBI	0.401495	0.924	0.793	6.01986308583925e-17	2.05E-12
14_5	DBI	0.302825	0.985	0.794	6.59922391630727e-11	2.24E-06
14_22	DBI	-0.264264	0.817	0.794	9.04827992407238e-14	3.08E-09
14_18	DBI	-0.299775	0.701	0.794	0.000393826	1
12_1	DBI	-0.304118	0.703	0.803	1.25599584863758e-114	4.27E-110
M_C4	DBI	-0.367115	0.667	0.8	1.30549462372987e-87	4.44E-83
12_2	DBI	-0.451246	0.694	0.797	1.88990958304392e-52	6.43E-48
11	DBI	-0.454726	0.647	0.795	3.61651532788419e-26	1.23E-21
6_1	DBI	-0.483556	0.586	0.799	7.36604824530053e-117	2.51E-112
14_14	DBI	-0.523116	0.791	0.794	7.21360371737845e-51	2.45E-46
14_17	DBI	-0.553208	0.789	0.794	6.64356621306785e-114	2.26E-109
14_16	DBI	-0.571145	0.868	0.793	2.38647417834314e-130	8.12E-126
8	DBI	-0.643115	0.632	0.797	8.1319257987381e-73	2.77E-68
14_19	DBI	-0.68336	0.932	0.793	2.38805079320084e-154	8.12E-150
14_7	DBI	-0.728421	0.703	0.794	2.75292996467417e-12	9.36E-08
13	DBI	-0.796659	0.628	0.796	7.48032694733893e-62	2.54E-57
14_4	DBI	-0.823143	0.731	0.794	4.60683874294192e-31	1.57E-26
14_21	DBI	-0.869205	0.679	0.794	8.4787725929562e-10	2.88E-05
14_11	DBI	-0.912088	0.716	0.794	1.61816854629867e-40	5.50E-36
14_1	DBI	-0.967607	0.752	0.795	8.17582001493374e-122	2.78E-117
14_10	DBI	-1.02892	0.442	0.795	1.95676595236242e-37	6.66E-33
14_12	DBI	-1.08289	0.35	0.797	3.06333072645565e-131	1.04E-126
14_15	DBI	-1.10368	0.316	0.795	2.52307480267276e-32	8.58E-28
6_2	DBI	-1.37575	0.383	0.798	3.85800775801091e-201	1.31E-196
14_8	DBI	-2.35662	0.218	0.797	3.45112071413287e-181	1.17E-176
8	DBN1	1.7705	0.385	0.14	1.64053967893109e-185	5.58E-181
9	DBN1	1.60871	0.409	0.122	0	0
13	DBN1	1.77491	0.347	0.142	3.6452880206823e-120	1.24E-115
14_21	DBN1	1.37476	0.371	0.144	5.41377267496677e-16	1.84E-11
11	DBN1	1.24169	0.317	0.143	7.5472404075571e-40	2.57E-35
16	DBN1	0.835702	0.252	0.135	2.67263292350465e-159	9.09E-155
1	DBN1	0.73447	0.257	0.14	9.68099662854592e-82	3.29E-77
9	DBNDD1	1.50454	0.275	0.088	0	0
10	DBNDD2	2.12992	0.293	0.177	0	0
11	DBNDD2	2.61032	0.688	0.181	0	0
M_C3	DBNDD2	0.778713	0.387	0.18	5.18352371057517e-140	1.76E-135
M_C2	DBNDD2	0.771107	0.423	0.181	4.98214104318285e-121	1.69E-116
1	DBNDD2	0.756785	0.356	0.179	1.89711843691782e-144	6.45E-140
M_C1	DBNDD2	0.747544	0.398	0.176	1.81984396373701e-257	6.19E-253
M_C5	DBNDD2	0.733176	0.445	0.181	3.00879927833714e-136	1.02E-131
14_20	DBNDD2	0.359403	0.304	0.185	6.98141453452518e-10	2.37E-05
6_1	DBNL	1.32114	0.487	0.363	1.37739654187691e-240	4.69E-236
14_8	DBNL	1.13892	0.302	0.366	7.27006102046902e-95	2.47E-90
14_6	DBNL	0.934369	0.393	0.366	3.01866847679776e-08	0.00102689
M_C1	DBNL	0.930228	0.642	0.354	5.91890643717813e-321	2.01349359179926e-316
14_21	DBNL	0.920239	0.683	0.365	6.64258694236056e-21	2.26E-16
M_C4	DBNL	0.897972	0.477	0.361	2.10115402122214e-139	7.15E-135
14_15	DBNL	0.793256	0.338	0.366	2.78077369543695e-13	9.46E-09
M_C2	DBNL	0.481423	0.586	0.362	3.19070995375707e-78	1.09E-73
M_C6	DBNL	0.47066	0.436	0.366	0.000152533	1
14_13	DBNL	0.408386	0.386	0.366	1.05940258533281e-05	0.360388
14_22	DBNL	0.393833	0.341	0.366	9.26996734187645e-41	3.15E-36
M_C3	DBNL	0.386804	0.527	0.362	8.46118149039879e-67	2.88E-62
M_C5	DBNL	0.331386	0.598	0.362	4.31299215467845e-88	1.47E-83
12_1	DBNL	0.286757	0.281	0.374	0	0
16	DBNL	-0.255064	0.391	0.364	2.46494136823465e-46	8.39E-42
14_2	DBNL	-0.263749	0.517	0.365	1.10387145242622e-21	3.76E-17
6_2	DBNL	-0.311492	0.235	0.367	2.33417225734568e-29	7.94E-25
14_4	DBNL	-0.399514	0.185	0.367	8.22798900071294e-29	2.80E-24
10	DBNL	-0.420887	0.365	0.366	1.77404589342309e-58	6.03E-54
11	DBNL	-0.504639	0.286	0.367	2.13910018680603e-10	7.28E-06
14_18	DBNL	-0.511441	0.213	0.366	2.72473638620178e-08	0.000926901
14_16	DBNL	-0.623621	0.163	0.369	4.7700959613162e-109	1.62E-104
14_20	DBNL	-0.633088	0.351	0.366	5.76355748725843e-08	0.00196065
7	DBNL	-0.661544	0.322	0.371	1.96158958665924e-120	6.67E-116
13	DBNL	-0.816204	0.276	0.367	6.5961732286489e-18	2.24E-13
3	DBNL	-0.874086	0.354	0.366	1.02576870533801e-35	3.49E-31
14_9	DBNL	-0.880091	0.338	0.366	1.01863426605351e-12	3.47E-08
4	DBNL	-0.888246	0.341	0.366	5.82937493225567e-38	1.98E-33
5	DBNL	-0.922116	0.377	0.366	7.61745013402444e-43	2.59E-38
14_19	DBNL	-0.951946	0.132	0.368	2.4275086111403e-74	8.26E-70
8	DBNL	-1.00256	0.245	0.368	1.347126068197e-39	4.58E-35
14_3	DBNL	-1.01341	0.207	0.367	9.3612066814827e-18	3.18E-13
2	DBNL	-1.06335	0.247	0.375	2.20587471746636e-197	7.50E-193
14_10	DBNL	-1.68269	0.092	0.367	2.29445275527579e-26	7.81E-22
14_21	DBR1	1.68403	0.335	0.082	1.83161867469461e-26	6.23E-22
14_8	DBT	2.50163	0.37	0.076	3.02884555856186e-79	1.03035268211157e-74
14_21	DCAF1	1.56194	0.281	0.095	5.34981408669266e-14	1.81989975601111e-09
14_8	DCAF10	1.03282	0.306	0.171	4.81287004643156e-13	1.64E-08
14_21	DCAF10	0.42475	0.281	0.172	2.90512945387558e-05	0.988267
9	DCAF10	0.262503	0.255	0.165	8.6658318909099e-129	2.95E-124
14_8	DCAF11	2.006	0.25	0.185	5.75115273253041e-84	1.9564271365522e-79
14_21	DCAF11	1.24692	0.439	0.185	5.26180566549781e-17	1.79E-12
9	DCAF11	0.68163	0.368	0.17	0	0
14_21	DCAF12	1.58067	0.407	0.132	4.75802339231468e-23	1.61858439759761e-18
9	DCAF12	0.892777	0.288	0.119	0	0
14_21	DCAF13	1.46432	0.606	0.281	5.14285071601557e-28	1.74949495657418e-23
9	DCAF13	1.28306	0.588	0.255	0	0
16	DCAF13	0.732074	0.433	0.268	2.37813340667375e-213	8.09E-209
1	DCAF13	0.4566	0.415	0.276	4.02365315492731e-78	1.37E-73
14_20	DCAF13	0.355853	0.453	0.28	1.76211607391042e-17	5.99E-13
3	DCAF13	0.351213	0.479	0.279	1.86934527179188e-56	6.36E-52
5	DCAF13	0.296577	0.478	0.28	3.15855115802507e-50	1.07E-45
14_12	DCAF13	-0.26435	0.119	0.282	1.23668791737365e-40	4.21E-36
6_1	DCAF13	-0.320785	0.156	0.284	1.84190965197676e-64	6.27E-60
M_C6	DCAF13	-0.405467	0.216	0.282	0.000108088	1
12_2	DCAF13	-0.411877	0.144	0.285	2.75807331200137e-91	9.38E-87
14_15	DCAF13	-0.464365	0.12	0.281	2.4706994723433e-07	0.00840482
14_3	DCAF13	-0.472729	0.225	0.282	0.00436852	1
14_14	DCAF13	-0.478983	0.131	0.283	2.15965811101195e-69	7.35E-65
14_22	DCAF13	-0.490116	0.152	0.283	2.67770443872886e-41	9.11E-37
12_3	DCAF13	-0.517852	0.166	0.283	1.53876257035714e-32	5.23E-28
14_17	DCAF13	-0.52837	0.139	0.285	2.3893085017468e-109	8.13E-105
8	DCAF13	-0.605057	0.189	0.283	8.2318295763943e-22	2.80E-17
M_C1	DCAF13	-0.66023	0.205	0.285	1.7941002623365e-38	6.10E-34
14_4	DCAF13	-0.839182	0.103	0.282	2.13742882161408e-27	7.27E-23
M_C4	DCAF13	-0.875672	0.194	0.285	7.76410489562657e-58	2.64E-53
14_13	DCAF13	-0.890159	0.136	0.282	3.49073768626112e-10	1.19E-05
11	DCAF13	-0.920717	0.148	0.282	9.63835267738364e-21	3.28E-16
6_2	DCAF13	-0.950084	0.114	0.283	5.99359287032872e-44	2.04E-39
14_5	DCAF13	-1.07134	0.141	0.281	0.000514702	1
14_16	DCAF13	-1.08218	0.092	0.284	5.51269763100615e-102	1.88E-97
14_11	DCAF13	-1.09792	0.091	0.283	2.06333302620804e-38	7.02E-34
14_1	DCAF13	-1.14831	0.086	0.284	4.13945379791452e-94	1.41E-89
13	DCAF13	-1.22534	0.154	0.283	1.26606685788587e-32	4.31E-28
M_C3	DCAF13	-1.25228	0.149	0.285	5.10232632521119e-69	1.74E-64
M_C2	DCAF13	-1.2939	0.178	0.283	1.1544433261139e-41	3.93E-37
14_7	DCAF13	-1.30197	0.088	0.282	2.33977238744867e-15	7.96E-11
M_C5	DCAF13	-1.41408	0.166	0.283	8.34976205441841e-43	2.84E-38
14_19	DCAF13	-1.54503	0.062	0.283	3.49619901218642e-77	1.19E-72
14_10	DCAF13	-2.33402	0.064	0.282	1.34159337378548e-19	4.56E-15
14_21	DCAF16	1.66805	0.448	0.144	2.67526274943476e-26	9.10E-22
9	DCAF16	1.08498	0.368	0.125	0	0
14_21	DCAF5	0.91743	0.33	0.172	4.87845283922907e-08	0.00165955
8	DCAF5	0.753826	0.31	0.17	2.37998309755516e-51	8.10E-47
11	DCAF5	0.430423	0.26	0.172	5.92047590130959e-11	2.01E-06
M_C5	DCAF6	0.817506	0.395	0.212	4.42963845544122e-57	1.51E-52
14_21	DCAF6	0.782174	0.434	0.214	1.72156863464378e-13	5.86E-09
5	DCAF6	0.707066	0.368	0.213	4.82699933099036e-25	1.64E-20
M_C3	DCAF6	0.551506	0.307	0.212	1.91516538487213e-29	6.52E-25
13	DCAF6	0.52737	0.303	0.213	1.5482128628136e-15	5.27E-11
9	DCAF6	0.493505	0.386	0.2	0	0
3	DCAF6	0.481761	0.331	0.213	4.11339440593719e-20	1.40E-15
14_20	DCAF6	0.413946	0.321	0.214	7.62959999300696e-08	0.00259544
M_C2	DCAF6	0.277311	0.279	0.214	2.55615518110393e-10	8.70E-06
1	DCAF7	0.81288	0.597	0.337	4.49583864947682e-227	1.53E-222
14_8	DCAF7	0.698237	0.241	0.347	1.34718447100786e-48	4.58E-44
14_15	DCAF7	0.514217	0.271	0.347	7.07274947562568e-11	2.41E-06
4	DCAF7	0.414121	0.445	0.346	4.76219875591454e-17	1.62E-12
14_21	DCAF7	0.396285	0.597	0.346	7.9177631398264e-16	2.69E-11
14_6	DCAF7	0.337255	0.298	0.347	0.000168027	1
9	DCAF7	0.315343	0.567	0.328	0	0
12_1	DCAF7	0.26067	0.251	0.356	0	0
14_19	DCAF7	-0.292994	0.151	0.349	3.41875269849453e-88	1.16E-83
14_9	DCAF7	-0.296878	0.387	0.347	4.58038454566482e-06	0.155816
14_22	DCAF7	-0.312999	0.217	0.349	4.75309160438824e-44	1.62E-39
14_18	DCAF7	-0.34588	0.236	0.347	9.37147324292538e-05	1
M_C5	DCAF7	-0.366535	0.363	0.347	1.62059707887237e-15	5.51E-11
M_C2	DCAF7	-0.368146	0.358	0.347	7.53896634867475e-14	2.56E-09
14_11	DCAF7	-0.369324	0.196	0.348	8.06899560537689e-25	2.74E-20
14_7	DCAF7	-0.373921	0.19	0.347	2.89354568664844e-12	9.84E-08
M_C6	DCAF7	-0.378225	0.287	0.347	0.00141465	1
14_20	DCAF7	-0.415534	0.349	0.347	0.000174047	1
3	DCAF7	-0.429225	0.369	0.347	1.93443636283649e-17	6.58E-13
14_3	DCAF7	-0.441388	0.232	0.348	6.94872485212445e-12	2.36E-07
13	DCAF7	-0.473077	0.288	0.348	3.13981844736312e-06	0.10681
8	DCAF7	-0.507261	0.265	0.348	3.98899515149516e-16	1.36E-11
M_C4	DCAF7	-0.555217	0.26	0.351	7.2441516134171e-37	2.46E-32
14_16	DCAF7	-0.617712	0.143	0.35	4.73022601043492e-127	1.61E-122
14_2	DCAF7	-0.62944	0.358	0.347	3.50386747961339e-09	0.000119195
6_2	DCAF7	-0.688952	0.186	0.349	1.8842849574835e-34	6.41E-30
11	DCAF7	-0.730758	0.27	0.348	8.11583958789195e-11	2.76E-06
14_5	DCAF7	-1.22968	0.126	0.347	1.22212035115177e-08	0.000415741
14_10	DCAF7	-1.69252	0.085	0.348	5.31189558303198e-25	1.81E-20
14_15	DCAF8	1.53259	0.368	0.27	3.53599165917469e-22	1.20287364261805e-17
14_12	DCAF8	1.15865	0.241	0.271	8.98481593424102e-102	3.06E-97
14_21	DCAF8	1.13693	0.629	0.27	1.12687067183473e-27	3.83E-23
14_8	DCAF8	1.1004	0.269	0.27	7.49315929123899e-41	2.55E-36
9	DCAF8	0.791704	0.534	0.248	0	0
14_6	DCAF8	0.590077	0.27	0.27	0.00494269	1
6_2	DCAF8	0.534756	0.265	0.27	1.92438607605979e-26	6.55E-22
14_7	DCAF8	0.517907	0.187	0.271	6.48093475347299e-20	2.20E-15
12_1	DCAF8	0.391676	0.199	0.277	0	0
6_1	DCAF8	0.345838	0.234	0.271	1.23914539237313e-39	4.22E-35
12_3	DCAF8	-0.283844	0.17	0.272	6.86280048399788e-31	2.33E-26
14_11	DCAF8	-0.30294	0.139	0.271	1.30440155220836e-23	4.44E-19
10	DCAF8	-0.307109	0.262	0.271	2.80981825453235e-17	9.56E-13
14_13	DCAF8	-0.312707	0.194	0.271	0.000282836	1
14_9	DCAF8	-0.327139	0.318	0.27	1.21307554899078e-07	0.00412664
13	DCAF8	-0.334664	0.274	0.27	6.32557220929037e-05	1
M_C1	DCAF8	-0.339587	0.258	0.271	1.17640006093957e-13	4.00E-09
M_C6	DCAF8	-0.377483	0.207	0.271	0.0001838	1
1	DCAF8	-0.408954	0.296	0.269	4.2910575874914e-51	1.46E-46
M_C5	DCAF8	-0.465799	0.288	0.27	1.32901345554872e-21	4.52E-17
M_C3	DCAF8	-0.471801	0.256	0.271	4.00581147960247e-16	1.36E-11
8	DCAF8	-0.478669	0.228	0.271	7.1106697102868e-07	0.0241891
M_C4	DCAF8	-0.524251	0.199	0.274	2.03987682838491e-32	6.94E-28
3	DCAF8	-0.58349	0.283	0.27	6.97738121760306e-20	2.37E-15
14_20	DCAF8	-0.610293	0.246	0.271	0.000221013	1
14_16	DCAF8	-0.679329	0.103	0.273	2.67455212541031e-98	9.10E-94
14_19	DCAF8	-0.692005	0.089	0.272	6.34708457238485e-73	2.16E-68
14_3	DCAF8	-0.776855	0.163	0.271	5.29771758416285e-10	1.80E-05
5	DCAF8	-0.888969	0.246	0.271	3.27898860065019e-19	1.12E-14
4	DCAF8	-0.922905	0.231	0.271	2.34338965209676e-25	7.97E-21
M_C2	DCAF8	-0.967731	0.221	0.271	4.13463172611162e-29	1.41E-24
14_2	DCAF8	-1.13584	0.247	0.27	4.28904732330963e-13	1.46E-08
14_10	DCAF8	-1.69311	0.085	0.271	3.02525907586701e-14	1.03E-09
14_21	DCAKD	1.25535	0.281	0.1	6.59813674669657e-14	2.24E-09
3	DCBLD2	1.68734	0.572	0.246	4.89586696527517e-129	1.67E-124
4	DCBLD2	2.67967	0.503	0.246	1.70927038714946e-292	5.81459600300503e-288
5	DCBLD2	2.75817	0.714	0.245	4.93291171239829e-294	1.67807790632365e-289
10	DCBLD2	1.86126	0.449	0.233	0	0
14_20	DCBLD2	1.94157	0.513	0.248	3.41442629510013e-54	1.16151953706716e-49
M_C4	DCBLD2	0.951341	0.212	0.251	2.2239491863032e-141	7.57E-137
1	DCBLD2	0.68068	0.424	0.242	7.13508238845505e-129	2.43E-124
14_2	DCBLD2	0.418196	0.412	0.248	1.73378112343971e-10	5.90E-06
2	DCBLD2	0.287278	0.336	0.242	2.08981382846221e-67	7.11E-63
11	DCBLD2	-0.287528	0.325	0.248	4.35757521021761e-10	1.48E-05
13	DCBLD2	-0.348665	0.301	0.248	6.60598974913883e-07	0.0224723
16	DCBLD2	-0.456268	0.333	0.242	2.41198543352456e-132	8.21E-128
14_3	DCBLD2	-0.922213	0.161	0.25	3.42674234632694e-07	0.0116571
7	DCBLD2	-1.0764	0.237	0.25	3.4181140327291e-74	1.16E-69
12_2	DCBLD2	-1.41288	0.114	0.253	3.85425175910943e-68	1.31E-63
12_1	DCBLD2	-1.43626	0.142	0.259	1.26836974271521e-152	4.31E-148
M_C1	DCBLD2	-1.90655	0.1	0.256	5.582091986592e-148	1.90E-143
M_C3	DCBLD2	-1.97799	0.081	0.254	3.90614255292177e-119	1.33E-114
14_17	DCBLD2	-2.13516	0.123	0.253	5.41220774923571e-75	1.84E-70
M_C2	DCBLD2	-2.17729	0.047	0.252	5.83437071026825e-111	1.98E-106
8	DCBLD2	-2.22795	0.107	0.252	5.70892334152823e-66	1.94E-61
12_3	DCBLD2	-2.38312	0.045	0.252	7.13721700180424e-115	2.43E-110
14_4	DCBLD2	-2.56488	0.072	0.25	2.27315069835191e-25	7.73E-21
M_C5	DCBLD2	-2.60207	0.055	0.252	3.48425035108611e-94	1.19E-89
14_14	DCBLD2	-2.66352	0.07	0.252	1.56930777099008e-74	5.34E-70
6_2	DCBLD2	-2.74795	0.078	0.251	5.8241874926614e-52	1.98E-47
6_1	DCBLD2	-2.80733	0.049	0.254	9.0102258971826e-152	3.07E-147
14_1	DCBLD2	-3.01629	0.043	0.252	1.61487069878121e-110	5.49E-106
14_22	DCBLD2	-3.2438	0.056	0.252	3.40695803662937e-85	1.16E-80
14_19	DCBLD2	-3.40381	0.024	0.251	1.01428459608505e-86	3.45E-82
14_10	DCBLD2	-3.48643	0.025	0.25	3.95200475061467e-25	1.34E-20
14_11	DCBLD2	-3.58636	0.033	0.25	5.50899817862368e-54	1.87E-49
14_16	DCBLD2	-3.82348	0.026	0.253	5.16849526796784e-145	1.76E-140
14_8	DCBLD2	-4.44577	0.019	0.25	9.38163651098965e-50	3.19E-45
14_13	DCBLD2	-6.09531	0.009	0.25	7.07039274772568e-38	2.40520620492132e-33
8	DCHS1	4.44569	0.326	0.019	0	0
6_1	DCK	2.03808	0.364	0.165	6.39028214820459e-281	2.17384618117624e-276
14_13	DCK	1.24492	0.313	0.169	3.3542097348383e-15	1.14E-10
14_21	DCK	1.02424	0.344	0.169	2.81440510581043e-09	9.57E-05
M_C1	DCK	0.977869	0.362	0.161	2.19871439027685e-218	7.48E-214
1	DCK	0.739106	0.355	0.162	5.97762179896854e-205	2.03E-200
M_C3	DCK	0.573224	0.304	0.166	1.38373926813024e-75	4.71E-71
M_C5	DCK	0.49468	0.344	0.167	4.62239303666767e-82	1.57E-77
7	DCLK1	2.16899	0.342	0.093	0	0
13	DCLK1	3.28553	0.508	0.115	0	0
11	DCLK1	1.40343	0.286	0.12	8.60139354784263e-42	2.9260220571051e-37
14_9	DCLK1	1.13597	0.287	0.12	4.79401105468365e-20	1.63E-15
14_21	DCLRE1C	1.39473	0.353	0.114	8.35287201818279e-20	2.84148000314542e-15
13	DCN	9.26499	0.894	0.032	0	0
11	DCN	1.29338	0.341	0.041	2.46563718843664e-188	8.39E-184
14_21	DCP1A	1.14524	0.575	0.238	1.68858690809729e-25	5.74E-21
9	DCP1A	0.543607	0.403	0.225	3.37085266771152e-278	1.15E-273
5	DCP1A	-0.320666	0.282	0.239	5.97974590641002e-12	2.03E-07
M_C3	DCP1A	-0.358323	0.25	0.239	6.00621643471558e-14	2.04E-09
M_C5	DCP1A	-0.419794	0.264	0.239	2.3401623895874e-17	7.96E-13
1	DCP1A	-0.442486	0.25	0.238	2.15714509769463e-33	7.34E-29
14_21	DCP1B	1.83957	0.276	0.075	2.78707514944729e-18	9.48E-14
14_21	DCP2	1.14171	0.52	0.202	1.76513155440528e-25	6.00E-21
14_13	DCP2	0.782701	0.27	0.202	6.47836727907928e-06	0.220381
M_C4	DCP2	0.725963	0.251	0.2	4.72162485400452e-42	1.61E-37
14_22	DCP2	0.707717	0.265	0.202	3.26124600596378e-23	1.11E-18
1	DCP2	0.649101	0.411	0.194	3.80190005865184e-221	1.29E-216
M_C1	DCP2	0.541179	0.339	0.197	1.43122919969193e-105	4.87E-101
6_2	DCPS	1.02981	0.288	0.218	1.93548653274891e-48	6.58E-44
1	DCPS	0.733522	0.407	0.212	2.4956204752821e-170	8.49E-166
14_21	DCPS	0.732847	0.317	0.219	0.000844305	1
9	DCPS	0.70561	0.396	0.204	0	0
16	DCPS	0.569253	0.317	0.21	3.05069830306991e-103	1.04E-98
4	DCPS	0.436321	0.333	0.218	8.1222527164124e-24	2.76E-19
7	DCPS	0.330293	0.288	0.211	3.69033390247692e-82	1.26E-77
10	DCPS	0.309688	0.286	0.214	7.8216711401974e-48	2.66E-43
3	DCT	1.61456	0.671	0.385	5.35159632098996e-107	1.82E-102
7	DCT	2.75633	0.775	0.34	0	0
14_9	DCT	1.30809	0.787	0.386	1.17752739951636e-80	4.01E-76
2	DCT	1.1117	0.616	0.37	0	0
4	DCT	0.951184	0.634	0.385	3.10552047521342e-81	1.06E-76
14_3	DCT	0.819933	0.664	0.386	1.62076640463469e-51	5.51E-47
16	DCT	0.549153	0.684	0.362	0	0
9	DCT	-0.253441	0.618	0.368	0	0
1	DCT	-0.56943	0.491	0.384	1.34397563284513e-48	4.57E-44
10	DCT	-0.676897	0.388	0.388	5.8056622305645e-11	1.97E-06
14_18	DCT	-0.894614	0.468	0.388	2.34273674770421e-08	0.000796952
M_C4	DCT	-1.75666	0.168	0.398	1.82850945428462e-236	6.22E-232
14_17	DCT	-2.25464	0.159	0.395	2.99226775929575e-176	1.02E-171
14_5	DCT	-2.26787	0.741	0.387	4.5432870064715e-38	1.55E-33
14_7	DCT	-2.28136	0.366	0.388	2.06371132279867e-18	7.02E-14
14_12	DCT	-3.1361	0.071	0.39	2.48057363645902e-76	8.44E-72
11	DCT	-3.19988	0.142	0.39	2.61028205923416e-73	8.88E-69
12_2	DCT	-3.41356	0.132	0.395	7.15873514084764e-241	2.44E-236
M_C6	DCT	-3.44733	0.091	0.39	5.19532458330391e-71	1.77E-66
12_3	DCT	-3.50006	0.308	0.389	7.0220010040415e-142	2.39E-137
14_21	DCT	-3.51795	0.154	0.388	5.07750442643705e-16	1.73E-11
14_16	DCT	-3.57818	0.079	0.393	1.65489607211237e-191	5.63E-187
M_C1	DCT	-3.69383	0.062	0.402	0	0
14_1	DCT	-3.81682	0.339	0.389	3.27302004668434e-152	1.11E-147
12_1	DCT	-3.8239	0.161	0.41	0	0
14_19	DCT	-3.8912	0.114	0.391	5.40595366336659e-103	1.84E-98
14_13	DCT	-3.92656	0.409	0.388	2.5728331338706e-41	8.75E-37
M_C3	DCT	-3.95156	0.145	0.395	9.21680077717484e-262	3.14E-257
6_1	DCT	-4.05906	0.117	0.394	1.28636194618048e-243	4.38E-239
14_10	DCT	-4.07492	0.06	0.389	7.22187086053358e-38	2.46E-33
14_15	DCT	-4.09459	0.038	0.388	7.77733027012624e-21	2.65E-16
8	DCT	-4.17564	0.102	0.394	4.47123842631377e-218	1.52E-213
13	DCT	-4.266	0.082	0.392	7.46684137302838e-171	2.54E-166
14_11	DCT	-4.47517	0.234	0.389	6.80053896098425e-61	2.31E-56
14_22	DCT	-4.56967	0.168	0.391	4.27543653048425e-134	1.45E-129
M_C2	DCT	-4.71979	0.142	0.392	5.94413882228734e-171	2.02E-166
14_14	DCT	-4.74462	0.228	0.39	2.76340612243973e-138	9.40E-134
14_4	DCT	-4.89182	0.122	0.389	1.26810684906034e-56	4.31E-52
M_C5	DCT	-5.78782	0.11	0.392	4.86946533443651e-180	1.66E-175
6_2	DCT	-5.86155	0.028	0.392	1.52575693465824e-187	5.19E-183
14_8	DCT	-6.92306	0.019	0.39	4.47879327216057e-95	1.52359589532358e-90
14_21	DCTD	1.33312	0.484	0.217	2.46618980974218e-18	8.39E-14
9	DCTD	0.944777	0.423	0.2	0	0
13	DCTD	0.908356	0.361	0.216	8.35097126690995e-44	2.84E-39
16	DCTD	0.48463	0.311	0.209	2.56271662505779e-93	8.72E-89
5	DCTD	-0.316469	0.253	0.217	1.23636834217787e-12	4.21E-08
M_C5	DCTD	-0.328346	0.261	0.217	1.59919668943111e-25	5.44E-21
14_21	DCTN1	1.33347	0.606	0.23	7.27528404464648e-32	2.47E-27
9	DCTN1	0.909097	0.503	0.208	0	0
11	DCTN1	0.455096	0.327	0.23	2.3180574153364e-10	7.89E-06
16	DCTN1	0.43488	0.335	0.222	6.60335872138567e-112	2.25E-107
10	DCTN1	0.295192	0.27	0.228	4.38078718218848e-18	1.49E-13
14_21	DCTN2	0.92858	0.647	0.368	3.88608851700525e-17	1.32E-12
9	DCTN2	0.803184	0.631	0.347	0	0
11	DCTN2	0.717545	0.551	0.367	8.27155442293942e-33	2.81E-28
16	DCTN2	0.441765	0.507	0.357	6.68460841077353e-157	2.27E-152
1	DCTN2	0.435772	0.557	0.362	4.25693015582188e-139	1.45E-134
14_8	DCTN2	0.369682	0.178	0.37	2.48133829674687e-77	8.44E-73
8	DCTN2	0.27	0.456	0.367	4.91948573404302e-15	1.67E-10
4	DCTN2	-0.275218	0.44	0.368	2.80292784619132e-36	9.53E-32
14_9	DCTN2	-0.289312	0.402	0.369	1.58639905955242e-06	0.0539661
14_14	DCTN2	-0.305829	0.192	0.372	7.68571772268611e-89	2.61E-84
14_11	DCTN2	-0.322766	0.192	0.37	1.81529544898448e-34	6.18E-30
5	DCTN2	-0.324647	0.451	0.368	3.11627273276551e-32	1.06E-27
12_2	DCTN2	-0.452156	0.176	0.374	5.77414127419864e-151	1.96E-146
M_C4	DCTN2	-0.463972	0.28	0.373	4.05437662058335e-41	1.38E-36
14_1	DCTN2	-0.466782	0.176	0.372	7.31694997426899e-91	2.49E-86
6_1	DCTN2	-0.467067	0.204	0.373	1.41477033809757e-86	4.81E-82
14_17	DCTN2	-0.507988	0.18	0.375	1.25427397401538e-166	4.27E-162
14_4	DCTN2	-0.508186	0.164	0.37	1.36788887301704e-35	4.65E-31
M_C2	DCTN2	-0.515382	0.365	0.369	2.67218189880964e-27	9.09E-23
M_C3	DCTN2	-0.533903	0.315	0.37	2.52691738249532e-24	8.60E-20
2	DCTN2	-0.608429	0.304	0.374	2.17150578777483e-90	7.39E-86
14_18	DCTN2	-0.655774	0.236	0.369	4.11509506240668e-06	0.139987
14_7	DCTN2	-0.712543	0.143	0.37	6.74433610490201e-21	2.29E-16
M_C5	DCTN2	-0.713336	0.358	0.369	9.07822626465951e-42	3.09E-37
14_3	DCTN2	-0.726344	0.222	0.37	7.30804082998026e-15	2.49E-10
M_C6	DCTN2	-0.732511	0.28	0.37	3.54493357609689e-10	1.21E-05
14_5	DCTN2	-1.02305	0.178	0.369	6.05699404810289e-06	0.206047
14_16	DCTN2	-1.04516	0.122	0.373	1.59443536321771e-143	5.42E-139
14_10	DCTN2	-1.5504	0.106	0.37	7.4874935407731e-24	2.55E-19
14_19	DCTN2	-1.97534	0.068	0.372	7.19895280648091e-114	2.45E-109
1	DCTN3	1.00893	0.711	0.392	0	0
9	DCTN3	0.508941	0.64	0.384	0	0
11	DCTN3	0.493368	0.55	0.403	6.14209604161147e-19	2.09E-14
16	DCTN3	0.414426	0.545	0.391	1.7119736316322e-161	5.82E-157
14_15	DCTN3	0.407425	0.233	0.404	5.12382207081609e-23	1.74E-18
14_21	DCTN3	0.352011	0.552	0.404	3.52183518446095e-05	1
14_1	DCTN3	-0.278811	0.271	0.406	1.52073246127617e-39	5.17E-35
14_11	DCTN3	-0.322202	0.267	0.405	1.14980015410883e-18	3.91E-14
14_4	DCTN3	-0.334245	0.198	0.405	4.41727277981845e-40	1.50E-35
14_17	DCTN3	-0.375579	0.221	0.409	2.08686000076691e-164	7.10E-160
M_C1	DCTN3	-0.378546	0.385	0.405	9.92085115679118e-35	3.37E-30
M_C4	DCTN3	-0.415741	0.329	0.407	6.3067963681396e-35	2.15E-30
4	DCTN3	-0.456749	0.411	0.404	7.53767735167781e-28	2.56E-23
M_C2	DCTN3	-0.473618	0.414	0.404	3.29733687664436e-38	1.12E-33
14_18	DCTN3	-0.475931	0.302	0.404	0.00118224	1
14_3	DCTN3	-0.478854	0.285	0.405	1.23014545416357e-09	4.18E-05
3	DCTN3	-0.585869	0.401	0.404	2.62146170075105e-29	8.92E-25
14_8	DCTN3	-0.599996	0.184	0.405	9.67608489785776e-32	3.29E-27
6_1	DCTN3	-0.602745	0.243	0.408	1.37156412899144e-65	4.67E-61
5	DCTN3	-0.613594	0.414	0.404	1.07590085284316e-31	3.66E-27
14_16	DCTN3	-0.65074	0.168	0.408	6.64246887863256e-143	2.26E-138
M_C3	DCTN3	-0.682822	0.328	0.406	2.07505821349685e-41	7.06E-37
2	DCTN3	-0.691804	0.326	0.41	2.84665548111825e-118	9.68E-114
M_C5	DCTN3	-0.920228	0.339	0.405	4.89361247645116e-51	1.66E-46
M_C6	DCTN3	-0.951528	0.275	0.405	3.95641134551377e-18	1.35E-13
14_19	DCTN3	-1.06518	0.113	0.407	7.73195838730423e-117	2.63E-112
M_C5	DCTN4	1.05561	0.512	0.245	2.18172792492401e-109	7.42E-105
M_C3	DCTN4	0.929044	0.441	0.243	6.94085105239639e-113	2.36E-108
14_21	DCTN4	0.809489	0.507	0.248	9.81740304024019e-17	3.34E-12
9	DCTN4	0.52457	0.447	0.232	0	0
M_C2	DCTN4	0.452434	0.366	0.247	1.36874427133064e-26	4.66E-22
M_C1	DCTN4	0.388148	0.35	0.244	4.18431400179037e-54	1.42E-49
14_17	DCTN4	-0.268626	0.157	0.251	8.4962785817349e-58	2.89E-53
14_1	DCTN4	-0.274763	0.127	0.25	4.74683587850636e-63	1.61E-58
14_22	DCTN4	-0.278648	0.148	0.25	2.87309062886665e-34	9.77E-30
1	DCTN4	-0.279914	0.281	0.247	1.35249496464698e-42	4.60E-38
10	DCTN4	-0.302141	0.231	0.25	4.5792646323728e-11	1.56E-06
3	DCTN4	-0.307131	0.266	0.248	4.14118177357102e-09	0.000140875
5	DCTN4	-0.323178	0.298	0.248	4.88352504470279e-18	1.66E-13
7	DCTN4	-0.367609	0.236	0.25	2.73674507103424e-33	9.31E-29
12_3	DCTN4	-0.380746	0.148	0.25	3.74786271135147e-35	1.27E-30
13	DCTN4	-0.704167	0.179	0.25	5.73176541668331e-11	1.95E-06
14_19	DCTN4	-0.712134	0.088	0.25	2.08542314157536e-58	7.09E-54
14_16	DCTN4	-0.743222	0.088	0.251	1.20246478747275e-103	4.09E-99
8	DCTN4	-0.789524	0.162	0.25	1.52189146681289e-20	5.18E-16
14_21	DCTN5	1.47484	0.52	0.174	2.12081401139806e-30	7.21458510397391e-26
9	DCTN5	1.10607	0.392	0.156	0	0
14_15	DCTN6	1.61847	0.271	0.238	7.76337429741348e-30	2.64E-25
14_21	DCTN6	1.12224	0.511	0.238	1.90192650702953e-17	6.47E-13
9	DCTN6	0.719881	0.424	0.222	0	0
16	DCTN6	0.420346	0.319	0.231	1.930760118433e-67	6.57E-63
14_2	DCTN6	-0.288765	0.341	0.238	6.34602784024674e-17	2.16E-12
4	DCTN6	-0.306985	0.293	0.237	9.92556139337569e-28	3.38E-23
5	DCTN6	-0.414622	0.277	0.238	2.8861086699291e-17	9.82E-13
9	DCTPP1	1.06957	0.549	0.243	0	0
14_21	DCTPP1	1.00428	0.498	0.266	8.18939081523079e-13	2.79E-08
14_6	DCTPP1	0.91031	0.353	0.266	3.22144792744568e-06	0.109587
1	DCTPP1	0.79079	0.462	0.259	1.08600757469837e-153	3.69E-149
16	DCTPP1	0.753452	0.419	0.253	3.34892986575317e-219	1.14E-214
4	DCTPP1	0.544618	0.409	0.265	5.89667221419541e-30	2.01E-25
14_9	DCTPP1	0.40618	0.38	0.266	2.86029687093804e-07	0.00973016
14_2	DCTPP1	0.349367	0.46	0.266	3.13614011634598e-21	1.07E-16
5	DCTPP1	0.294366	0.366	0.266	3.57167822174028e-12	1.22E-07
7	DCTPP1	0.288777	0.335	0.258	4.15830957114175e-74	1.41E-69
14_20	DCTPP1	0.251787	0.399	0.266	3.34753991971889e-13	1.14E-08
6_1	DCTPP1	-0.273471	0.155	0.269	3.30545160704301e-69	1.12E-64
8	DCTPP1	-0.295125	0.232	0.267	0.00123737	1
14_15	DCTPP1	-0.304042	0.105	0.267	2.95120582350887e-11	1.00E-06
14_13	DCTPP1	-0.332835	0.18	0.267	5.82619987360785e-06	0.198196
14_8	DCTPP1	-0.431377	0.097	0.268	1.54541280952065e-38	5.26E-34
M_C2	DCTPP1	-0.507345	0.252	0.267	7.87159185579555e-19	2.68E-14
14_22	DCTPP1	-0.563257	0.127	0.269	6.27276521569062e-56	2.13E-51
12_1	DCTPP1	-0.579828	0.122	0.281	0	0
12_3	DCTPP1	-0.678619	0.132	0.269	3.31062287183685e-49	1.13E-44
14_7	DCTPP1	-0.69979	0.095	0.267	4.56898884915224e-16	1.55E-11
12_2	DCTPP1	-0.778301	0.103	0.271	8.65290591020191e-132	2.94E-127
14_17	DCTPP1	-0.785001	0.098	0.272	1.82682634023006e-164	6.21E-160
M_C3	DCTPP1	-0.792746	0.194	0.269	1.47090591928471e-32	5.00E-28
14_18	DCTPP1	-0.857374	0.159	0.267	3.85503611588873e-05	1
14_11	DCTPP1	-0.892063	0.104	0.268	3.2381725266458e-30	1.10E-25
M_C5	DCTPP1	-0.945321	0.201	0.268	1.4822143704803e-27	5.04E-23
14_12	DCTPP1	-1.00338	0.053	0.268	5.69812345606464e-71	1.94E-66
13	DCTPP1	-1.03515	0.158	0.268	1.99126897969086e-25	6.77E-21
6_2	DCTPP1	-1.05351	0.105	0.268	9.8165402147071e-43	3.34E-38
14_1	DCTPP1	-1.12262	0.078	0.27	6.65822372656297e-101	2.26E-96
M_C6	DCTPP1	-1.15112	0.168	0.267	3.36769567909846e-14	1.15E-09
14_16	DCTPP1	-1.20905	0.073	0.27	1.93927043534588e-117	6.60E-113
14_14	DCTPP1	-1.24258	0.075	0.27	1.6698142735639e-94	5.68E-90
14_4	DCTPP1	-1.35377	0.055	0.268	1.94367582206077e-44	6.61E-40
M_C4	DCTPP1	-1.53796	0.124	0.273	1.1332964744064e-138	3.86E-134
14_10	DCTPP1	-1.64369	0.064	0.267	7.36294915883077e-19	2.50E-14
14_19	DCTPP1	-1.92094	0.045	0.269	4.54783778552842e-84	1.55E-79
14_15	DCUN1D1	1.49825	0.301	0.187	1.58672905878614e-10	5.39773491217871e-06
14_21	DCUN1D1	1.47535	0.57	0.186	7.9679263676708e-36	2.71052919175425e-31
9	DCUN1D1	0.749379	0.38	0.17	0	0
14_12	DCUN1D2	1.73418	0.319	0.094	1.63631394595642e-55	5.57E-51
14_15	DCUN1D2	1.73468	0.316	0.095	1.2692248200031e-11	4.32E-07
14_21	DCUN1D2	1.50591	0.294	0.095	5.62751916411437e-16	1.91436946924843e-11
14_8	DCUN1D2	1.6205	0.3	0.094	8.91912701199278e-40	3.03E-35
9	DCUN1D4	1.31075	0.299	0.108	0	0
14_21	DCUN1D4	1.28122	0.281	0.123	2.3204182978649e-09	7.89E-05
9	DCUN1D5	1.06951	0.499	0.224	0	0
14_21	DCUN1D5	0.942588	0.471	0.245	3.88934477468116e-12	1.32E-07
5	DCUN1D5	0.731486	0.498	0.244	6.35459046062991e-67	2.16E-62
4	DCUN1D5	0.690777	0.444	0.243	4.46803014850519e-60	1.52E-55
1	DCUN1D5	0.68891	0.432	0.239	8.55017706081185e-155	2.91E-150
16	DCUN1D5	0.674973	0.372	0.235	1.80008374653723e-159	6.12E-155
12_2	DCUN1D5	-0.62838	0.101	0.25	2.63189051224896e-118	8.95E-114
14_17	DCUN1D5	-0.783746	0.101	0.25	5.06994575128121e-119	1.72E-114
1	DCXR	0.930288	0.741	0.435	0	0
16	DCXR	0.631104	0.628	0.43	8.58912408124347e-287	2.92E-282
14_2	DCXR	0.61654	0.722	0.445	2.49515414548425e-25	8.49E-21
9	DCXR	0.562325	0.691	0.426	0	0
14_5	DCXR	0.51431	0.696	0.446	5.06624894234689e-09	0.000172344
14_21	DCXR	0.469037	0.597	0.446	2.25443625693079e-05	0.766914
4	DCXR	0.32596	0.634	0.444	6.87183434190697e-51	2.34E-46
7	DCXR	0.275682	0.543	0.434	5.32121324918944e-107	1.81E-102
5	DCXR	-0.302298	0.489	0.446	4.12881279037764e-20	1.40E-15
M_C1	DCXR	-0.311017	0.433	0.447	9.35375830288388e-28	3.18E-23
14_13	DCXR	-0.322512	0.441	0.446	0.000424028	1
3	DCXR	-0.395489	0.469	0.446	7.43791905453321e-25	2.53E-20
14_22	DCXR	-0.39696	0.312	0.448	2.77659972142444e-26	9.45E-22
14_17	DCXR	-0.440851	0.232	0.453	4.51306151926309e-188	1.54E-183
14_4	DCXR	-0.441102	0.248	0.447	1.96849130860911e-25	6.70E-21
14_15	DCXR	-0.472213	0.173	0.447	1.0039163060606e-15	3.42E-11
14_18	DCXR	-0.485812	0.435	0.446	2.26099417556806e-06	0.0769145
14_14	DCXR	-0.493614	0.264	0.449	3.4792960286914e-52	1.18E-47
M_C5	DCXR	-0.533979	0.473	0.446	1.59711360557228e-59	5.43E-55
6_2	DCXR	-0.562468	0.242	0.449	1.39534561855358e-49	4.75E-45
M_C3	DCXR	-0.566347	0.412	0.447	8.11672554488006e-51	2.76E-46
14_11	DCXR	-0.5698	0.315	0.447	9.53110012606192e-12	3.24E-07
M_C4	DCXR	-0.802287	0.309	0.452	2.60142503310975e-105	8.85E-101
6_1	DCXR	-0.833518	0.255	0.451	1.88170365352984e-82	6.40E-78
M_C6	DCXR	-0.879565	0.306	0.447	7.45274658930404e-19	2.54E-14
14_16	DCXR	-0.917457	0.166	0.451	4.06422054789818e-160	1.38E-155
14_8	DCXR	-0.984023	0.176	0.448	4.36806272777378e-40	1.49E-35
11	DCXR	-1.48889	0.195	0.449	1.05399759853287e-60	3.59E-56
14_19	DCXR	-1.53414	0.115	0.45	1.76120793279845e-119	5.99E-115
13	DCXR	-1.59388	0.191	0.45	3.69038322608226e-99	1.26E-94
8	DCXR	-2.75209	0.095	0.453	1.04825537959188e-274	3.57E-270
1	DDA1	0.740259	0.405	0.223	2.18142410168994e-138	7.42E-134
9	DDA1	0.459876	0.392	0.216	0	0
10	DDA1	0.444136	0.307	0.224	1.66708087336481e-56	5.67E-52
14_21	DDA1	0.35552	0.344	0.23	2.43648430638213e-05	0.828843
16	DDA1	0.332601	0.302	0.223	1.33573194013864e-59	4.54E-55
11	DDAH1	5.06447	0.364	0.018	0	0
13	DDAH1	3.96284	0.25	0.018	1.28642569139026e-275	4.37616291697138e-271
8	DDAH2	1.5645	0.516	0.235	1.58085256099544e-226	5.3777442419943e-222
11	DDAH2	1.58667	0.552	0.237	2.59327135267496e-112	8.82179048752966e-108
13	DDAH2	1.74093	0.584	0.235	3.32705876579644e-222	1.13E-217
M_C2	DDAH2	1.31876	0.558	0.235	1.76448466129841e-175	6.00E-171
M_C3	DDAH2	1.2944	0.527	0.232	5.1785844199175e-242	1.76E-237
M_C5	DDAH2	1.18231	0.562	0.235	8.10728741332693e-162	2.76E-157
M_C1	DDAH2	1.00379	0.467	0.23	1.97792407809976e-242	6.73E-238
14_21	DDAH2	0.775432	0.416	0.24	4.97778977223819e-08	0.00169334
M_C4	DDAH2	0.608832	0.279	0.238	3.90554627764789e-35	1.33E-30
M_C6	DDAH2	0.580914	0.321	0.24	5.32167285443595e-06	0.181033
1	DDAH2	0.42213	0.357	0.235	1.03432105555405e-71	3.52E-67
5	DDAH2	0.390154	0.436	0.238	1.00654585713957e-55	3.42E-51
9	DDAH2	0.385603	0.364	0.23	3.25023881668729e-180	1.11E-175
3	DDAH2	-0.373264	0.261	0.24	1.73578360104938e-16	5.90E-12
12_1	DDAH2	-1.18772	0.08	0.255	0	0
14_21	DDB1	1.14759	0.729	0.327	4.7996608221291e-33	1.63E-28
14_15	DDB1	1.14571	0.383	0.328	5.01218020958226e-13	1.71E-08
14_8	DDB1	0.978142	0.233	0.328	5.50037029437651e-76	1.87E-71
9	DDB1	0.699778	0.598	0.305	0	0
10	DDB1	0.427293	0.398	0.322	2.63235334938826e-49	8.95E-45
16	DDB1	0.346375	0.428	0.319	1.53706159127353e-86	5.23E-82
7	DDB1	0.320093	0.399	0.319	1.49975156349947e-62	5.10E-58
14_12	DDB1	0.277826	0.314	0.328	0.00753707	1
12_3	DDB1	-0.250989	0.205	0.33	4.48546714940762e-41	1.53E-36
14_13	DDB1	-0.293153	0.217	0.328	3.039274554013e-06	0.10339
14_14	DDB1	-0.334728	0.185	0.33	2.49579116353687e-52	8.49E-48
14_17	DDB1	-0.341696	0.201	0.332	2.05262880746168e-75	6.98E-71
14_4	DDB1	-0.370724	0.166	0.329	2.00005989226054e-24	6.80E-20
14_11	DDB1	-0.414372	0.18	0.329	1.29032884056543e-23	4.39E-19
14_9	DDB1	-0.419888	0.349	0.328	1.0787600110891e-07	0.00366973
14_7	DDB1	-0.450672	0.172	0.328	7.25114991204304e-11	2.47E-06
14_22	DDB1	-0.456102	0.19	0.33	1.34979862503201e-41	4.59E-37
11	DDB1	-0.500341	0.272	0.328	9.51518254936934e-06	0.323687
14_2	DDB1	-0.505566	0.386	0.328	9.69687186941445e-13	3.30E-08
14_1	DDB1	-0.549309	0.159	0.331	1.04082943405918e-66	3.54E-62
8	DDB1	-0.600825	0.244	0.33	2.91128793915215e-16	9.90E-12
M_C1	DDB1	-0.616431	0.291	0.33	9.68710105878387e-42	3.30E-37
M_C6	DDB1	-0.616872	0.25	0.328	1.83295371162047e-06	0.0623534
3	DDB1	-0.688064	0.29	0.328	4.29717414248167e-17	1.46E-12
M_C3	DDB1	-0.723258	0.264	0.33	6.18293290247332e-27	2.10E-22
M_C2	DDB1	-0.746986	0.266	0.329	6.86048309850657e-25	2.33E-20
14_3	DDB1	-0.817458	0.188	0.329	1.32858333282218e-14	4.52E-10
M_C4	DDB1	-0.864848	0.245	0.332	1.2198248581614e-60	4.15E-56
M_C5	DDB1	-0.880868	0.285	0.329	1.45222724441057e-31	4.94E-27
14_18	DDB1	-0.904752	0.196	0.328	1.27574187109152e-06	0.0433982
14_5	DDB1	-0.981381	0.17	0.328	0.000181718	1
14_16	DDB1	-1.37112	0.085	0.332	5.4001269862905e-143	1.84E-138
14_19	DDB1	-1.47804	0.075	0.33	4.73177346369988e-89	1.61E-84
14_10	DDB1	-1.55341	0.095	0.329	4.3820721706924e-20	1.49E-15
14_12	DDB2	2.10612	0.636	0.248	1.05368408837202e-156	3.58442253182395e-152
14_15	DDB2	1.81582	0.632	0.25	1.00445818926447e-24	3.42E-20
14_21	DDB2	1.35565	0.719	0.249	3.84913784415661e-48	1.31E-43
14_17	DDB2	0.992737	0.346	0.248	1.87275799913999e-99	6.37E-95
12_1	DDB2	0.962587	0.35	0.241	3.54596256620117e-236	1.21E-231
12_2	DDB2	0.957485	0.325	0.249	4.44309749199457e-89	1.51E-84
14_4	DDB2	0.746163	0.291	0.25	1.03964533221303e-14	3.54E-10
14_14	DDB2	0.708808	0.279	0.25	1.92450324175519e-40	6.55E-36
14_7	DDB2	0.597415	0.289	0.25	0.000195639	1
14_8	DDB2	0.465721	0.195	0.251	2.15845929560963e-16	7.34E-12
14_22	DDB2	0.4409	0.273	0.25	1.99129448823521e-13	6.77E-09
14_16	DDB2	0.439132	0.199	0.251	7.66302895329925e-71	2.61E-66
M_C4	DDB2	0.311598	0.255	0.25	5.79852961711952e-30	1.97E-25
14_1	DDB2	0.29833	0.225	0.251	2.7175034261305e-24	9.24E-20
14_19	DDB2	0.287044	0.172	0.251	5.90422374562385e-49	2.01E-44
9	DDB2	0.278139	0.421	0.236	0	0
2	DDB2	-0.358735	0.167	0.257	1.68120768847242e-77	5.72E-73
4	DDB2	-0.364042	0.28	0.25	1.19098073220634e-16	4.05E-12
6_1	DDB2	-0.373221	0.166	0.252	1.06923801727374e-26	3.64E-22
16	DDB2	-0.384155	0.256	0.25	3.53553842048345e-44	1.20E-39
14_13	DDB2	-0.438929	0.171	0.251	0.00050344	1
6_2	DDB2	-0.443507	0.18	0.251	1.08699566845955e-07	0.00369774
14_18	DDB2	-0.564121	0.153	0.251	0.000176569	1
14_20	DDB2	-0.612182	0.259	0.25	3.83640501769119e-08	0.00130507
10	DDB2	-0.653923	0.201	0.254	1.15062269492329e-43	3.91E-39
11	DDB2	-0.65873	0.216	0.251	1.16183156003117e-07	0.00395232
14_3	DDB2	-0.663796	0.139	0.251	8.79891280708729e-12	2.99E-07
13	DDB2	-0.863612	0.188	0.251	8.69856377598605e-15	2.96E-10
14_9	DDB2	-0.910242	0.218	0.251	5.17230421428665e-09	0.000175951
14_2	DDB2	-0.937768	0.233	0.251	5.51104528655731e-09	0.000187475
7	DDB2	-0.983787	0.16	0.262	1.34670460418022e-150	4.58E-146
M_C3	DDB2	-1.00122	0.181	0.252	1.25204149472324e-37	4.26E-33
M_C5	DDB2	-1.04019	0.2	0.251	1.62290983675228e-28	5.52E-24
5	DDB2	-1.1254	0.197	0.251	1.26439452592422e-18	4.30E-14
M_C2	DDB2	-1.19243	0.168	0.252	1.6427179861306e-31	5.59E-27
14_10	DDB2	-1.2208	0.102	0.251	1.01787867392324e-09	3.46E-05
8	DDB2	-1.5322	0.113	0.253	4.50213719683821e-57	1.53E-52
3	DDB2	-1.58807	0.151	0.252	6.90316139246627e-31	2.35E-26
14_8	DDHD1	2.04941	0.292	0.146	2.89431995971743e-43	9.84589763896677e-39
14_21	DDHD1	1.1724	0.385	0.146	9.78102515447722e-18	3.33E-13
14_21	DDHD2	1.80069	0.412	0.113	1.09314105100251e-28	3.72E-24
3	DDIT3	2.28685	0.749	0.286	1.87857851607307e-280	6.39054839597738e-276
M_C4	DDIT3	0.915611	0.318	0.29	9.19723331351537e-115	3.13E-110
14_15	DDIT3	0.915057	0.293	0.291	2.44944211237677e-10	8.33E-06
5	DDIT3	0.80574	0.551	0.289	1.63210097899994e-58	5.55E-54
M_C6	DDIT3	0.789744	0.309	0.291	1.93190324481355e-10	6.57E-06
9	DDIT3	0.718795	0.525	0.271	0	0
14_12	DDIT3	0.505408	0.18	0.292	4.53927659936923e-63	1.54E-58
16	DDIT3	0.37243	0.41	0.28	6.04069002232068e-129	2.05E-124
10	DDIT3	0.313147	0.352	0.286	4.72641773475872e-32	1.61E-27
14_21	DDIT3	0.304999	0.484	0.291	1.09615474356353e-09	3.73E-05
4	DDIT3	0.281709	0.403	0.289	5.72382965992587e-21	1.95E-16
1	DDIT3	0.274083	0.365	0.288	8.4291012463356e-28	2.87E-23
11	DDIT3	-0.459066	0.285	0.291	3.46657628913696e-05	1
12_2	DDIT3	-0.487236	0.164	0.294	6.00881307097639e-70	2.04E-65
M_C1	DDIT3	-0.589057	0.245	0.293	2.5581275613026e-22	8.70E-18
14_7	DDIT3	-0.618214	0.158	0.291	6.68741752344575e-08	0.00227493
13	DDIT3	-0.6912	0.261	0.291	3.84523597583793e-08	0.00130807
8	DDIT3	-0.733107	0.245	0.292	8.01139034346549e-13	2.73E-08
M_C5	DDIT3	-0.739899	0.286	0.291	4.29423460251286e-23	1.46E-18
12_1	DDIT3	-0.756481	0.143	0.305	4.29190962144416e-303	1.46E-298
6_1	DDIT3	-0.768453	0.164	0.294	1.4651589966898e-47	4.98E-43
14_6	DDIT3	-0.842275	0.187	0.291	0.000492943	1
M_C2	DDIT3	-0.854642	0.231	0.292	3.52702087108841e-22	1.20E-17
14_4	DDIT3	-0.881278	0.091	0.292	3.1521413247205e-37	1.07E-32
14_11	DDIT3	-0.914462	0.136	0.292	2.18946509411869e-22	7.45E-18
14_17	DDIT3	-0.953651	0.126	0.296	6.60790876401077e-114	2.25E-109
M_C3	DDIT3	-1.06932	0.224	0.293	5.40384299194502e-40	1.84E-35
14_3	DDIT3	-1.10819	0.178	0.292	6.5470206091464e-11	2.23E-06
12_3	DDIT3	-1.14559	0.137	0.293	2.51688679260567e-50	8.56E-46
14_10	DDIT3	-1.15986	0.141	0.291	1.52138288841802e-08	0.000517544
14_14	DDIT3	-1.19744	0.094	0.294	1.99844308892473e-87	6.80E-83
14_1	DDIT3	-1.41347	0.084	0.294	2.45928532223042e-98	8.37E-94
14_8	DDIT3	-1.47849	0.085	0.292	1.35608963954481e-30	4.61E-26
6_2	DDIT3	-1.6237	0.105	0.293	5.25361234632846e-50	1.79E-45
14_16	DDIT3	-1.63814	0.07	0.295	5.9079602362971e-121	2.01E-116
14_5	DDIT3	-1.70055	0.119	0.291	8.77979551228994e-06	0.298671
14_13	DDIT3	-1.71229	0.09	0.292	5.3000668475909e-19	1.80E-14
14_22	DDIT3	-1.7763	0.094	0.294	2.19098613134231e-73	7.45E-69
14_19	DDIT3	-2.65844	0.043	0.293	1.31147088188442e-90	4.46E-86
14_11	DDIT4	1.50475	0.845	0.587	1.08838941117834e-128	3.70248309894648e-124
14_8	DDIT4	1.46523	0.62	0.588	9.39180382199672e-112	3.19490382416684e-107
14_18	DDIT4	1.25817	0.787	0.588	1.39477667924512e-27	4.74E-23
14_1	DDIT4	1.15282	0.848	0.584	9.0202138294309e-177	3.07E-172
12_2	DDIT4	1.14399	0.803	0.583	3.42212266200016e-264	1.16E-259
14_15	DDIT4	1.08901	0.759	0.588	3.48329984242825e-19	1.18E-14
14_10	DDIT4	1.08126	0.636	0.588	7.13146795255954e-30	2.43E-25
14_12	DDIT4	1.04076	0.746	0.587	1.78636482167811e-77	6.08E-73
14_13	DDIT4	1.02153	0.87	0.587	1.46563109680689e-35	4.99E-31
14_22	DDIT4	0.904721	0.805	0.585	1.33169788594728e-96	4.53E-92
14_7	DDIT4	0.848157	0.828	0.588	7.04069020432346e-22	2.40E-17
14_6	DDIT4	0.819529	0.52	0.589	6.71905149116163e-11	2.29E-06
14_4	DDIT4	0.805115	0.777	0.587	8.56823445348777e-28	2.91E-23
14_5	DDIT4	0.798773	0.793	0.588	4.46027763943554e-08	0.0015173
12_1	DDIT4	0.744189	0.782	0.57	0	0
12_3	DDIT4	0.715882	0.788	0.585	3.74679506262943e-81	1.27E-76
14_14	DDIT4	0.547578	0.834	0.585	2.84906608298431e-94	9.69E-90
14_17	DDIT4	0.404277	0.751	0.584	7.83947901161505e-77	2.67E-72
6_2	DDIT4	0.348368	0.518	0.589	6.17598993669915e-26	2.10E-21
8	DDIT4	0.331397	0.569	0.589	1.15762989644661e-17	3.94E-13
6_1	DDIT4	0.303382	0.552	0.589	2.14526968696729e-42	7.30E-38
1	DDIT4	-0.356218	0.529	0.591	8.49549918330748e-19	2.89E-14
2	DDIT4	-0.521557	0.511	0.594	7.7250333214567e-96	2.63E-91
11	DDIT4	-0.566674	0.483	0.589	1.76253421265109e-12	6.00E-08
5	DDIT4	-0.63502	0.557	0.589	2.60288963872086e-10	8.85E-06
9	DDIT4	-0.692532	0.588	0.588	1.72313428489858e-158	5.86E-154
10	DDIT4	-0.705626	0.437	0.6	5.95401073438402e-189	2.03E-184
14_3	DDIT4	-0.727082	0.396	0.59	1.55821797059187e-22	5.30E-18
14_2	DDIT4	-0.728334	0.517	0.589	8.58738299455375e-05	1
16	DDIT4	-0.874521	0.508	0.596	2.84021810297385e-158	9.66E-154
13	DDIT4	-0.923116	0.366	0.592	5.26706170854102e-67	1.79E-62
14_20	DDIT4	-0.972119	0.403	0.589	9.18191700856523e-18	3.12E-13
7	DDIT4	-1.08178	0.432	0.608	0	0
4	DDIT4	-1.10837	0.4	0.591	8.17587141020252e-59	2.78E-54
14_9	DDIT4	-1.43155	0.389	0.589	2.24335127681391e-24	7.63E-20
14_8	DDOST	0.787421	0.435	0.579	1.64598171118179e-102	5.60E-98
6_2	DDOST	0.758905	0.587	0.579	2.83493814333396e-89	9.64E-85
14_15	DDOST	0.598543	0.511	0.579	5.14152462222908e-13	1.75E-08
14_21	DDOST	0.567545	0.765	0.578	1.5095782632278e-12	5.14E-08
9	DDOST	0.558871	0.817	0.558	0	0
10	DDOST	0.325553	0.633	0.574	6.49252240896438e-58	2.21E-53
16	DDOST	0.290743	0.696	0.568	6.17847397948923e-121	2.10E-116
M_C5	DDOST	-0.263431	0.701	0.577	4.37012573117265e-76	1.49E-71
2	DDOST	-0.362181	0.519	0.583	7.97131467749261e-60	2.71E-55
14_17	DDOST	-0.371661	0.388	0.584	1.33892441846695e-112	4.55E-108
14_4	DDOST	-0.434566	0.385	0.58	6.83714174427311e-19	2.33E-14
11	DDOST	-0.565754	0.479	0.58	5.45708847915826e-16	1.86E-11
14_20	DDOST	-0.616801	0.526	0.579	2.24337938383039e-12	7.63E-08
14_2	DDOST	-0.641225	0.582	0.579	2.4805508696231e-16	8.44E-12
4	DDOST	-0.692565	0.526	0.579	5.34481821190444e-40	1.82E-35
14_9	DDOST	-0.754788	0.502	0.579	2.01750263525395e-14	6.86E-10
M_C4	DDOST	-0.762968	0.454	0.584	2.25997577739853e-124	7.69E-120
M_C6	DDOST	-0.788669	0.461	0.579	2.52126205324466e-20	8.58E-16
3	DDOST	-0.861935	0.496	0.58	4.76140484326062e-47	1.62E-42
14_3	DDOST	-0.949429	0.357	0.58	8.14216664767947e-31	2.77E-26
8	DDOST	-0.964398	0.387	0.583	3.30859302872041e-84	1.13E-79
5	DDOST	-0.96626	0.504	0.579	4.57652471742256e-49	1.56E-44
14_16	DDOST	-1.03188	0.237	0.584	3.45559887917216e-189	1.18E-184
14_10	DDOST	-1.11087	0.265	0.58	9.42905686905341e-26	3.21E-21
14_19	DDOST	-1.26613	0.282	0.582	1.13553733772291e-85	3.86E-81
10	DDR1	2.69887	0.307	0.083	0	0
9	DDR1	1.26232	0.275	0.085	0	0
14_20	DDR1	1.22888	0.252	0.099	4.24044576909178e-20	1.44E-15
14_21	DDR1	1.16858	0.312	0.099	9.52506648554245e-20	3.24E-15
3	DDR2	1.60073	0.357	0.174	4.29564645950248e-56	1.46129301259355e-51
4	DDR2	1.75698	0.357	0.174	3.16289575068989e-83	1.08E-78
5	DDR2	2.33889	0.484	0.173	1.73552647356774e-148	5.90391395778273e-144
11	DDR2	1.82495	0.442	0.174	1.09679413919716e-100	3.73E-96
13	DDR2	2.3662	0.564	0.171	0	0
1	DDR2	1.053	0.36	0.169	1.60403470247076e-169	5.46E-165
14_20	DDR2	1.00253	0.336	0.175	4.24186453149231e-16	1.44E-11
2	DDR2	0.78616	0.274	0.168	1.16619184813723e-106	3.97E-102
14_9	DDR2	0.76997	0.324	0.175	1.40438841644997e-13	4.78E-09
9	DDR2	0.729815	0.393	0.158	0	0
7	DDR2	0.663405	0.276	0.164	3.40547020932608e-175	1.16E-170
14_2	DDR2	0.279406	0.264	0.176	7.72809661813887e-06	0.262894
9	DDRGK1	0.65958	0.539	0.302	0	0
10	DDRGK1	0.620694	0.442	0.311	1.50616856129787e-126	5.12E-122
16	DDRGK1	0.530733	0.443	0.309	1.09240192435477e-132	3.72E-128
14_2	DDRGK1	0.459146	0.491	0.32	1.04928068976521e-11	3.57E-07
4	DDRGK1	0.441672	0.483	0.318	1.3587643623192e-39	4.62E-35
1	DDRGK1	0.431041	0.466	0.314	9.59325277752853e-88	3.26E-83
7	DDRGK1	0.382843	0.405	0.31	3.27903069731628e-89	1.12E-84
14_20	DDRGK1	0.358978	0.431	0.32	1.77839083297825e-06	0.0604973
5	DDRGK1	0.305741	0.486	0.319	1.25904892496415e-34	4.28E-30
3	DDRGK1	0.254343	0.458	0.319	8.04926516153572e-31	2.74E-26
14_3	DDRGK1	-0.309814	0.241	0.321	8.03254463592611e-06	0.273251
8	DDRGK1	-0.363174	0.259	0.321	1.01155673384598e-08	0.000344111
14_22	DDRGK1	-0.401819	0.183	0.322	7.05787387369936e-52	2.40E-47
14_15	DDRGK1	-0.410476	0.113	0.32	2.08812235597243e-15	7.10E-11
14_18	DDRGK1	-0.449931	0.236	0.32	0.00475986	1
11	DDRGK1	-0.56463	0.249	0.321	7.292403834141e-08	0.00248073
12_1	DDRGK1	-0.608265	0.153	0.336	0	0
M_C4	DDRGK1	-0.621457	0.24	0.324	4.95751648389433e-46	1.69E-41
M_C6	DDRGK1	-0.623203	0.248	0.321	7.60049442035932e-08	0.00258554
14_1	DDRGK1	-0.658095	0.164	0.323	1.31270074301204e-55	4.47E-51
14_10	DDRGK1	-0.759548	0.148	0.321	6.42584363863258e-13	2.19E-08
14_7	DDRGK1	-0.80527	0.143	0.321	8.0365706619449e-12	2.73E-07
12_2	DDRGK1	-0.832157	0.132	0.325	1.02431223542294e-135	3.48E-131
13	DDRGK1	-0.848825	0.209	0.322	1.89246833442247e-23	6.44E-19
14_11	DDRGK1	-0.954884	0.134	0.321	4.73788377654384e-33	1.61E-28
6_1	DDRGK1	-0.964431	0.143	0.324	5.40029426281226e-93	1.84E-88
14_8	DDRGK1	-0.990673	0.089	0.321	1.66794778059138e-46	5.67E-42
6_2	DDRGK1	-0.99361	0.14	0.322	1.58882262891802e-44	5.40E-40
14_14	DDRGK1	-1.03527	0.119	0.323	2.94456500598975e-86	1.00E-81
14_17	DDRGK1	-1.10667	0.112	0.326	4.05124194308709e-181	1.38E-176
14_4	DDRGK1	-1.19538	0.097	0.321	4.99092610919499e-39	1.70E-34
14_12	DDRGK1	-1.21146	0.067	0.322	2.17951327409234e-72	7.41E-68
14_16	DDRGK1	-1.22453	0.089	0.324	5.16109272676598e-141	1.76E-136
14_19	DDRGK1	-1.42306	0.074	0.323	2.25261735566435e-92	7.66E-88
14_2	DDT	1.19822	0.886	0.538	1.08881797477937e-61	3.70E-57
14_9	DDT	1.0926	0.798	0.538	7.15382692774438e-52	2.43E-47
16	DDT	1.00919	0.792	0.517	0	0
14_20	DDT	0.894661	0.802	0.538	4.60152525143786e-41	1.57E-36
1	DDT	0.708562	0.801	0.529	6.61573370189798e-272	2.25E-267
14_3	DDT	0.663443	0.632	0.539	1.93895507714196e-25	6.60E-21
7	DDT	0.656765	0.721	0.517	0	0
3	DDT	0.556319	0.77	0.537	1.87188350785764e-53	6.37E-49
9	DDT	0.499168	0.79	0.518	0	0
4	DDT	0.495421	0.768	0.536	6.88243236792521e-68	2.34E-63
10	DDT	0.467915	0.672	0.529	9.87860669024337e-141	3.36E-136
14_6	DDT	0.405357	0.552	0.539	8.96582483811676e-05	1
14_5	DDT	0.265119	0.77	0.539	2.52699686594479e-11	8.60E-07
14_21	DDT	-0.316376	0.611	0.539	0.000172957	1
M_C4	DDT	-0.476975	0.423	0.545	5.34962372436436e-63	1.82E-58
14_16	DDT	-0.611597	0.277	0.544	2.55507990118271e-127	8.69E-123
14_18	DDT	-0.647531	0.492	0.54	2.9860030304891e-09	0.000101578
14_17	DDT	-0.702552	0.288	0.547	4.22777017700441e-188	1.44E-183
M_C6	DDT	-0.732192	0.415	0.54	4.62724053223606e-15	1.57E-10
14_12	DDT	-0.753599	0.195	0.542	1.05053505616683e-91	3.57E-87
M_C2	DDT	-0.791862	0.519	0.54	1.41349362381236e-65	4.81E-61
M_C1	DDT	-0.83019	0.448	0.544	5.48498777130167e-111	1.87E-106
14_10	DDT	-0.856412	0.286	0.54	1.79052451347341e-17	6.09E-13
14_4	DDT	-0.92218	0.278	0.541	5.28622959134505e-33	1.80E-28
12_1	DDT	-0.946133	0.299	0.563	0	0
14_7	DDT	-0.965375	0.37	0.54	3.87631436197499e-12	1.32E-07
14_15	DDT	-0.999114	0.18	0.54	7.53175506172552e-19	2.56E-14
14_13	DDT	-1.03674	0.464	0.54	7.5400355628617e-19	2.56E-14
11	DDT	-1.1176	0.386	0.541	1.98485344888202e-38	6.75E-34
12_3	DDT	-1.13046	0.394	0.542	3.1933042131793e-83	1.09E-78
M_C3	DDT	-1.13156	0.422	0.543	2.35933767524217e-123	8.03E-119
14_14	DDT	-1.13531	0.29	0.543	5.58162467130421e-90	1.90E-85
12_2	DDT	-1.14949	0.26	0.547	1.50593478093547e-189	5.12E-185
14_11	DDT	-1.15155	0.351	0.541	7.85940740823718e-32	2.67E-27
14_22	DDT	-1.15486	0.297	0.543	2.58519421005138e-80	8.79E-76
14_1	DDT	-1.20425	0.369	0.542	5.51792205109096e-82	1.88E-77
6_1	DDT	-1.20693	0.304	0.545	5.74624205179311e-129	1.95E-124
M_C5	DDT	-1.3358	0.423	0.541	1.3248202794148e-102	4.51E-98
13	DDT	-1.54059	0.282	0.543	3.21623756359366e-105	1.09E-100
6_2	DDT	-1.57847	0.21	0.543	5.33883751547592e-113	1.82E-108
8	DDT	-1.6202	0.292	0.544	8.07070674847379e-150	2.75E-145
14_19	DDT	-1.64179	0.145	0.543	1.43226956092963e-151	4.87E-147
14_8	DDT	-1.99628	0.18	0.541	1.76591020084094e-67	6.01E-63
14_21	DDX1	1.30814	0.561	0.25	8.32163517721275e-24	2.83E-19
9	DDX1	1.2258	0.542	0.226	0	0
16	DDX1	0.818852	0.394	0.238	3.50697831412172e-209	1.19E-204
14_8	DDX1	0.814398	0.154	0.251	4.2818345963322e-45	1.46E-40
10	DDX1	0.290235	0.321	0.245	9.95015299807877e-47	3.38E-42
1	DDX1	0.266099	0.332	0.248	3.41012847614229e-37	1.16E-32
14_17	DDX1	-0.265883	0.142	0.254	1.12619592313746e-96	3.83E-92
14_11	DDX1	-0.27253	0.122	0.252	1.55275995289909e-28	5.28E-24
12_1	DDX1	-0.353065	0.129	0.262	4.54540394173947e-322	1.54625551290093e-317
14_14	DDX1	-0.353471	0.109	0.253	6.44293754003225e-84	2.19E-79
12_3	DDX1	-0.356464	0.122	0.253	3.80330412770353e-56	1.29E-51
8	DDX1	-0.370914	0.235	0.251	3.0548898046172e-05	1
14_9	DDX1	-0.393224	0.278	0.251	9.66109483474742e-07	0.0328651
14_15	DDX1	-0.433405	0.083	0.251	1.88934731704064e-11	6.43E-07
14_7	DDX1	-0.471463	0.095	0.251	1.31469303087172e-15	4.47E-11
2	DDX1	-0.474453	0.218	0.253	1.15885588948955e-38	3.94E-34
6_1	DDX1	-0.488449	0.119	0.254	3.01934181989244e-76	1.03E-71
5	DDX1	-0.516405	0.299	0.25	1.26491763560032e-26	4.30E-22
3	DDX1	-0.591821	0.277	0.25	6.35258976013293e-26	2.16E-21
14_22	DDX1	-0.600787	0.132	0.252	3.97299560747864e-36	1.35E-31
14_16	DDX1	-0.645838	0.106	0.253	1.70898454359048e-82	5.81E-78
14_1	DDX1	-0.678913	0.088	0.253	1.08361032996231e-89	3.69E-85
14_2	DDX1	-0.711236	0.293	0.251	9.43619732536068e-15	3.21E-10
12_2	DDX1	-0.714984	0.104	0.255	2.39063621541267e-104	8.13E-100
14_5	DDX1	-0.718231	0.133	0.251	0.00104265	1
14_4	DDX1	-0.720383	0.103	0.251	2.75528808313725e-23	9.37E-19
M_C1	DDX1	-0.779449	0.185	0.254	5.19049916751299e-38	1.77E-33
M_C2	DDX1	-0.859101	0.19	0.252	2.99419164108394e-23	1.02E-18
14_19	DDX1	-0.882671	0.073	0.252	2.31077408242364e-66	7.86E-62
14_13	DDX1	-0.995535	0.107	0.251	3.87255309205055e-11	1.32E-06
M_C3	DDX1	-1.02734	0.176	0.253	3.20945061136814e-39	1.09E-34
M_C5	DDX1	-1.12557	0.188	0.252	1.14639918503238e-29	3.90E-25
14_18	DDX1	-1.1986	0.113	0.251	1.52679411185414e-08	0.000519385
M_C6	DDX1	-1.24902	0.15	0.251	2.51461961704728e-13	8.55E-09
M_C4	DDX1	-1.48424	0.13	0.256	4.0521359557462e-110	1.38E-105
14_10	DDX1	-2.03226	0.053	0.251	3.39880506561072e-18	1.16E-13
5	DDX10	1.23564	0.402	0.167	7.27586771636926e-60	2.48E-55
14_21	DDX10	0.984001	0.389	0.168	8.218587434682e-15	2.80E-10
3	DDX10	0.71407	0.292	0.168	7.39536772853156e-23	2.52E-18
4	DDX10	0.6648	0.315	0.167	5.7685028463156e-43	1.96E-38
9	DDX10	0.557114	0.298	0.158	8.75208919741254e-239	2.98E-234
14_21	DDX11	2.01991	0.439	0.094	5.93687185509633e-40	2.01960506766667e-35
9	DDX11	1.39163	0.273	0.08	0	0
14_8	DDX17	1.52757	0.685	0.581	5.15633495734111e-138	1.7540820257883e-133
14_15	DDX17	0.855155	0.707	0.582	8.52615646760785e-13	2.90E-08
6_1	DDX17	0.768836	0.602	0.581	2.11537205779407e-137	7.20E-133
14_12	DDX17	0.702307	0.573	0.582	2.89333745153866e-60	9.84E-56
14_7	DDX17	0.477207	0.659	0.582	0.000436908	1
12_1	DDX17	0.45642	0.59	0.581	9.01491952958581e-212	3.07E-207
14_14	DDX17	0.349419	0.566	0.582	7.473970620411e-29	2.54E-24
14_13	DDX17	0.343301	0.704	0.581	1.00836844806851e-05	0.343027
14_1	DDX17	0.335016	0.629	0.581	3.29672377181119e-14	1.12E-09
12_3	DDX17	0.321585	0.63	0.581	6.71921260906654e-09	0.000228574
14_21	DDX17	0.274365	0.855	0.581	7.36307043070591e-19	2.50E-14
12_2	DDX17	0.251674	0.522	0.583	1.24674849683428e-62	4.24E-58
M_C2	DDX17	-0.25237	0.617	0.581	6.59874393847092e-21	2.24E-16
M_C1	DDX17	-0.361124	0.581	0.582	1.88073672826952e-46	6.40E-42
11	DDX17	-0.4365	0.492	0.583	2.48693266445806e-10	8.46E-06
14_9	DDX17	-0.436822	0.527	0.582	0.000389275	1
14_3	DDX17	-0.460208	0.421	0.583	8.31146348935641e-16	2.83E-11
16	DDX17	-0.493021	0.564	0.583	6.27696953239864e-96	2.14E-91
1	DDX17	-0.54099	0.569	0.582	1.50100167247576e-71	5.11E-67
3	DDX17	-0.588777	0.552	0.582	6.28647211470126e-24	2.14E-19
14_16	DDX17	-0.747084	0.28	0.587	1.42843868078813e-157	4.86E-153
14_20	DDX17	-0.901566	0.433	0.583	6.13415803331352e-15	2.09E-10
14_2	DDX17	-1.06129	0.486	0.582	4.07463225005647e-18	1.39E-13
14_10	DDX17	-1.35591	0.233	0.583	7.67676610067655e-32	2.61E-27
14_15	DDX18	0.653546	0.376	0.404	1.23924291406076e-09	4.22E-05
14_12	DDX18	0.57483	0.342	0.404	3.57079836768461e-50	1.21E-45
14_4	DDX18	0.539103	0.371	0.404	5.93723689612707e-33	2.02E-28
14_21	DDX18	0.444538	0.706	0.403	2.21764435097111e-22	7.54E-18
12_2	DDX18	0.436848	0.348	0.405	7.16984414970746e-126	2.44E-121
14_11	DDX18	0.358941	0.37	0.404	7.69449205264937e-20	2.62E-15
14_10	DDX18	0.300988	0.314	0.404	1.97125628553032e-18	6.71E-14
14_19	DDX18	-0.300698	0.171	0.406	1.52677636818872e-111	5.19E-107
4	DDX18	-0.345345	0.427	0.403	2.33851114568356e-19	7.96E-15
3	DDX18	-0.372852	0.444	0.403	2.26207533228134e-23	7.70E-19
2	DDX18	-0.381917	0.342	0.409	7.56607477894542e-44	2.57E-39
11	DDX18	-0.403018	0.347	0.404	0.000186922	1
5	DDX18	-0.646078	0.385	0.404	6.39298763757971e-21	2.17E-16
13	DDX18	-0.703909	0.284	0.406	2.56158307750079e-21	8.71E-17
14_21	DDX19A	1.40312	0.439	0.149	3.32454560367573e-24	1.13094392345841e-19
9	DDX19A	1.00568	0.329	0.134	0	0
14_21	DDX19B	1.71836	0.493	0.156	1.11125772573978e-30	3.78E-26
9	DDX19B	0.796231	0.318	0.143	0	0
14_21	DDX20	1.7882	0.271	0.073	3.04769165770259e-18	1.04E-13
14_10	DDX21	1.10254	0.466	0.411	6.3638496545221e-41	2.16E-36
8	DDX21	1.02788	0.613	0.407	1.55347788916515e-126	5.28E-122
M_C4	DDX21	0.751516	0.524	0.406	1.96040732213123e-137	6.67E-133
6_1	DDX21	0.437473	0.383	0.412	1.01102466089631e-65	3.44E-61
5	DDX21	0.397309	0.603	0.41	1.02779667155398e-32	3.50E-28
3	DDX21	0.369611	0.585	0.41	4.57116081013666e-31	1.56E-26
14_20	DDX21	0.36	0.571	0.411	2.73024491261785e-11	9.29E-07
11	DDX21	0.295391	0.468	0.411	0.00131419	1
M_C1	DDX21	0.290969	0.529	0.406	1.29676284267085e-57	4.41E-53
M_C6	DDX21	0.285227	0.449	0.411	0.00189921	1
14_17	DDX21	-0.25326	0.258	0.416	5.97383569308926e-117	2.03E-112
M_C2	DDX21	-0.263407	0.443	0.411	1.08790577813801e-18	3.70E-14
14_16	DDX21	-0.26794	0.23	0.414	1.47578707848463e-108	5.02E-104
12_3	DDX21	-0.286533	0.277	0.414	1.1184478480196e-36	3.80E-32
14_13	DDX21	-0.355796	0.296	0.412	8.22797241061059e-06	0.279899
14_8	DDX21	-0.395322	0.188	0.412	1.05429393729195e-34	3.59E-30
14_14	DDX21	-0.473961	0.221	0.414	1.32050112474106e-73	4.49E-69
14_22	DDX21	-0.518816	0.235	0.414	1.84943057304088e-54	6.29E-50
14_19	DDX21	-0.526288	0.156	0.414	5.91376023231291e-104	2.01E-99
12_1	DDX21	-0.589644	0.223	0.429	0	0
6_2	DDX21	-0.845491	0.219	0.413	4.65967651739802e-41	1.59E-36
14_21	DDX23	1.47046	0.457	0.146	3.24103502986822e-27	1.10253529646057e-22
9	DDX23	0.719566	0.309	0.133	0	0
14_10	DDX24	1.40894	0.671	0.518	1.6184931199546e-69	5.50578989546154e-65
14_15	DDX24	1.10011	0.586	0.518	1.08271067016913e-24	3.68E-20
14_22	DDX24	0.919242	0.593	0.517	1.66780037264767e-124	5.67E-120
14_18	DDX24	0.898977	0.648	0.518	6.72655572345763e-14	2.29E-09
14_8	DDX24	0.835986	0.457	0.518	1.91938936738442e-40	6.53E-36
14_13	DDX24	0.82792	0.713	0.517	5.52567241986292e-21	1.88E-16
14_7	DDX24	0.744595	0.564	0.518	9.72237907539976e-15	3.31E-10
12_1	DDX24	0.683242	0.51	0.519	0	0
14_11	DDX24	0.669034	0.581	0.518	7.69557811533803e-24	2.62E-19
14_6	DDX24	0.637058	0.512	0.518	0.00107424	1
12_3	DDX24	0.631513	0.597	0.517	5.32334338660913e-43	1.81E-38
14_1	DDX24	0.606715	0.57	0.517	2.01568950429694e-47	6.86E-43
14_12	DDX24	0.597529	0.376	0.519	1.22238316057722e-103	4.16E-99
12_2	DDX24	0.595156	0.482	0.519	1.68771643311085e-154	5.74E-150
14_14	DDX24	0.571547	0.513	0.518	8.91791117920406e-76	3.03E-71
14_5	DDX24	0.566219	0.733	0.518	1.95901407542648e-06	0.0666417
14_4	DDX24	0.486039	0.478	0.518	2.17498709090487e-27	7.40E-23
14_17	DDX24	0.389175	0.452	0.52	4.34831517980343e-156	1.48E-151
14_19	DDX24	0.261709	0.326	0.52	1.85623406681726e-118	6.31E-114
7	DDX24	-0.279482	0.535	0.516	1.06161753232153e-62	3.61E-58
10	DDX24	-0.291229	0.512	0.518	6.59515168061608e-28	2.24E-23
2	DDX24	-0.301528	0.468	0.522	5.32759755140037e-49	1.81E-44
M_C2	DDX24	-0.404298	0.545	0.517	4.87417589623403e-30	1.66E-25
14_3	DDX24	-0.440785	0.346	0.519	1.27995181287079e-18	4.35E-14
1	DDX24	-0.540605	0.53	0.517	2.52707293307595e-88	8.60E-84
3	DDX24	-0.555456	0.567	0.517	3.20117977187887e-42	1.09E-37
6_2	DDX24	-0.562586	0.335	0.52	7.44410950478793e-35	2.53E-30
M_C1	DDX24	-0.605028	0.479	0.52	9.42129726496678e-65	3.20E-60
5	DDX24	-0.690023	0.539	0.518	9.61135160880661e-37	3.27E-32
14_20	DDX24	-0.728108	0.45	0.518	4.3095726881744e-10	1.47E-05
M_C6	DDX24	-0.816318	0.377	0.519	1.25415958154838e-16	4.27E-12
4	DDX24	-0.844426	0.44	0.519	1.53869204309702e-37	5.23E-33
14_9	DDX24	-0.870361	0.427	0.518	7.93325450674848e-13	2.70E-08
M_C4	DDX24	-0.989289	0.358	0.525	5.08111108528605e-143	1.73E-138
14_2	DDX24	-1.04224	0.426	0.518	5.44964876513897e-15	1.85E-10
14_15	DDX27	1.79218	0.511	0.28	6.82002455191491e-25	2.32E-20
14_12	DDX27	1.31756	0.348	0.28	6.76399817156629e-67	2.30E-62
14_21	DDX27	1.16689	0.683	0.28	1.99724174679491e-34	6.79E-30
14_8	DDX27	0.743393	0.252	0.281	6.56307162463093e-24	2.23E-19
12_1	DDX27	0.581668	0.261	0.282	1.67998423500754e-280	5.71E-276
9	DDX27	0.5425	0.51	0.261	0	0
14_7	DDX27	0.532995	0.264	0.281	8.02999777071088e-08	0.00273164
12_2	DDX27	0.406997	0.243	0.282	1.15060547286904e-75	3.91E-71
14_4	DDX27	0.386785	0.244	0.281	3.0671115098385e-16	1.04E-11
14_14	DDX27	0.33995	0.217	0.282	1.45289574768524e-58	4.94E-54
14_17	DDX27	0.295239	0.236	0.282	4.6115053540459e-66	1.57E-61
6_1	DDX27	0.282661	0.237	0.282	1.44751833267695e-40	4.92E-36
10	DDX27	-0.328537	0.269	0.282	1.97770043865236e-17	6.73E-13
M_C3	DDX27	-0.353633	0.265	0.281	1.35184408618751e-07	0.0045987
2	DDX27	-0.407706	0.235	0.284	1.89076235748968e-30	6.43E-26
7	DDX27	-0.433177	0.271	0.282	3.59567414064504e-64	1.22E-59
14_9	DDX27	-0.442053	0.287	0.281	8.06672816292513e-05	1
M_C5	DDX27	-0.467314	0.283	0.281	5.97080545430011e-15	2.03E-10
14_2	DDX27	-0.514941	0.304	0.28	2.1793977493265e-07	0.00741388
14_19	DDX27	-0.553728	0.105	0.282	4.03191537704836e-66	1.37E-61
14_20	DDX27	-0.562637	0.272	0.281	2.70068601877862e-05	0.918719
6_2	DDX27	-0.606692	0.171	0.282	7.91267008890559e-18	2.69E-13
14_3	DDX27	-0.637949	0.171	0.281	8.05178082692539e-11	2.74E-06
4	DDX27	-0.695076	0.244	0.281	5.30838251867104e-16	1.81E-11
3	DDX27	-0.705262	0.261	0.281	1.70372911060806e-15	5.80E-11
M_C2	DDX27	-0.772349	0.215	0.282	1.99654446648372e-18	6.79E-14
5	DDX27	-0.996244	0.207	0.281	3.20236480666072e-14	1.09E-09
11	DDX27	-1.10017	0.149	0.282	6.5450266944903e-21	2.23E-16
13	DDX27	-1.2004	0.14	0.283	7.10520950519186e-38	2.42E-33
8	DDX27	-1.79466	0.094	0.284	1.28976949532011e-95	4.39E-91
1	DDX39A	1.75662	0.838	0.333	0	0
14_21	DDX39A	1.03757	0.661	0.352	4.69307154001268e-21	1.60E-16
14_6	DDX39A	0.76663	0.472	0.352	4.45103963771171e-05	1
14_8	DDX39A	0.717686	0.285	0.353	9.98848454817558e-43	3.40E-38
14_15	DDX39A	0.641148	0.256	0.353	1.04160498697726e-16	3.54E-12
14_12	DDX39A	0.584677	0.215	0.353	2.07502665272732e-91	7.06E-87
5	DDX39A	0.465322	0.545	0.351	8.6457448738609e-33	2.94E-28
6_1	DDX39A	0.44373	0.329	0.353	2.89407708645341e-56	9.85E-52
9	DDX39A	0.385501	0.556	0.335	0	0
12_1	DDX39A	0.302778	0.268	0.361	0	0
M_C4	DDX39A	-0.305572	0.313	0.354	2.04329971376113e-14	6.95E-10
M_C5	DDX39A	-0.319326	0.409	0.352	5.01638613725453e-32	1.71E-27
11	DDX39A	-0.343449	0.352	0.352	1.22913887676872e-06	0.0418128
14_17	DDX39A	-0.349912	0.195	0.357	3.79261633801628e-126	1.29E-121
M_C2	DDX39A	-0.372452	0.375	0.352	5.07100226973152e-24	1.73E-19
10	DDX39A	-0.374404	0.348	0.353	7.40215268865215e-50	2.52E-45
M_C3	DDX39A	-0.452847	0.338	0.353	1.0510236522162e-21	3.58E-17
14_10	DDX39A	-0.497993	0.223	0.353	3.700150073026e-07	0.0125872
7	DDX39A	-0.528323	0.321	0.356	4.99859933256102e-97	1.70E-92
14_9	DDX39A	-0.624084	0.338	0.352	5.39590084169353e-08	0.00183558
14_16	DDX39A	-0.759	0.139	0.356	3.56944842904333e-118	1.21E-113
2	DDX39A	-0.7617	0.272	0.359	3.65338478690136e-109	1.24E-104
14_3	DDX39A	-0.819701	0.216	0.353	4.61373994779754e-13	1.57E-08
13	DDX39A	-1.24107	0.208	0.354	1.5045459736466e-41	5.12E-37
14_19	DDX39A	-1.53135	0.081	0.355	1.00871369066195e-99	3.43E-95
14_15	DDX39B	0.727942	0.511	0.547	6.6834223045149e-17	2.27E-12
14_21	DDX39B	0.725764	0.805	0.547	1.2051253901123e-18	4.10E-14
14_12	DDX39B	0.598689	0.382	0.548	8.42042769953078e-128	2.86E-123
14_5	DDX39B	0.597132	0.822	0.547	1.30884193941088e-10	4.45E-06
1	DDX39B	0.51051	0.73	0.54	1.37205250506703e-131	4.67E-127
9	DDX39B	0.450065	0.77	0.528	0	0
16	DDX39B	0.259193	0.658	0.538	2.10118387080089e-100	7.15E-96
10	DDX39B	-0.267219	0.501	0.551	1.55894733959181e-27	5.30E-23
M_C1	DDX39B	-0.282452	0.551	0.547	7.5168083780845e-40	2.56E-35
M_C6	DDX39B	-0.308989	0.433	0.548	1.65820589442788e-08	0.000564088
M_C4	DDX39B	-0.32249	0.445	0.552	4.19750054513731e-46	1.43E-41
14_4	DDX39B	-0.333058	0.36	0.548	2.47972305840603e-20	8.44E-16
M_C2	DDX39B	-0.34109	0.596	0.547	4.1652161002519e-55	1.42E-50
6_1	DDX39B	-0.413459	0.402	0.551	6.07206278518702e-45	2.07E-40
3	DDX39B	-0.547111	0.553	0.547	6.08716198718463e-40	2.07E-35
14_3	DDX39B	-0.718262	0.341	0.549	8.81691220599872e-25	3.00E-20
14_20	DDX39B	-0.724116	0.47	0.548	2.38414521889852e-14	8.11E-10
14_9	DDX39B	-0.783616	0.462	0.548	3.53509512303881e-15	1.20E-10
6_2	DDX39B	-0.833794	0.317	0.55	2.99819833441527e-54	1.02E-49
14_2	DDX39B	-0.854133	0.497	0.548	6.94616362163586e-19	2.36E-14
14_19	DDX39B	-0.910586	0.189	0.551	1.06802041509302e-141	3.63E-137
14_16	DDX39B	-0.945892	0.21	0.553	7.1214857980681e-203	2.42E-198
14_10	DDX39B	-1.1768	0.258	0.548	5.06553826282536e-22	1.72E-17
14_15	DDX3X	1.49142	0.729	0.484	1.6887230538648e-29	5.74469808463727e-25
14_8	DDX3X	1.27565	0.41	0.485	6.07047942167556e-81	2.07E-76
M_C4	DDX3X	0.90562	0.642	0.478	1.03403584004838e-201	3.52E-197
14_12	DDX3X	0.856063	0.587	0.484	9.04777937553915e-38	3.08E-33
M_C5	DDX3X	0.767565	0.784	0.48	2.46969029485345e-131	8.40E-127
14_7	DDX3X	0.72309	0.579	0.484	6.49507880174621e-10	2.21E-05
M_C6	DDX3X	0.621206	0.587	0.484	3.84476404911073e-12	1.31E-07
14_11	DDX3X	0.608079	0.502	0.484	1.25262583505304e-16	4.26E-12
8	DDX3X	0.607652	0.649	0.481	1.40115141134949e-62	4.77E-58
12_2	DDX3X	0.605766	0.482	0.485	4.57303473195784e-100	1.56E-95
14_21	DDX3X	0.526498	0.783	0.484	1.51403203266374e-19	5.15E-15
M_C3	DDX3X	0.498475	0.683	0.479	1.1803403665704e-99	4.02E-95
12_3	DDX3X	0.497162	0.531	0.484	5.0790627162659e-26	1.73E-21
14_4	DDX3X	0.474101	0.442	0.485	9.76649774886747e-20	3.32E-15
12_1	DDX3X	0.432719	0.48	0.485	2.14572769696364e-182	7.30E-178
14_18	DDX3X	0.417482	0.525	0.484	0.00926296	1
14_6	DDX3X	0.391305	0.405	0.485	0.00165793	1
14_1	DDX3X	0.314537	0.473	0.485	1.67763471545143e-17	5.71E-13
5	DDX3X	0.288881	0.681	0.483	5.78478195566138e-34	1.97E-29
M_C2	DDX3X	0.255318	0.631	0.482	2.55846622090338e-35	8.70E-31
2	DDX3X	-0.279482	0.425	0.489	2.11872353991964e-34	7.21E-30
6_2	DDX3X	-0.37147	0.351	0.486	1.20769407652746e-19	4.11E-15
14_19	DDX3X	-0.466497	0.218	0.487	2.6418237480116e-98	8.99E-94
4	DDX3X	-0.479002	0.465	0.485	4.87219965441667e-19	1.66E-14
14_16	DDX3X	-0.538298	0.248	0.488	8.78996162595126e-117	2.99E-112
10	DDX3X	-0.614095	0.42	0.49	4.2235528712975e-84	1.44E-79
13	DDX3X	-0.627556	0.396	0.486	2.36285583857821e-15	8.04E-11
16	DDX3X	-0.69073	0.426	0.49	1.08692112944381e-109	3.70E-105
14_5	DDX3X	-0.704136	0.385	0.485	0.00781628	1
7	DDX3X	-0.707327	0.418	0.493	1.94606753671245e-172	6.62E-168
1	DDX3X	-0.738543	0.43	0.487	7.06016169308986e-82	2.40E-77
14_20	DDX3X	-0.76694	0.397	0.485	2.90445490218766e-09	9.88E-05
14_3	DDX3X	-0.938774	0.255	0.486	9.99561239945589e-32	3.40E-27
14_9	DDX3X	-1.05245	0.371	0.485	5.24689137377092e-15	1.78488750752939e-10
14_2	DDX3X	-1.34733	0.358	0.485	4.79316819501823e-19	1.63E-14
8	DDX3Y	1.19471	0.334	0.124	1.47879019416457e-128	5.03E-124
14_21	DDX3Y	0.937854	0.321	0.128	5.86139710216956e-14	1.99E-09
14_21	DDX41	1.24696	0.475	0.182	4.95350986263452e-22	1.69E-17
9	DDX41	1.12506	0.415	0.163	0	0
16	DDX41	0.967553	0.305	0.172	5.04890876916089e-193	1.72E-188
1	DDX41	0.433054	0.279	0.179	4.59050540388347e-57	1.56E-52
9	DDX42	0.631112	0.357	0.182	0	0
8	DDX42	0.605288	0.253	0.194	4.01828148962112e-23	1.37E-18
14_21	DDX42	0.595303	0.348	0.195	7.99180774731821e-08	0.00271865
13	DDX42	0.526365	0.265	0.195	5.51711726208317e-13	1.88E-08
1	DDX42	0.436834	0.308	0.191	3.20566811080137e-76	1.09E-71
2	DDX42	0.324198	0.251	0.191	1.7043064529495e-35	5.80E-31
14_9	DDX42	0.316624	0.282	0.195	4.66846176535155e-06	0.158812
16	DDX42	0.256178	0.256	0.19	4.62368551325415e-50	1.57E-45
1	DDX46	0.728846	0.655	0.39	5.28606644975295e-231	1.80E-226
14_13	DDX46	0.387876	0.412	0.4	1.35434960651917e-06	0.0460723
12_3	DDX46	0.363667	0.387	0.4	1.86001422446593e-31	6.33E-27
12_2	DDX46	0.314795	0.323	0.402	1.1434569646994e-123	3.89E-119
8	DDX46	0.303732	0.47	0.399	9.69034050543559e-14	3.30E-09
12_1	DDX46	0.300134	0.336	0.406	0	0
M_C4	DDX46	-0.270852	0.341	0.403	1.23329179757925e-15	4.20E-11
4	DDX46	-0.28002	0.428	0.4	2.31317902737024e-18	7.87E-14
5	DDX46	-0.314087	0.407	0.4	6.42585293524193e-11	2.19E-06
10	DDX46	-0.31698	0.372	0.402	3.58113228540877e-25	1.22E-20
13	DDX46	-0.352913	0.331	0.401	3.05979455175187e-07	0.0104088
M_C2	DDX46	-0.396276	0.399	0.4	3.26132700472865e-21	1.11E-16
14_2	DDX46	-0.414127	0.452	0.4	3.07697006554741e-12	1.05E-07
14_18	DDX46	-0.500912	0.296	0.4	0.000644027	1
14_10	DDX46	-0.567458	0.205	0.401	2.02193094241386e-15	6.88E-11
3	DDX46	-0.567655	0.357	0.401	9.79558804828428e-15	3.33E-10
6_2	DDX46	-0.670212	0.258	0.402	1.74340800757224e-22	5.93E-18
M_C6	DDX46	-0.693443	0.3	0.401	7.45059240226527e-10	2.53E-05
9	DDX47	1.70407	0.339	0.082	0	0
14_21	DDX47	2.14115	0.534	0.101	7.32652316629863e-57	2.49233665071147e-52
14_21	DDX49	1.35905	0.462	0.194	8.38117684303141e-19	2.85E-14
9	DDX49	1.12771	0.431	0.175	0	0
14_2	DDX49	0.678586	0.378	0.194	1.25019269048617e-17	4.25E-13
16	DDX49	0.667041	0.307	0.185	1.0212175632733e-141	3.47E-137
3	DDX49	0.644655	0.326	0.193	2.76868207986363e-24	9.42E-20
5	DDX49	0.294288	0.273	0.194	8.56873894002239e-11	2.91E-06
1	DDX49	0.25904	0.279	0.192	6.42195187691562e-53	2.18E-48
14_8	DDX5	1.84403	0.949	0.956	4.40182865269193e-301	1.50E-296
14_11	DDX5	0.875137	0.987	0.956	4.25575306264562e-91	1.45E-86
6_1	DDX5	0.829693	0.958	0.956	4.18183671016558e-223	1.42E-218
12_3	DDX5	0.744365	0.98	0.956	9.50278858621519e-143	3.23E-138
14_13	DDX5	0.716552	0.983	0.956	5.28385256349096e-31	1.80E-26
14_6	DDX5	0.708478	0.929	0.956	9.91544982866248e-05	1
12_2	DDX5	0.65523	0.987	0.955	1.43928600118015e-195	4.90E-191
14_7	DDX5	0.63595	0.993	0.956	1.62014833969614e-22	5.51E-18
14_1	DDX5	0.626227	0.984	0.956	1.71576436546187e-110	5.84E-106
12_1	DDX5	0.624705	0.983	0.954	0	0
14_18	DDX5	0.622331	0.94	0.956	1.1144624451875e-13	3.79E-09
14_14	DDX5	0.614607	0.996	0.956	2.19350061591277e-125	7.46E-121
14_22	DDX5	0.590399	0.992	0.956	2.22874758005189e-111	7.58E-107
14_4	DDX5	0.548025	0.989	0.956	2.95450383205106e-31	1.01E-26
14_15	DDX5	0.537774	0.985	0.956	3.35835541399409e-11	1.14E-06
14_12	DDX5	0.47552	0.994	0.956	7.71667263808071e-55	2.63E-50
14_5	DDX5	0.46993	0.993	0.956	4.9704292283195e-06	0.169084
14_19	DDX5	0.457788	0.997	0.956	1.41672315734273e-35	4.82E-31
8	DDX5	0.446545	0.977	0.956	3.80596986193368e-73	1.29E-68
14_17	DDX5	0.387748	0.998	0.955	3.03828074074318e-121	1.03E-116
14_16	DDX5	0.338564	0.99	0.956	6.18151629540678e-50	2.10E-45
M_C6	DDX5	-0.255148	0.976	0.956	3.33646127691772e-05	1
13	DDX5	-0.263718	0.939	0.956	1.76179531108931e-05	0.599328
3	DDX5	-0.316069	0.899	0.957	3.06827150252031e-22	1.04E-17
2	DDX5	-0.337593	0.923	0.959	2.38802919860136e-182	8.12E-178
6_2	DDX5	-0.364603	0.896	0.957	3.11393372935192e-30	1.06E-25
7	DDX5	-0.380467	0.951	0.957	8.32615091879571e-136	2.83E-131
10	DDX5	-0.394955	0.94	0.957	8.72021473265827e-137	2.97E-132
M_C2	DDX5	-0.479178	0.969	0.956	1.08573268222264e-26	3.69E-22
9	DDX5	-0.498503	0.959	0.956	4.09301359859112e-153	1.39E-148
14_3	DDX5	-0.510431	0.955	0.956	8.07009954699926e-31	2.75E-26
1	DDX5	-0.740303	0.91	0.958	2.38806449001687e-189	8.12E-185
5	DDX5	-0.806577	0.831	0.957	8.16676946539261e-72	2.78E-67
4	DDX5	-0.835793	0.914	0.957	2.20528407838142e-85	7.50E-81
16	DDX5	-0.850326	0.925	0.959	0	0
14_9	DDX5	-1.01846	0.936	0.956	1.4778427550586e-41	5.03E-37
14_2	DDX5	-1.04023	0.855	0.956	4.77454378502587e-35	1.62E-30
14_20	DDX5	-1.04087	0.897	0.956	2.18700843278949e-41	7.44E-37
14_21	DDX50	1.07396	0.52	0.223	5.19673449595909e-21	1.77E-16
9	DDX50	0.502525	0.381	0.21	3.76102085028911e-297	1.28E-292
14_12	DDX51	1.9027	0.458	0.115	2.06502291166226e-103	7.02E-99
14_15	DDX51	1.63289	0.368	0.117	6.09802230224501e-13	2.07E-08
14_21	DDX51	1.5997	0.357	0.116	1.53345325508336e-19	5.21650128314256e-15
14_8	DDX51	2.12261	0.512	0.115	9.89294447827289e-109	3.36538185261887e-104
14_21	DDX52	0.986425	0.357	0.157	4.15713464474014e-13	1.41E-08
9	DDX52	0.915752	0.331	0.142	0	0
14_21	DDX54	1.14754	0.434	0.19	1.22610833925411e-15	4.17E-11
9	DDX54	0.982418	0.404	0.173	0	0
16	DDX54	0.423044	0.269	0.184	1.97519970443611e-73	6.72E-69
14_21	DDX55	1.45712	0.462	0.151	7.76207047973597e-27	2.64050113579658e-22
9	DDX55	1.27266	0.35	0.135	0	0
14_15	DDX55	1.17747	0.256	0.151	0.00155273	1
14_12	DDX55	0.966958	0.271	0.151	4.96856638573721e-14	1.69E-09
14_21	DDX56	1.43104	0.543	0.238	1.52621514176437e-25	5.19187866925402e-21
9	DDX56	1.2518	0.544	0.212	0	0
16	DDX56	0.780774	0.389	0.225	1.75665614382871e-227	5.98E-223
8	DDX58	1.9733	0.378	0.119	2.33130965446537e-199	7.93064918256031e-195
11	DDX58	1.23827	0.286	0.122	8.28619199170838e-39	2.82E-34
13	DDX58	0.939666	0.251	0.122	1.94597671406369e-39	6.62E-35
9	DDX59	1.10029	0.327	0.134	0	0
14_21	DDX59	1.00246	0.294	0.149	2.92416275772329e-07	0.00994742
1	DDX59	0.473356	0.253	0.145	9.21934139171466e-81	3.14E-76
14_15	DDX6	1.70028	0.692	0.358	8.3031068414374e-26	2.82E-21
14_8	DDX6	2.23301	0.634	0.357	4.05060492602432e-171	1.37793478373495e-166
14_12	DDX6	1.44189	0.573	0.358	3.07401095901965e-79	1.0457170480393e-74
12_1	DDX6	1.21401	0.48	0.347	0	0
14_6	DDX6	1.01247	0.361	0.359	1.37867522077957e-08	0.000468998
6_1	DDX6	0.992863	0.436	0.357	2.78649547755208e-97	9.48E-93
12_2	DDX6	0.968464	0.466	0.356	1.83341401244533e-135	6.24E-131
14_21	DDX6	0.946847	0.765	0.358	7.73682735236618e-34	2.63E-29
14_14	DDX6	0.867098	0.42	0.358	1.90756245313612e-75	6.49E-71
14_7	DDX6	0.857591	0.425	0.359	8.62877865889815e-14	2.94E-09
14_19	DDX6	0.833022	0.354	0.359	8.1436100625592e-75	2.77E-70
14_11	DDX6	0.70612	0.372	0.359	6.90258737007937e-21	2.35E-16
14_17	DDX6	0.64548	0.421	0.357	3.00441278096564e-83	1.02E-78
14_1	DDX6	0.580656	0.366	0.359	9.48078283246079e-41	3.23E-36
14_4	DDX6	0.554762	0.371	0.359	3.93135497231255e-15	1.34E-10
12_3	DDX6	0.522318	0.391	0.358	8.24970916381791e-27	2.81E-22
14_22	DDX6	0.515118	0.409	0.358	1.33598618689519e-23	4.54E-19
M_C6	DDX6	-0.432138	0.3	0.359	9.21967057432695e-05	1
2	DDX6	-0.487802	0.28	0.365	3.58491079731334e-61	1.22E-56
M_C1	DDX6	-0.492486	0.357	0.359	6.99848400434174e-39	2.38E-34
1	DDX6	-0.55038	0.365	0.359	5.69818258934967e-48	1.94E-43
8	DDX6	-0.658885	0.334	0.359	1.02335990305521e-16	3.48E-12
16	DDX6	-0.66596	0.343	0.36	1.19715368146415e-89	4.07E-85
M_C3	DDX6	-0.709184	0.347	0.359	3.26877054964726e-37	1.11E-32
M_C5	DDX6	-0.831794	0.362	0.359	1.78136945494051e-39	6.06E-35
13	DDX6	-0.854617	0.281	0.36	1.17936026684273e-16	4.01E-12
14_3	DDX6	-0.913107	0.202	0.36	3.90040013659256e-17	1.33E-12
11	DDX6	-0.926799	0.295	0.359	4.27305952805843e-14	1.45E-09
M_C2	DDX6	-0.966488	0.313	0.36	8.16023082473467e-36	2.78E-31
7	DDX6	-1.04913	0.267	0.37	2.39422400937265e-209	8.14E-205
10	DDX6	-1.12623	0.254	0.367	4.06283606668111e-157	1.38E-152
5	DDX6	-1.24213	0.327	0.359	4.29988785229728e-36	1.46E-31
3	DDX6	-1.45415	0.261	0.36	2.8613832347502e-39	9.73E-35
14_20	DDX6	-1.48028	0.239	0.359	7.02253926735909e-17	2.39E-12
4	DDX6	-1.48431	0.252	0.36	8.03973484515162e-48	2.73E-43
14_9	DDX6	-1.64201	0.216	0.36	6.58680316664139e-21	2.24E-16
14_2	DDX6	-1.99232	0.199	0.359	7.1526217086914e-19	2.43E-14
M_C4	DDX60L	2.28417	0.405	0.137	0	0
M_C6	DDX60L	2.2214	0.428	0.147	1.48546490680654e-87	5.0532545199745e-83
M_C5	DDX60L	1.3114	0.44	0.144	5.34941830522793e-172	1.82E-167
M_C2	DDX60L	1.17115	0.388	0.144	9.5968163344306e-132	3.26E-127
M_C3	DDX60L	1.061	0.353	0.143	9.88418073117521e-162	3.36E-157
M_C1	DDX60L	0.938801	0.313	0.141	1.18127290186158e-177	4.02E-173
14_20	DEAF1	0.926038	0.269	0.126	5.73073371845568e-16	1.95E-11
14_21	DECR1	0.534503	0.525	0.411	0.000419096	1
14_13	DECR1	0.380667	0.438	0.411	4.44872199813453e-05	1
14_22	DECR1	0.379433	0.386	0.411	8.61778944950253e-46	2.93E-41
9	DECR1	0.348685	0.592	0.395	1.34250993256013e-281	4.57E-277
M_C1	DECR1	0.296503	0.532	0.405	2.5093581167805e-61	8.54E-57
12_1	DECR1	0.279387	0.316	0.42	0	0
M_C2	DECR1	-0.267597	0.452	0.41	1.59523607408975e-27	5.43E-23
10	DECR1	-0.293849	0.398	0.412	6.90783923539887e-31	2.35E-26
14_3	DECR1	-0.299896	0.319	0.411	1.6819340096233e-06	0.057216
5	DECR1	-0.300927	0.484	0.41	3.99155878568213e-28	1.36E-23
14_9	DECR1	-0.312093	0.433	0.411	3.07326761396191e-06	0.104546
M_C5	DECR1	-0.317501	0.452	0.41	8.7085078929648e-33	2.96E-28
14_1	DECR1	-0.356208	0.265	0.413	7.4591222270054e-44	2.54E-39
14_15	DECR1	-0.370114	0.165	0.411	1.12074851839676e-15	3.81E-11
14_2	DECR1	-0.379334	0.497	0.41	1.04594492502637e-16	3.56E-12
6_1	DECR1	-0.424751	0.269	0.414	5.56811632395391e-54	1.89E-49
8	DECR1	-0.449306	0.345	0.412	8.53393235847889e-11	2.90E-06
6_2	DECR1	-0.45162	0.25	0.413	8.68691504052079e-33	2.96E-28
14_11	DECR1	-0.451728	0.239	0.412	3.60021520668568e-26	1.22E-21
2	DECR1	-0.498114	0.365	0.414	8.03875828287738e-80	2.73E-75
14_18	DECR1	-0.501058	0.316	0.411	0.00226653	1
11	DECR1	-0.527533	0.364	0.411	2.07157529250935e-09	7.05E-05
3	DECR1	-0.591537	0.433	0.411	1.02947757262164e-38	3.50E-34
14_10	DECR1	-1.22898	0.163	0.411	6.03690260016088e-19	2.05E-14
9	DECR2	1.69086	0.262	0.078	0	0
14_21	DECR2	1.50752	0.29	0.092	3.88548375660853e-16	1.32176386432309e-11
14_21	DEDD	1.55401	0.475	0.153	2.62520393453817e-28	8.93041874451195e-24
9	DEDD	0.912844	0.333	0.138	0	0
8	DEDD	0.679274	0.254	0.151	3.0614835845064e-31	1.04E-26
14_15	DEDD2	1.56189	0.271	0.168	7.66827353614438e-11	2.60859329152559e-06
14_21	DEDD2	1.28258	0.48	0.168	4.17599337326295e-26	1.42E-21
14_18	DEDD2	1.10261	0.279	0.168	6.30219501958365e-08	0.00214388
3	DEDD2	0.657521	0.341	0.166	2.64006888945151e-46	8.98E-42
9	DEDD2	0.284855	0.283	0.158	8.5969287003115e-210	2.92E-205
12_1	DEF6	1.61562	0.309	0.135	0	0
14_15	DEF6	1.7622	0.338	0.15	4.27332531830873e-12	1.45E-07
14_22	DEF6	1.65162	0.429	0.146	3.48612492347549e-146	1.19E-141
14_8	DEF6	2.52311	0.412	0.149	5.69986039140329e-91	1.93897850794757e-86
14_14	DEF6	1.49921	0.357	0.147	7.14903189222533e-101	2.43195766909721e-96
12_3	DEF6	1.40602	0.35	0.147	1.82668050582813e-95	6.21400174472614e-91
14_1	DEF6	1.38143	0.326	0.148	1.12404623499963e-75	3.82E-71
14_13	DEF6	1.3766	0.409	0.149	4.6387083762598e-30	1.58E-25
14_11	DEF6	1.34754	0.357	0.149	1.48133579681238e-40	5.04E-36
14_18	DEF6	1.34582	0.309	0.15	8.271121185905e-14	2.81E-09
14_21	DEF6	1.31303	0.353	0.15	4.0920438988813e-13	1.39E-08
12_2	DEF6	1.25598	0.283	0.147	1.13220325266476e-87	3.85E-83
14_5	DEF6	1.2493	0.415	0.15	1.15713436509516e-12	3.94E-08
14_17	DEF6	1.1557	0.282	0.146	3.64150600430103e-96	1.24E-91
14_7	DEF6	1.03528	0.264	0.15	4.09322992751299e-07	0.0139244
6_1	DEF6	1.00298	0.26	0.148	6.63787449302908e-46	2.26E-41
14_4	DEF6	0.962792	0.263	0.15	8.505534431309e-13	2.89E-08
14_10	DEF6	0.788825	0.272	0.15	4.92468183095053e-07	0.0167528
M_C1	DEF6	0.403985	0.331	0.142	2.45945878499773e-320	8.36658689480526e-316
M_C5	DEF6	0.292887	0.364	0.147	6.5584611325314e-162	2.23E-157
14_21	DEF8	1.01795	0.407	0.214	3.39501228082792e-10	1.15E-05
9	DEF8	0.953832	0.431	0.196	0	0
4	DEF8	0.720389	0.429	0.211	6.9247698910265e-78	2.36E-73
16	DEF8	0.537885	0.302	0.206	3.42943349018733e-86	1.17E-81
1	DEF8	0.515888	0.341	0.209	3.00368489385621e-82	1.02E-77
5	DEF8	0.352941	0.356	0.213	1.37142899180037e-29	4.67E-25
14_21	DEGS1	0.910125	0.611	0.345	2.95793791948126e-15	1.01E-10
14_8	DEGS1	0.799405	0.241	0.346	1.44285049783816e-68	4.91E-64
9	DEGS1	0.738768	0.594	0.325	0	0
11	DEGS1	0.73271	0.501	0.344	1.2780734067543e-27	4.35E-23
M_C1	DEGS1	0.51173	0.49	0.339	2.25256212750271e-87	7.66E-83
14_12	DEGS1	0.431784	0.271	0.346	1.23115126743251e-28	4.19E-24
14_6	DEGS1	0.400524	0.274	0.346	2.97219153486983e-05	1
14_15	DEGS1	0.316353	0.256	0.346	7.99249100911613e-07	0.0271889
1	DEGS1	0.311361	0.502	0.34	1.32365348921078e-108	4.50E-104
14_11	DEGS1	-0.262489	0.215	0.347	1.92731216922671e-19	6.56E-15
12_2	DEGS1	-0.294432	0.213	0.349	2.61531725495851e-74	8.90E-70
14_22	DEGS1	-0.302657	0.215	0.348	5.15954344417419e-42	1.76E-37
14_4	DEGS1	-0.419504	0.198	0.347	2.36964265092399e-18	8.06E-14
14_18	DEGS1	-0.522106	0.246	0.346	0.000761365	1
12_3	DEGS1	-0.562796	0.19	0.348	3.12465770331649e-52	1.06E-47
3	DEGS1	-0.567983	0.336	0.346	4.05498084210209e-20	1.38E-15
14_20	DEGS1	-0.568147	0.332	0.346	5.65857712859951e-08	0.00192494
4	DEGS1	-0.602209	0.333	0.346	1.03568024458196e-25	3.52E-21
5	DEGS1	-0.604278	0.355	0.346	2.22920337695195e-23	7.58E-19
2	DEGS1	-0.643278	0.273	0.352	5.31838856564983e-82	1.81E-77
14_2	DEGS1	-0.664065	0.364	0.346	8.44011573673624e-13	2.87E-08
6_2	DEGS1	-0.689082	0.182	0.348	1.08071244008405e-35	3.68E-31
14_16	DEGS1	-0.834194	0.128	0.349	2.83380521932076e-126	9.64E-122
14_9	DEGS1	-0.916751	0.284	0.346	2.09712140618092e-11	7.13E-07
14_5	DEGS1	-0.932606	0.178	0.346	6.03840981879604e-05	1
14_3	DEGS1	-1.08579	0.163	0.347	3.4780199748915e-24	1.18E-19
14_10	DEGS1	-1.33356	0.134	0.346	3.04081160467362e-15	1.03E-10
14_19	DEGS1	-1.64277	0.071	0.348	1.39433229980234e-104	4.74E-100
1	DEK	1.91614	0.952	0.569	0	0
14_6	DEK	0.72938	0.619	0.583	6.46149342712904e-14	2.20E-09
5	DEK	0.465664	0.734	0.582	1.44276555967576e-20	4.91E-16
12_3	DEK	0.298333	0.665	0.582	7.721568531508e-13	2.63E-08
14_13	DEK	0.282207	0.751	0.583	4.08535720518115e-10	1.39E-05
14_18	DEK	-0.265741	0.598	0.584	0.000790635	1
14_14	DEK	-0.283884	0.495	0.585	1.59980659188304e-11	5.44E-07
M_C5	DEK	-0.289278	0.682	0.582	3.22426546929825e-52	1.10E-47
2	DEK	-0.328086	0.561	0.585	2.04482055723256e-58	6.96E-54
M_C4	DEK	-0.337807	0.516	0.587	1.30030284352776e-24	4.42E-20
14_3	DEK	-0.385433	0.463	0.584	5.94045429177199e-09	0.000202082
14_9	DEK	-0.391963	0.587	0.584	1.16149853063166e-05	0.395119
13	DEK	-0.3965	0.539	0.584	2.20180953755143e-07	0.00749012
12_2	DEK	-0.412637	0.394	0.589	1.19881762024209e-92	4.08E-88
14_11	DEK	-0.441212	0.525	0.584	1.29498056310094e-07	0.00440527
6_1	DEK	-0.443758	0.429	0.587	2.85824547901945e-51	9.72E-47
14_15	DEK	-0.447593	0.316	0.584	7.5839351570382e-12	2.58E-07
14_1	DEK	-0.459436	0.54	0.584	5.8347082433247e-23	1.98E-18
14_12	DEK	-0.465042	0.262	0.586	9.93991174229901e-85	3.38E-80
14_8	DEK	-0.465053	0.288	0.585	1.22240544854684e-50	4.16E-46
14_17	DEK	-0.495759	0.381	0.59	5.2707264846936e-119	1.79E-114
14_7	DEK	-0.599401	0.502	0.584	4.13651799246653e-07	0.0140716
14_4	DEK	-0.626572	0.398	0.585	1.18968855302739e-16	4.05E-12
14_19	DEK	-0.628532	0.311	0.586	1.04825964483495e-70	3.57E-66
14_10	DEK	-0.655674	0.339	0.584	4.37862002875473e-17	1.49E-12
14_16	DEK	-0.790198	0.285	0.589	4.70381417450163e-150	1.60E-145
6_2	DEK	-2.6459	0.136	0.588	3.07685585998549e-217	1.05E-212
14_21	DELE1	1.12946	0.357	0.173	4.17367601758527e-10	1.42E-05
M_C5	DELE1	0.941583	0.382	0.17	5.28687882865267e-88	1.80E-83
8	DELE1	0.882154	0.299	0.171	4.79705038587668e-47	1.63E-42
9	DELE1	0.778869	0.331	0.16	5.4262402945442e-305	1.85E-300
M_C3	DELE1	0.688377	0.287	0.17	1.60359002359843e-48	5.46E-44
M_C1	DELE1	0.659286	0.282	0.169	4.91476550326025e-73	1.67E-68
M_C2	DELE1	0.310471	0.253	0.172	1.74869103313541e-20	5.95E-16
7	DENND10	0.932006	0.269	0.136	9.18251791385119e-266	3.12E-261
14_9	DENND10	0.55835	0.258	0.15	2.91282402491526e-10	9.91E-06
14_2	DENND10	0.32601	0.25	0.15	2.63978534901746e-11	8.98E-07
M_C3	DENND1A	1.8448	0.542	0.184	0	0
M_C5	DENND1A	1.54926	0.561	0.188	1.16453339322806e-224	3.96150969708322e-220
M_C4	DENND1A	1.45699	0.368	0.186	1.08974531137036e-237	3.7070956002197e-233
M_C6	DENND1A	1.40304	0.378	0.192	1.04293397941116e-36	3.54785281116088e-32
M_C1	DENND1A	1.26075	0.421	0.184	4.68971986918548e-271	1.60E-266
M_C2	DENND1A	1.1235	0.426	0.19	4.0953113034712e-106	1.39E-101
3	DENND1A	0.431429	0.344	0.192	1.37553819604853e-41	4.68E-37
14_9	DENND1A	0.418184	0.293	0.193	1.17684777121317e-06	0.040034
5	DENND1A	0.314676	0.313	0.193	9.46631626871264e-23	3.22E-18
M_C1	DENND1B	1.5612	0.379	0.131	0	0
6_2	DENND1B	1.40442	0.252	0.14	4.98784232278197e-36	1.69676420136397e-31
M_C3	DENND1B	0.731812	0.276	0.138	1.23525680263635e-82	4.20E-78
M_C5	DENND1B	0.62252	0.272	0.14	3.8628018062024e-48	1.31E-43
M_C2	DENND1B	0.435774	0.258	0.14	1.18342398462775e-50	4.03E-46
14_15	DENND1C	2.32669	0.271	0.083	1.06291171752266e-14	3.61581308066857e-10
14_8	DENND1C	2.80984	0.288	0.083	6.78027417886096e-71	2.30651367016492e-66
14_13	DENND1C	1.1893	0.252	0.083	1.54733331092305e-20	5.26E-16
4	DENND2A	3.77392	0.487	0.069	0	0
5	DENND2A	4.0212	0.61	0.069	0	0
12_1	DENND2D	2.17775	0.4	0.128	0	0
12_3	DENND2D	1.9085	0.432	0.147	4.1995317362299e-184	1.42859670603069e-179
14_14	DENND2D	1.64182	0.403	0.148	2.33543725901209e-135	7.94E-131
14_15	DENND2D	1.70771	0.353	0.152	2.39649016280874e-13	8.15E-09
14_6	DENND2D	2.05187	0.258	0.152	1.27413473681128e-14	4.33435154768462e-10
14_8	DENND2D	3.11156	0.545	0.15	3.55747067172773e-175	1.21018037310834e-170
14_7	DENND2D	1.45023	0.333	0.152	3.98664138232817e-15	1.3561756654404e-10
14_11	DENND2D	1.44915	0.382	0.15	2.55564237878768e-48	8.69378424415992e-44
12_2	DENND2D	1.3932	0.295	0.148	3.28151470781346e-105	1.11630567330398e-100
14_1	DENND2D	1.33456	0.355	0.149	6.66764660108125e-91	2.27E-86
14_13	DENND2D	1.16928	0.357	0.151	8.70043234870516e-20	2.96E-15
14_22	DENND2D	1.14252	0.36	0.149	6.7076881361951e-83	2.28E-78
14_21	DENND2D	1.07643	0.326	0.152	9.16451746152315e-10	3.12E-05
14_17	DENND2D	0.893936	0.275	0.148	7.03407609043575e-74	2.39E-69
14_5	DENND2D	0.447193	0.326	0.152	3.27478236114323e-07	0.0111402
M_C2	DENND2D	-0.574494	0.263	0.15	5.5521623424641e-104	1.89E-99
M_C1	DENND3	1.67702	0.328	0.078	0	0
M_C2	DENND3	1.61108	0.369	0.084	2.57940475370152e-236	8.77E-232
M_C3	DENND3	1.80264	0.42	0.08	0	0
M_C4	DENND3	3.1428	0.348	0.077	0	0
M_C5	DENND3	2.2877	0.535	0.082	0	0
M_C6	DENND3	2.44383	0.303	0.087	1.34242903413274e-64	4.56667508831275e-60
3	DENND4A	1.68566	0.648	0.268	8.69132525837111e-162	2.96E-157
6_1	DENND4A	1.39024	0.408	0.269	4.73888988873545e-113	1.61207556235002e-108
5	DENND4A	1.2597	0.567	0.269	7.83471380706591e-79	2.67E-74
14_10	DENND4A	1.25882	0.399	0.271	2.02736705333821e-21	6.90E-17
14_19	DENND4A	1.21001	0.328	0.271	1.32383757310305e-76	4.50E-72
14_18	DENND4A	1.16489	0.445	0.271	1.41272310645197e-14	4.81E-10
14_4	DENND4A	1.0379	0.352	0.271	9.04427407507975e-23	3.08E-18
12_2	DENND4A	0.837415	0.336	0.27	8.04822024576486e-66	2.74E-61
M_C6	DENND4A	0.749107	0.374	0.271	8.28539793951764e-09	0.000281853
2	DENND4A	0.66915	0.296	0.27	6.64352124714442e-43	2.26E-38
8	DENND4A	0.662754	0.408	0.269	3.00011892915379e-41	1.02E-36
14_7	DENND4A	0.606477	0.242	0.272	5.16800131816554e-10	1.76E-05
14_16	DENND4A	0.480128	0.275	0.272	2.76901986852788e-37	9.42E-33
M_C4	DENND4A	0.473543	0.337	0.269	5.20002211987404e-24	1.77E-19
14_11	DENND4A	0.305007	0.284	0.272	0.000492636	1
4	DENND4A	-0.394339	0.28	0.272	4.02938657210607e-07	0.0137072
11	DENND4A	-0.438417	0.243	0.272	0.00422745	1
10	DENND4A	-0.510928	0.237	0.275	9.40109871492675e-24	3.20E-19
13	DENND4A	-0.537786	0.243	0.272	2.83266370058266e-06	0.0963616
M_C2	DENND4A	-0.661255	0.29	0.271	1.4284184652677e-25	4.86E-21
9	DENND4A	-0.903639	0.252	0.273	9.44638429041359e-133	3.21E-128
14_13	DENND4A	-0.926522	0.174	0.272	8.89397246105492e-05	1
7	DENND4A	-1.12413	0.178	0.284	8.71598299530666e-175	2.97E-170
1	DENND4A	-1.12658	0.202	0.274	1.06264704049411e-55	3.61E-51
16	DENND4A	-1.67669	0.163	0.281	1.89724922197108e-227	6.45E-223
14_21	DENND4B	1.55355	0.425	0.119	5.16412846551801e-30	1.75673322139992e-25
M_C3	DENND4B	1.24269	0.314	0.114	1.69536775340927e-166	5.77E-162
M_C5	DENND4B	0.858506	0.289	0.117	9.03509919629509e-81	3.07E-76
M_C5	DENND4C	1.26127	0.49	0.188	2.85053663812544e-152	9.70E-148
M_C2	DENND4C	1.15369	0.43	0.189	2.58831398016616e-110	8.80E-106
M_C3	DENND4C	1.0396	0.402	0.187	1.79506626110852e-143	6.11E-139
8	DENND4C	0.78311	0.339	0.19	5.78477327997942e-54	1.97E-49
M_C1	DENND4C	0.433575	0.304	0.188	2.4657400037098e-80	8.39E-76
M_C6	DENND4C	0.416302	0.256	0.192	0.000394863	1
14_21	DENND4C	0.409866	0.353	0.193	2.87077921485873e-10	9.77E-06
11	DENND4C	0.372776	0.277	0.192	2.4403273826366e-09	8.30E-05
8	DENND5A	1.72822	0.46	0.181	2.33158641350798e-224	7.93E-220
M_C4	DENND5A	2.125	0.405	0.177	0	0
M_C6	DENND5A	2.11348	0.439	0.185	1.35166235560304e-85	4.59808500129041e-81
11	DENND5A	1.48281	0.42	0.184	1.11309211191565e-69	3.78651674631464e-65
13	DENND5A	1.22395	0.391	0.183	7.52154649515754e-78	2.56E-73
M_C1	DENND5A	0.940929	0.329	0.18	1.68377528798851e-117	5.73E-113
3	DENND5A	0.568841	0.312	0.185	5.01783600469866e-23	1.71E-18
5	DENND5A	0.481308	0.313	0.185	4.14246593421622e-21	1.41E-16
M_C2	DENND5A	0.371493	0.266	0.185	1.91710483639503e-17	6.52E-13
M_C5	DENND5A	0.354382	0.309	0.185	6.77338917330286e-39	2.30E-34
14_21	DENND5A	0.317336	0.33	0.186	7.28155787256312e-09	0.000247704
3	DENND5B	1.74747	0.384	0.139	2.20390942803865e-91	7.50E-87
5	DENND5B	1.9822	0.429	0.139	5.96475669179029e-105	2.02909093141322e-100
6_2	DENND5B	1.66925	0.317	0.139	1.13084882488106e-63	3.85E-59
14_20	DENND5B	1.47608	0.371	0.14	2.77345715525184e-34	9.4347465507357e-30
2	DENND5B	1.31445	0.25	0.133	5.36123318292826e-194	1.82E-189
14_9	DENND5B	1.17799	0.329	0.141	8.48870862802931e-23	2.89E-18
4	DENND5B	1.07651	0.31	0.139	3.97555022661562e-56	1.35E-51
14_2	DENND5B	0.396368	0.253	0.141	6.33266467507523e-10	2.15E-05
14_8	DENND6A	1.34044	0.279	0.134	3.04744449033441e-17	1.04E-12
14_21	DENR	1.22364	0.688	0.318	1.69799101546359e-29	5.78E-25
14_8	DENR	0.946354	0.298	0.319	1.22077037586167e-34	4.15E-30
14_15	DENR	0.831595	0.308	0.319	1.85302899121004e-10	6.30E-06
9	DENR	0.733844	0.59	0.296	0	0
14_12	DENR	0.57787	0.263	0.319	6.25292763639982e-33	2.13E-28
1	DENR	0.388722	0.477	0.312	1.55610794301966e-108	5.29E-104
12_1	DENR	0.336756	0.263	0.324	9.19027094888152e-271	3.13E-266
14_13	DENR	0.29672	0.304	0.319	3.02160340002215e-06	0.102789
2	DENR	-0.266794	0.292	0.321	2.45894013083915e-21	8.36E-17
M_C2	DENR	-0.276659	0.337	0.318	2.16610817972555e-14	7.37E-10
10	DENR	-0.291421	0.309	0.319	1.04399469540198e-24	3.55E-20
14_4	DENR	-0.311533	0.177	0.319	8.74127642653377e-21	2.97E-16
14_5	DENR	-0.319871	0.222	0.319	0.00782011	1
13	DENR	-0.333029	0.277	0.319	0.00172581	1
7	DENR	-0.336243	0.309	0.32	1.43947823561719e-49	4.90E-45
M_C3	DENR	-0.357877	0.306	0.319	9.9135059802139e-13	3.37E-08
14_3	DENR	-0.362709	0.225	0.319	6.5191498185422e-08	0.00221768
14_2	DENR	-0.364891	0.352	0.318	5.2737631812148e-07	0.0179403
5	DENR	-0.392966	0.34	0.318	4.83172339317254e-14	1.64E-09
M_C5	DENR	-0.45296	0.322	0.319	1.06069323572859e-19	3.61E-15
3	DENR	-0.497466	0.326	0.319	2.82861569712482e-18	9.62E-14
11	DENR	-0.585615	0.247	0.319	1.2992156381288e-07	0.00441967
8	DENR	-0.598479	0.231	0.32	2.06790246038205e-17	7.03E-13
14_16	DENR	-0.628983	0.127	0.322	9.30351349372666e-124	3.16E-119
6_2	DENR	-0.66377	0.173	0.32	3.10475376833568e-31	1.06E-26
14_19	DENR	-0.678072	0.112	0.321	1.02815965841031e-80	3.50E-76
14_10	DENR	-0.979417	0.12	0.319	8.35225077492632e-17	2.84E-12
1	DEPDC1	5.43174	0.56	0.021	0	0
1	DEPDC1B	4.23651	0.484	0.031	0	0
14_21	DEPDC5	1.52453	0.421	0.129	5.85999358564968e-26	1.99345261796631e-21
14_12	DEPDC5	1.47986	0.339	0.129	2.219333849074e-41	7.54972988777992e-37
8	DEPP1	4.06006	0.342	0.056	0	0
11	DEPP1	4.1707	0.401	0.058	1.88231220675256e-252	6.40324966493086e-248
7	DERA	1.11184	0.543	0.291	0	0
9	DERA	0.860712	0.58	0.296	0	0
5	DERA	0.85008	0.597	0.316	1.69287783301753e-64	5.76E-60
4	DERA	0.815838	0.559	0.315	7.19153684045399e-74	2.45E-69
16	DERA	0.733812	0.487	0.304	2.29754277136017e-249	7.82E-245
14_9	DERA	0.67031	0.567	0.318	6.46137174685195e-28	2.20E-23
3	DERA	0.521768	0.518	0.317	7.01389665162835e-47	2.39E-42
1	DERA	0.375885	0.456	0.313	6.60623604257591e-86	2.25E-81
2	DERA	0.355004	0.4	0.312	1.56609215226513e-52	5.33E-48
14_21	DERA	0.330692	0.448	0.318	0.000157514	1
14_20	DERA	0.25341	0.431	0.318	8.23231784069459e-08	0.00280047
M_C1	DERA	-0.393746	0.294	0.32	9.32995273204391e-28	3.17E-23
M_C5	DERA	-0.536258	0.307	0.319	1.2441052787058e-26	4.23E-22
14_3	DERA	-0.54778	0.211	0.319	3.71146728955091e-09	0.000126257
M_C2	DERA	-0.629607	0.274	0.319	8.51923538319569e-23	2.90E-18
M_C6	DERA	-0.777898	0.207	0.319	1.2505388008764e-11	4.25E-07
14_18	DERA	-0.809512	0.236	0.319	1.15439801724286e-05	0.392703
M_C4	DERA	-0.926516	0.2	0.324	2.88281050400397e-87	9.81E-83
8	DERA	-0.953501	0.174	0.322	2.53938537681839e-48	8.64E-44
13	DERA	-1.04088	0.183	0.321	8.52958157936522e-33	2.90E-28
6_2	DERA	-1.17119	0.127	0.321	2.96987341524466e-50	1.01E-45
14_12	DERA	-1.185	0.062	0.32	1.72383241230348e-80	5.86E-76
6_1	DERA	-1.21801	0.12	0.323	1.65960236317899e-116	5.65E-112
14_17	DERA	-1.29492	0.097	0.325	1.41589301670951e-210	4.82E-206
12_1	DERA	-1.37847	0.101	0.34	0	0
12_2	DERA	-1.39874	0.092	0.325	8.82484399153478e-182	3.00E-177
11	DERA	-1.40608	0.148	0.32	1.3690958347682e-34	4.66E-30
14_15	DERA	-1.50093	0.083	0.319	1.69515822471379e-10	5.77E-06
12_3	DERA	-1.52878	0.104	0.322	6.46779315764408e-98	2.20E-93
14_22	DERA	-1.63147	0.089	0.322	2.5570610463739e-97	8.70E-93
14_13	DERA	-1.64938	0.107	0.319	1.86727400909444e-19	6.35E-15
14_8	DERA	-1.65827	0.055	0.32	2.27742033961107e-55	7.75E-51
14_5	DERA	-1.76771	0.104	0.319	2.19707135369763e-08	0.0007474
14_7	DERA	-1.81202	0.07	0.319	2.58390851251903e-23	8.79E-19
14_1	DERA	-1.81442	0.064	0.323	3.91788533740506e-147	1.33E-142
14_16	DERA	-2.0422	0.054	0.323	4.5407883650713e-173	1.54E-168
14_14	DERA	-2.05901	0.05	0.323	1.52735160289063e-158	5.20E-154
14_19	DERA	-2.28492	0.039	0.321	8.5308593366173e-116	2.90E-111
14_4	DERA	-2.37805	0.044	0.32	1.8260209784818e-57	6.21E-53
14_11	DERA	-2.38878	0.052	0.32	4.98451460175094e-67	1.70E-62
14_10	DERA	-3.34476	0.035	0.319	1.57012153503741e-32	5.34E-28
6_2	DERL1	1.61958	0.498	0.279	4.7268135441526e-140	1.61E-135
14_8	DERL1	1.17904	0.237	0.282	2.68680871774672e-70	9.14E-66
14_21	DERL1	1.0224	0.579	0.281	2.70891609378699e-19	9.22E-15
12_1	DERL1	0.784371	0.257	0.284	0	0
14_15	DERL1	0.783126	0.241	0.282	2.97415562361548e-13	1.01E-08
14_12	DERL1	0.620487	0.176	0.282	2.77596200922641e-71	9.44E-67
12_2	DERL1	0.547344	0.232	0.283	6.0756927915296e-122	2.07E-117
12_3	DERL1	0.491503	0.267	0.282	3.16498037079742e-34	1.08E-29
9	DERL1	0.420643	0.474	0.265	0	0
14_22	DERL1	0.41112	0.271	0.282	9.5641679156998e-30	3.25E-25
6_1	DERL1	0.277646	0.216	0.283	2.8695565629735e-59	9.76E-55
14_13	DERL1	0.273078	0.284	0.281	0.00170568	1
M_C2	DERL1	-0.253947	0.332	0.281	1.04957287053512e-25	3.57E-21
10	DERL1	-0.294695	0.291	0.281	5.69098033523058e-25	1.94E-20
14_10	DERL1	-0.308356	0.187	0.282	2.66268401380981e-06	0.0905792
M_C5	DERL1	-0.411692	0.33	0.281	6.04947682211035e-31	2.06E-26
M_C4	DERL1	-0.446752	0.214	0.284	3.06787305653244e-26	1.04E-21
13	DERL1	-0.465749	0.253	0.282	0.000145286	1
M_C3	DERL1	-0.472563	0.277	0.282	3.26786585948552e-18	1.11E-13
7	DERL1	-0.528742	0.264	0.284	2.30656885091781e-65	7.85E-61
3	DERL1	-0.542445	0.313	0.281	8.69819750464801e-24	2.96E-19
14_2	DERL1	-0.634036	0.341	0.281	2.05911323841309e-14	7.00E-10
14_20	DERL1	-0.635629	0.282	0.281	3.1556779685196e-07	0.010735
2	DERL1	-0.690262	0.217	0.287	8.47894900283084e-76	2.88E-71
5	DERL1	-0.695834	0.286	0.281	4.7795651160236e-18	1.63E-13
14_16	DERL1	-0.741101	0.111	0.284	5.3053259461686e-94	1.80E-89
11	DERL1	-0.753267	0.237	0.282	7.1525973810315e-09	0.000243317
8	DERL1	-0.767824	0.214	0.283	1.87523615046716e-16	6.38E-12
14_3	DERL1	-0.818331	0.163	0.282	1.38850559106746e-11	4.72E-07
14_9	DERL1	-0.960154	0.253	0.282	1.56768776269225e-10	5.33E-06
14_19	DERL1	-0.999724	0.091	0.283	3.12875473321153e-62	1.06E-57
4	DERL1	-1.02614	0.214	0.282	3.98299949001364e-22	1.35E-17
14_15	DERL2	1.07816	0.188	0.252	4.65025140408904e-24	1.58E-19
6_2	DERL2	1.07812	0.338	0.251	7.24796844278054e-51	2.47E-46
14_21	DERL2	0.831313	0.439	0.251	1.07003744642155e-08	0.000364005
9	DERL2	0.775851	0.461	0.234	0	0
14_12	DERL2	0.678502	0.15	0.252	1.33724999767465e-79	4.55E-75
12_1	DERL2	0.523964	0.205	0.256	0	0
6_1	DERL2	-0.253231	0.169	0.254	1.00913616354224e-33	3.43E-29
14_1	DERL2	-0.263241	0.136	0.254	2.36436133813065e-57	8.04E-53
M_C5	DERL2	-0.270344	0.312	0.251	4.72322063536488e-33	1.61E-28
M_C3	DERL2	-0.324222	0.256	0.252	9.61759558204333e-15	3.27E-10
14_10	DERL2	-0.336033	0.163	0.252	7.48985657025259e-06	0.25479
14_16	DERL2	-0.357429	0.113	0.254	1.71638842408253e-92	5.84E-88
11	DERL2	-0.451398	0.211	0.252	0.00199991	1
14_11	DERL2	-0.451582	0.155	0.252	1.90123723578687e-12	6.47E-08
4	DERL2	-0.474494	0.274	0.251	1.69477539397858e-20	5.77E-16
7	DERL2	-0.475995	0.241	0.253	2.75703557885307e-70	9.38E-66
5	DERL2	-0.511301	0.275	0.252	5.99045941277766e-16	2.04E-11
14_9	DERL2	-0.704206	0.231	0.252	1.83862810565998e-06	0.0625465
14_3	DERL2	-0.762582	0.16	0.252	1.1310985243587e-07	0.00384777
8	DERL2	-0.900855	0.156	0.254	2.74552193981245e-25	9.34E-21
14_19	DERL2	-0.902513	0.083	0.253	4.81902096806816e-58	1.64E-53
14_5	DERL2	-0.965726	0.133	0.252	0.0030203	1
3	DERL2	-0.967801	0.202	0.252	1.18257559868448e-19	4.02E-15
2	DERL2	-1.06315	0.167	0.258	8.09677966267964e-117	2.75E-112
6_2	DERL3	7.13993	0.815	0.023	0	0
14_21	DESI1	1.14952	0.525	0.24	1.23170041637175e-18	4.19E-14
14_15	DESI1	1.13184	0.301	0.241	3.25855717821002e-08	0.0011085
14_8	DESI1	1.02751	0.357	0.24	3.66345090603976e-10	1.25E-05
9	DESI1	0.700284	0.439	0.224	0	0
16	DESI1	0.398282	0.327	0.233	1.90965813626591e-75	6.50E-71
5	DESI1	-0.256614	0.263	0.241	8.47933920606364e-07	0.028845
1	DESI2	1.38026	0.477	0.196	0	0
5	DESI2	0.870839	0.414	0.205	5.80500410029225e-45	1.97E-40
8	DESI2	0.677437	0.293	0.205	3.39912175536456e-29	1.16E-24
3	DESI2	0.664287	0.38	0.205	6.83744371371195e-43	2.33E-38
13	DESI2	0.639428	0.286	0.206	1.25811385116528e-19	4.28E-15
9	DESI2	0.556877	0.354	0.194	9.56489091690877e-286	3.25E-281
2	DESI2	0.298568	0.253	0.203	2.56210096943087e-22	8.72E-18
4	DESI2	0.279915	0.277	0.206	8.53950541651503e-11	2.90E-06
14_9	DESI2	0.260413	0.311	0.207	1.68430611481937e-10	5.73E-06
14_8	DFFA	1.7139	0.738	0.249	9.23459722005801e-121	3.14E-116
14_21	DFFA	1.27764	0.588	0.251	1.57329689807522e-25	5.35E-21
14_6	DFFA	1.0625	0.44	0.251	5.78173731353179e-10	1.97E-05
9	DFFA	0.972575	0.5	0.23	0	0
6_1	DFFA	0.729022	0.348	0.249	1.77893771158045e-30	6.05E-26
16	DFFA	0.571915	0.35	0.243	1.3667477032092e-104	4.65E-100
2	DFFA	0.289487	0.268	0.25	1.72700655636604e-07	0.00587493
14_18	DFFA	-0.338613	0.176	0.252	0.00705317	1
14_5	DFFA	-0.344267	0.119	0.252	2.67924497761779e-08	0.000911426
11	DFFA	-0.350335	0.214	0.252	0.0174543	1
14_11	DFFA	-0.401138	0.203	0.252	0.00406825	1
6_2	DFFA	-0.433824	0.142	0.253	4.50868075345817e-24	1.53E-19
14_7	DFFA	-0.441434	0.154	0.252	0.000128009	1
14_1	DFFA	-0.525447	0.164	0.253	2.2068455033069e-16	7.51E-12
14_14	DFFA	-0.525777	0.148	0.253	3.66470724262321e-25	1.25E-20
14_13	DFFA	-0.550172	0.162	0.252	0.000171824	1
14_3	DFFA	-0.605561	0.138	0.252	1.17188475412392e-14	3.99E-10
13	DFFA	-0.609468	0.177	0.252	5.5196001361371e-11	1.88E-06
3	DFFA	-0.654162	0.211	0.252	5.92248600270959e-09	0.000201471
14_17	DFFA	-0.676278	0.151	0.254	1.78700409889227e-40	6.08E-36
4	DFFA	-0.695242	0.195	0.252	2.06909877489214e-10	7.04E-06
M_C4	DFFA	-0.748749	0.182	0.254	7.46155503533103e-36	2.54E-31
M_C1	DFFA	-0.783801	0.168	0.255	2.32601774904851e-46	7.91E-42
M_C6	DFFA	-0.787981	0.165	0.252	1.53541928200995e-07	0.00522319
14_22	DFFA	-0.796037	0.124	0.253	9.2740885536418e-34	3.15E-29
5	DFFA	-0.993875	0.18	0.252	3.32734001555636e-13	1.13E-08
M_C3	DFFA	-1.05952	0.145	0.254	1.54566046386473e-46	5.26E-42
M_C2	DFFA	-1.20255	0.144	0.253	2.40373167660038e-32	8.18E-28
14_4	DFFA	-1.21627	0.112	0.252	8.17007935806577e-15	2.78E-10
M_C5	DFFA	-1.35532	0.141	0.253	3.48116591268538e-35	1.18E-30
14_16	DFFA	-1.49777	0.054	0.255	6.08282473735944e-123	2.07E-118
14_19	DFFA	-1.80638	0.056	0.253	1.04323208220507e-61	3.55E-57
14_10	DFFA	-4.61715	0.011	0.252	1.34259776849647e-30	4.57E-26
14_21	DGCR2	1.31114	0.493	0.171	1.57037173374274e-27	5.34E-23
9	DGCR2	0.760358	0.377	0.154	0	0
14_2	DGCR6L	0.820569	0.622	0.385	2.92266785270285e-18	9.94E-14
16	DGCR6L	0.802288	0.592	0.368	0	0
1	DGCR6L	0.704904	0.614	0.377	4.57040650398962e-186	1.55E-181
9	DGCR6L	0.701852	0.674	0.361	0	0
7	DGCR6L	0.512857	0.529	0.368	1.77270242008093e-236	6.03E-232
10	DGCR6L	0.40314	0.47	0.379	1.02480119457943e-56	3.49E-52
14_15	DGCR6L	0.402992	0.233	0.386	3.5346334729851e-18	1.20E-13
14_20	DGCR6L	0.292825	0.496	0.385	4.16431793670803e-06	0.141662
14_9	DGCR6L	0.276079	0.5	0.385	1.3411073965398e-06	0.0456218
14_7	DGCR6L	-0.280983	0.245	0.386	1.1592938924164e-07	0.00394369
14_12	DGCR6L	-0.306191	0.132	0.388	2.21535214030923e-93	7.54E-89
14_3	DGCR6L	-0.320211	0.304	0.386	3.46157644716166e-05	1
14_11	DGCR6L	-0.390934	0.239	0.387	2.05931831309155e-20	7.01E-16
14_17	DGCR6L	-0.498796	0.197	0.391	5.77432435639438e-157	1.96E-152
12_3	DGCR6L	-0.500177	0.257	0.388	7.76271381745102e-30	2.64E-25
12_2	DGCR6L	-0.545657	0.18	0.391	5.53044596228752e-160	1.88E-155
14_13	DGCR6L	-0.565883	0.261	0.386	5.04111445040418e-06	0.171489
14_22	DGCR6L	-0.566041	0.217	0.388	1.38727126021673e-51	4.72E-47
11	DGCR6L	-0.582852	0.296	0.387	6.61750612626745e-14	2.25E-09
14_1	DGCR6L	-0.628225	0.221	0.389	2.43058745523904e-48	8.27E-44
13	DGCR6L	-0.808201	0.274	0.388	1.97238328787601e-23	6.71E-19
M_C2	DGCR6L	-0.811416	0.333	0.387	4.78510473584317e-41	1.63E-36
14_4	DGCR6L	-0.850069	0.156	0.387	1.86309563730867e-35	6.34E-31
M_C1	DGCR6L	-1.00938	0.278	0.391	4.60774946980186e-110	1.57E-105
14_16	DGCR6L	-1.04637	0.133	0.39	4.34635578692943e-140	1.48E-135
M_C3	DGCR6L	-1.082	0.262	0.389	1.60999283001436e-77	5.48E-73
M_C4	DGCR6L	-1.11271	0.248	0.392	1.75013776431652e-130	5.95E-126
M_C5	DGCR6L	-1.20665	0.289	0.387	6.32337206033296e-60	2.15E-55
6_2	DGCR6L	-1.292	0.159	0.388	7.7850759769532e-61	2.65E-56
M_C6	DGCR6L	-1.3054	0.225	0.387	4.99344738076645e-26	1.70E-21
8	DGCR6L	-1.37176	0.216	0.389	1.70499272539527e-78	5.80E-74
14_19	DGCR6L	-1.44796	0.1	0.389	1.16533867978256e-100	3.96E-96
6_1	DGCR6L	-1.61866	0.129	0.392	1.32374861473828e-170	4.50E-166
14_10	DGCR6L	-1.73415	0.095	0.387	2.71940059551675e-28	9.25E-24
14_21	DGCR8	1.64984	0.271	0.075	3.436813844035e-18	1.17E-13
14_1	DGKA	2.11112	0.403	0.141	3.83455886736917e-168	1.30444023550164e-163
14_11	DGKA	1.85959	0.402	0.144	9.05228462257608e-65	3.08E-60
14_12	DGKA	2.77508	0.514	0.143	2.84557471186147e-186	9.68007605481035e-182
14_15	DGKA	2.69788	0.534	0.145	1.6371198438344e-37	5.56915428475586e-33
14_17	DGKA	1.59226	0.328	0.14	2.19797063927408e-183	7.47705652068256e-179
14_21	DGKA	1.658	0.52	0.145	6.20297008222571e-38	2.11E-33
14_7	DGKA	1.5415	0.315	0.145	1.24909726156012e-15	4.24917906437522e-11
14_8	DGKA	3.45084	0.598	0.143	3.84581689022528e-230	1.30826998971684e-225
14_14	DGKA	1.42997	0.318	0.143	1.1880900626783e-77	4.04164477521905e-73
14_22	DGKA	1.40645	0.343	0.143	3.33129308121711e-82	1.13323928036844e-77
14_13	DGKA	1.33888	0.374	0.145	1.48270015219686e-24	5.04E-20
12_1	DGKA	1.30529	0.265	0.134	5.81568742178329e-276	1.98E-271
14_4	DGKA	0.920652	0.25	0.145	4.24135999516664e-11	1.44E-06
14_5	DGKA	0.726671	0.348	0.145	1.76889017434224e-08	0.000601741
14_21	DGKD	0.863501	0.335	0.124	1.23685169868727e-17	4.21E-13
8	DGKH	1.96273	0.369	0.134	1.05924129689255e-196	3.60332704376906e-192
11	DGKH	1.72306	0.38	0.137	9.85798655511918e-80	3.35E-75
12_3	DGKH	1.65097	0.281	0.136	2.31318883658978e-96	7.87E-92
5	DGKH	1.46689	0.376	0.137	2.2392713298271e-68	7.61755320980584e-64
13	DGKH	0.843756	0.256	0.137	2.74044121314153e-31	9.32E-27
4	DGKH	0.567809	0.26	0.137	5.13587618199223e-38	1.75E-33
3	DGKI	2.41868	0.292	0.065	8.11929520783657e-112	2.76202184380184e-107
4	DGKI	2.69819	0.301	0.064	2.51408025591755e-163	8.55239821458033e-159
5	DGKI	4.06721	0.628	0.063	0	0
12_1	DGKZ	1.48921	0.3	0.154	0	0
14_15	DGKZ	1.46383	0.301	0.167	1.00977542120912e-08	0.000343505
14_12	DGKZ	1.34968	0.347	0.166	5.68979327477494e-30	1.94E-25
12_2	DGKZ	1.20474	0.28	0.164	2.3470191532292e-88	7.98E-84
12_3	DGKZ	1.11435	0.278	0.165	5.61451664303927e-50	1.91E-45
14_14	DGKZ	1.06569	0.261	0.166	7.93296009182906e-44	2.70E-39
14_21	DGKZ	0.777067	0.357	0.167	2.53307241090593e-12	8.62E-08
M_C4	DGKZ	0.770528	0.25	0.164	9.99759675260319e-49	3.40E-44
8	DGKZ	0.749455	0.3	0.165	1.2219527054608e-48	4.16E-44
14_21	DGLUCY	0.774416	0.317	0.16	1.81860921195412e-08	0.000618654
M_C3	DGLUCY	0.536445	0.293	0.157	1.13120416681126e-78	3.85E-74
M_C1	DGLUCY	0.533478	0.267	0.156	1.40895256493246e-81	4.79E-77
M_C5	DGLUCY	0.295131	0.289	0.159	1.25585664989066e-55	4.27E-51
14_5	DGUOK	0.611059	0.719	0.462	1.28664768324678e-08	0.000437692
9	DGUOK	0.425698	0.707	0.442	0	0
14_21	DGUOK	0.420459	0.624	0.462	7.64693097029535e-06	0.260133
16	DGUOK	0.400432	0.61	0.45	2.78856274959792e-172	9.49E-168
1	DGUOK	0.316351	0.64	0.456	1.14829996329288e-122	3.91E-118
14_12	DGUOK	0.307198	0.228	0.464	3.95769548959125e-139	1.35E-134
14_13	DGUOK	0.29936	0.536	0.462	0.00751431	1
M_C6	DGUOK	-0.298837	0.377	0.463	2.19435678508196e-05	0.746476
6_1	DGUOK	-0.330458	0.318	0.466	1.820560764852e-54	6.19E-50
M_C4	DGUOK	-0.362624	0.38	0.466	4.27620235629715e-34	1.45E-29
14_16	DGUOK	-0.363137	0.234	0.466	2.40158444730303e-149	8.17E-145
M_C1	DGUOK	-0.389117	0.427	0.464	1.11561630846595e-34	3.80E-30
11	DGUOK	-0.436965	0.412	0.463	3.35924261663493e-09	0.000114275
14_8	DGUOK	-0.475875	0.239	0.464	1.27049483695156e-31	4.32E-27
M_C2	DGUOK	-0.482741	0.459	0.463	4.36995723485902e-40	1.49E-35
14_4	DGUOK	-0.532139	0.227	0.464	4.06240486799282e-37	1.38E-32
14_19	DGUOK	-0.545965	0.185	0.465	1.76742168586767e-115	6.01E-111
13	DGUOK	-0.580319	0.341	0.464	6.86544998005192e-21	2.34E-16
M_C3	DGUOK	-0.701601	0.381	0.465	5.55250922648624e-57	1.89E-52
M_C5	DGUOK	-0.740456	0.415	0.463	4.62694381678853e-52	1.57E-47
8	DGUOK	-0.821668	0.328	0.465	1.08230387493722e-45	3.68E-41
14_10	DGUOK	-0.943807	0.187	0.463	4.70498202908039e-24	1.60E-19
6_2	DGUOK	-1.09127	0.219	0.465	1.47285002296198e-63	5.01E-59
1	DHCR24	1.60174	0.298	0.092	2.02916001832632e-272	6.90279655034248e-268
14_21	DHCR24	1.48959	0.339	0.099	4.54228188854225e-22	1.5451934528443e-17
9	DHCR24	1.4278	0.273	0.085	0	0
14_21	DHCR7	2.19126	0.317	0.065	2.5221858006255e-28	8.57997165656783e-24
14_21	DHDDS	1.78318	0.421	0.129	5.26545082674271e-26	1.79E-21
9	DHDDS	1.31561	0.314	0.114	0	0
1	DHFR	3.00814	0.657	0.117	0	0
14_6	DHFR	1.02256	0.27	0.137	2.30548248349396e-07	0.00784279
14_15	DHPS	1.05794	0.256	0.313	1.8435951428717e-25	6.27E-21
14_21	DHPS	0.940858	0.57	0.313	6.31476973358797e-15	2.15E-10
9	DHPS	0.915231	0.611	0.288	0	0
14_12	DHPS	0.734062	0.186	0.314	5.75013790113965e-116	1.96E-111
16	DHPS	0.70301	0.49	0.298	1.12760638768395e-271	3.84E-267
1	DHPS	0.566534	0.551	0.304	2.71398972917179e-237	9.23E-233
14_8	DHPS	0.47329	0.209	0.314	1.92201169493895e-41	6.54E-37
4	DHPS	-0.256285	0.365	0.313	2.00863831293086e-23	6.83E-19
14_4	DHPS	-0.287257	0.154	0.314	3.70577873115383e-31	1.26E-26
3	DHPS	-0.288242	0.375	0.313	2.60416366935955e-25	8.86E-21
14_20	DHPS	-0.31063	0.353	0.313	6.56684139647992e-08	0.00223391
5	DHPS	-0.399011	0.344	0.313	3.78463313254838e-17	1.29E-12
2	DHPS	-0.416719	0.287	0.315	2.4111140619129e-47	8.20E-43
12_2	DHPS	-0.444485	0.146	0.318	4.227435901145e-136	1.44E-131
14_7	DHPS	-0.448596	0.125	0.314	3.35155761138109e-21	1.14E-16
14_9	DHPS	-0.462721	0.329	0.313	3.04043639050694e-08	0.0010343
14_16	DHPS	-0.496164	0.131	0.316	4.42476740590238e-120	1.51E-115
M_C1	DHPS	-0.525034	0.26	0.316	7.80885350148736e-31	2.66E-26
14_3	DHPS	-0.538834	0.216	0.314	1.80857415233199e-07	0.00615241
11	DHPS	-0.66264	0.231	0.314	1.85884066587432e-09	6.32E-05
14_18	DHPS	-0.72035	0.216	0.314	0.000269381	1
M_C4	DHPS	-0.983672	0.182	0.319	2.15860675243731e-97	7.34E-93
8	DHPS	-1.0414	0.183	0.316	5.6093645935063e-42	1.91E-37
M_C6	DHPS	-1.05265	0.192	0.314	8.75753695247257e-16	2.97913892049212e-11
14_10	DHPS	-1.11275	0.11	0.314	1.27619303778534e-17	4.34E-13
14_19	DHPS	-1.13506	0.084	0.316	4.23906992364596e-87	1.44E-82
M_C2	DHPS	-1.15016	0.211	0.315	1.39817170480378e-43	4.76E-39
M_C3	DHPS	-1.22916	0.181	0.317	4.91903866281326e-73	1.67E-68
13	DHPS	-1.26298	0.157	0.316	1.63328149248963e-44	5.56E-40
M_C5	DHPS	-1.35766	0.205	0.315	3.63009776954275e-51	1.23E-46
M_C1	DHRS3	1.59008	0.359	0.107	0	0
M_C2	DHRS3	2.05654	0.517	0.111	0	0
M_C3	DHRS3	2.00756	0.461	0.108	0	0
M_C5	DHRS3	1.5558	0.46	0.112	2.50438122171067e-264	8.51940404001536e-260
14_21	DHRS3	1.29759	0.312	0.117	1.15078801351625e-13	3.91E-09
9	DHRS4	0.944227	0.389	0.172	0	0
16	DHRS4	0.651398	0.278	0.181	6.37345209422803e-97	2.17E-92
M_C1	DHRS4	0.636535	0.307	0.184	3.85841184050824e-82	1.31E-77
M_C2	DHRS4	0.48233	0.307	0.187	1.31979687232233e-36	4.49E-32
M_C5	DHRS4	0.422081	0.318	0.187	2.34637882758482e-44	7.98E-40
M_C3	DHRS4	0.413377	0.269	0.187	1.37109592383667e-25	4.66E-21
4	DHRS4L2	0.991059	0.31	0.138	3.038757106889e-59	1.03E-54
5	DHRS4L2	0.797789	0.301	0.139	1.95799891366678e-39	6.66E-35
9	DHRS4L2	0.721096	0.284	0.128	0	0
14_2	DHRS4L2	0.610197	0.276	0.14	1.27619182193208e-13	4.34E-09
14_15	DHRS7	0.663694	0.414	0.454	2.22707765705542e-11	7.58E-07
12_2	DHRS7	0.561031	0.425	0.454	4.05946618934568e-136	1.38E-131
14_8	DHRS7	0.553119	0.275	0.455	8.52006152398017e-69	2.90E-64
M_C5	DHRS7	0.538157	0.633	0.451	4.16918626245292e-46	1.42E-41
5	DHRS7	0.532867	0.715	0.451	2.54645724123211e-56	8.66E-52
M_C4	DHRS7	0.503995	0.457	0.454	4.28692307231523e-49	1.46E-44
14_21	DHRS7	0.466443	0.652	0.453	2.42091592490471e-08	0.000823547
14_4	DHRS7	0.424006	0.4	0.454	3.32123852944969e-28	1.13E-23
4	DHRS7	0.411766	0.644	0.451	4.54632349672919e-45	1.55E-40
14_12	DHRS7	0.336156	0.314	0.455	1.64594742813253e-44	5.60E-40
14_7	DHRS7	0.309039	0.432	0.454	0.00158121	1
12_3	DHRS7	0.307648	0.44	0.454	3.12228365388543e-26	1.06E-21
14_20	DHRS7	-0.289526	0.498	0.453	1.06500018195922e-07	0.00362292
6_1	DHRS7	-0.416454	0.28	0.458	2.60412593077072e-81	8.86E-77
14_6	DHRS7	-0.427407	0.325	0.454	0.000178167	1
14_9	DHRS7	-0.509054	0.449	0.454	4.47701375088326e-08	0.00152299
1	DHRS7	-0.664095	0.411	0.455	5.73003219558413e-80	1.95E-75
14_3	DHRS7	-0.680341	0.297	0.455	5.06663607675893e-15	1.72E-10
2	DHRS7	-0.718106	0.372	0.46	1.43066281687235e-145	4.87E-141
8	DHRS7	-0.783279	0.325	0.456	4.56914662395421e-38	1.55E-33
13	DHRS7	-0.795405	0.337	0.455	5.99599655444284e-27	2.04E-22
14_19	DHRS7	-0.894816	0.159	0.457	1.11804355344694e-107	3.80E-103
14_10	DHRS7	-0.969279	0.205	0.454	8.85737734838464e-19	3.01E-14
11	DHRS7	-1.11739	0.273	0.455	6.01541569939162e-34	2.05E-29
8	DHRS7B	1.54282	0.381	0.16	7.64193637718546e-150	2.59963391679095e-145
11	DHRS7B	0.747151	0.267	0.164	3.32909840743069e-14	1.13E-09
9	DHRS7B	0.700674	0.283	0.155	2.91750499392056e-177	9.92E-173
14_21	DHRS7B	0.578921	0.303	0.164	5.19314468753143e-08	0.0017666
1	DHRS7B	0.499809	0.258	0.161	6.19009999865858e-55	2.11E-50
M_C4	DHRSX	0.780114	0.31	0.244	3.98197737535579e-66	1.35E-61
M_C6	DHRSX	0.722273	0.339	0.246	4.5463453805096e-09	0.000154658
5	DHRSX	0.719593	0.486	0.245	2.50704449305757e-57	8.53E-53
14_21	DHRSX	0.670912	0.48	0.246	8.93463923729473e-15	3.04E-10
4	DHRSX	0.536753	0.421	0.244	1.07336331081653e-49	3.65E-45
M_C1	DHRSX	0.53237	0.37	0.241	4.09601314828362e-75	1.39E-70
M_C3	DHRSX	0.388206	0.338	0.244	5.31031127948858e-27	1.81E-22
3	DHRSX	0.269049	0.373	0.245	1.91019340702414e-25	6.50E-21
16	DHRSX	-0.312947	0.25	0.247	1.9949122202525e-32	6.79E-28
14_21	DHTKD1	1.43741	0.312	0.097	5.47839875244711e-18	1.86364168760746e-13
1	DHTKD1	1.07491	0.255	0.092	1.74155413553847e-196	5.92E-192
14_21	DHX15	1.21804	0.683	0.301	6.15191024074834e-31	2.09E-26
14_15	DHX15	1.01632	0.316	0.302	7.72729626557477e-12	2.63E-07
9	DHX15	0.806487	0.561	0.28	0	0
14_8	DHX15	0.668423	0.195	0.302	2.85872284404918e-45	9.72E-41
14_12	DHX15	0.442186	0.212	0.302	4.93173575473357e-39	1.68E-34
1	DHX15	0.433644	0.48	0.295	2.98078071687065e-140	1.01E-135
8	DHX15	0.406006	0.413	0.3	1.28958057280449e-25	4.39E-21
6_1	DHX15	0.343698	0.215	0.304	1.46083118236969e-81	4.97E-77
12_1	DHX15	0.251732	0.226	0.309	1.33532431759983e-306	4.54E-302
M_C3	DHX15	-0.263214	0.308	0.302	1.90104469201301e-09	6.47E-05
14_1	DHX15	-0.362331	0.149	0.304	1.04769803218426e-74	3.56E-70
13	DHX15	-0.385203	0.274	0.302	0.00141475	1
M_C5	DHX15	-0.404455	0.32	0.302	2.28176318819464e-18	7.76E-14
M_C4	DHX15	-0.428518	0.25	0.304	1.33298884604789e-18	4.53E-14
M_C2	DHX15	-0.498038	0.282	0.302	2.59984555495245e-15	8.84E-11
14_4	DHX15	-0.522812	0.137	0.303	3.29510703203637e-25	1.12E-20
14_9	DHX15	-0.556381	0.316	0.302	1.42857676705037e-08	0.000485973
14_2	DHX15	-0.619053	0.364	0.302	1.7947832094693e-16	6.11E-12
4	DHX15	-0.666857	0.283	0.302	1.60083717357495e-20	5.45E-16
14_20	DHX15	-0.700111	0.28	0.302	2.10627062104407e-07	0.00716511
14_19	DHX15	-0.771939	0.097	0.304	1.55846181836347e-76	5.30E-72
3	DHX15	-0.814129	0.262	0.302	5.14419245427409e-18	1.75E-13
5	DHX15	-0.838839	0.264	0.302	1.90524078703452e-16	6.48E-12
14_3	DHX15	-0.866538	0.172	0.303	4.13887436621115e-13	1.41E-08
6_2	DHX15	-0.883873	0.148	0.303	9.81956449277117e-33	3.34E-28
14_16	DHX15	-1.0332	0.102	0.305	2.11573257935204e-108	7.20E-104
14_10	DHX15	-1.16559	0.12	0.302	5.77860220039329e-13	1.97E-08
14_5	DHX15	-1.21765	0.148	0.302	0.000167709	1
14_21	DHX16	1.35728	0.439	0.152	2.15293781594904e-23	7.32E-19
9	DHX16	1.02899	0.36	0.135	0	0
1	DHX16	0.633981	0.288	0.148	5.15125160592054e-117	1.75E-112
14_21	DHX29	0.814995	0.425	0.245	3.19994797965032e-08	0.00108856
9	DHX29	0.81454	0.461	0.227	0	0
16	DHX29	0.562432	0.352	0.236	5.06722217963467e-114	1.72E-109
13	DHX29	0.527184	0.349	0.244	1.18601042539802e-18	4.03E-14
1	DHX29	0.470719	0.394	0.239	8.45517557124209e-113	2.88E-108
11	DHX29	0.412706	0.351	0.244	2.65574170977963e-12	9.03E-08
5	DHX29	-0.431381	0.266	0.245	5.53175894124836e-16	1.88E-11
14_2	DHX29	-0.638255	0.261	0.245	1.00673152081233e-10	3.42E-06
M_C4	DHX29	-0.926459	0.144	0.25	1.93567250478971e-65	6.58E-61
14_8	DHX30	1.46324	0.203	0.261	1.23633527166886e-99	4.20576532716313e-95
14_21	DHX30	1.12077	0.615	0.26	2.26247857169248e-27	7.70E-23
14_15	DHX30	1.05624	0.286	0.261	1.69109830027017e-08	0.000575278
9	DHX30	0.797913	0.525	0.239	0	0
14_12	DHX30	0.669765	0.245	0.261	5.6608981790394e-24	1.93E-19
16	DHX30	0.453458	0.382	0.25	2.08957816670266e-143	7.11E-139
14_13	DHX30	-0.251326	0.168	0.261	4.07495527334552e-07	0.0138622
14_1	DHX30	-0.294915	0.128	0.263	1.2552837608118e-71	4.27E-67
14_20	DHX30	-0.324475	0.282	0.261	0.000192559	1
11	DHX30	-0.377246	0.229	0.261	0.00400683	1
14_22	DHX30	-0.393941	0.156	0.262	6.34164027611205e-32	2.16E-27
14_3	DHX30	-0.447015	0.188	0.261	1.65393747930781e-05	0.562636
14_9	DHX30	-0.468983	0.251	0.261	0.00142375	1
M_C3	DHX30	-0.561215	0.216	0.262	8.31136949372624e-13	2.83E-08
13	DHX30	-0.634035	0.203	0.262	2.22079659743144e-08	0.000755471
M_C1	DHX30	-0.704151	0.209	0.263	5.57899410169486e-35	1.90E-30
M_C5	DHX30	-0.758695	0.219	0.262	1.12782448408149e-16	3.84E-12
4	DHX30	-0.778221	0.204	0.262	5.36581685714551e-13	1.83E-08
M_C2	DHX30	-0.812225	0.199	0.262	1.64843604954142e-16	5.61E-12
M_C6	DHX30	-0.822454	0.153	0.262	1.23579288672331e-10	4.20E-06
14_16	DHX30	-0.909013	0.085	0.264	7.92604620798331e-107	2.70E-102
M_C4	DHX30	-0.938808	0.166	0.265	1.58048824863109e-59	5.38E-55
6_2	DHX30	-1.08086	0.12	0.263	1.23454710690086e-30	4.20E-26
3	DHX30	-1.19463	0.187	0.262	1.4897466607976e-23	5.07E-19
5	DHX30	-1.4954	0.131	0.262	3.83318947058245e-25	1.30E-20
14_19	DHX30	-1.75876	0.041	0.263	1.02005947491543e-88	3.47E-84
14_10	DHX30	-1.77492	0.064	0.262	9.67063636016768e-18	3.29E-13
14_9	DHX33	1.24528	0.282	0.124	2.72453819265683e-18	9.27E-14
14_20	DHX33	1.13201	0.261	0.124	1.44648592482882e-14	4.92E-10
5	DHX33	1.1066	0.27	0.124	2.7264973492525e-30	9.27E-26
14_15	DHX36	1.06512	0.436	0.379	1.29710307785299e-16	4.41E-12
3	DHX36	0.796947	0.637	0.376	1.32352804870291e-63	4.50E-59
14_21	DHX36	0.663949	0.656	0.378	2.86130967256032e-16	9.73E-12
12_2	DHX36	0.569154	0.338	0.38	2.55066783417892e-161	8.68E-157
9	DHX36	0.313105	0.598	0.36	0	0
14_9	DHX36	0.290628	0.54	0.378	9.77512701443698e-13	3.33E-08
14_12	DHX36	0.283844	0.221	0.38	2.09458756842969e-75	7.13E-71
14_20	DHX36	0.267812	0.537	0.378	2.55316550831071e-13	8.69E-09
M_C4	DHX36	-0.277766	0.312	0.382	5.1510160720711e-20	1.75E-15
14_13	DHX36	-0.288715	0.264	0.379	2.36163483811768e-07	0.00803381
8	DHX36	-0.389646	0.34	0.38	1.83734309687375e-07	0.00625027
6_1	DHX36	-0.417244	0.248	0.382	1.98586165237725e-49	6.76E-45
M_C5	DHX36	-0.448105	0.378	0.379	3.46682726522165e-23	1.18E-18
M_C6	DHX36	-0.455813	0.306	0.38	1.35018062736518e-05	0.459304
14_16	DHX36	-0.48099	0.175	0.382	1.03208828831626e-127	3.51E-123
M_C1	DHX36	-0.541955	0.337	0.381	1.36971591699012e-45	4.66E-41
M_C3	DHX36	-0.549776	0.324	0.381	3.96723810704149e-25	1.35E-20
6_2	DHX36	-0.617187	0.222	0.381	1.1674700328194e-29	3.97E-25
13	DHX36	-0.658871	0.277	0.381	3.24783801947584e-17	1.10E-12
14_5	DHX36	-0.692065	0.215	0.379	9.50963929780287e-05	1
M_C2	DHX36	-0.709704	0.329	0.38	1.03627427071585e-30	3.53E-26
11	DHX36	-0.710771	0.295	0.38	1.34238888450894e-13	4.57E-09
14_21	DHX38	1.55271	0.457	0.134	1.58167255958284e-30	5.3805337131889e-26
9	DHX38	0.803832	0.297	0.121	0	0
14_21	DHX40	1.42232	0.412	0.137	1.16254808773089e-22	3.95475608484296e-18
9	DHX40	1.26836	0.349	0.12	0	0
14_21	DHX57	1.68292	0.294	0.083	2.71883927985154e-19	9.25E-15
14_21	DHX8	1.18101	0.457	0.167	8.33330173995587e-24	2.83E-19
9	DHX8	0.645301	0.346	0.152	0	0
14_8	DHX9	1.04077	0.226	0.346	5.09667055809592e-91	1.73E-86
14_15	DHX9	1.03812	0.308	0.345	1.11130481776375e-20	3.78E-16
14_21	DHX9	0.977913	0.67	0.345	8.27827790000472e-22	2.82E-17
9	DHX9	0.651582	0.631	0.321	0	0
1	DHX9	0.501712	0.553	0.337	1.3942530154995e-167	4.74E-163
14_12	DHX9	0.376725	0.198	0.346	1.19529833090113e-79	4.07E-75
14_7	DHX9	0.316194	0.256	0.346	9.10730638044767e-12	3.10E-07
14_17	DHX9	-0.257101	0.198	0.35	4.02539300198385e-134	1.37E-129
4	DHX9	-0.284087	0.403	0.345	3.18546211688175e-28	1.08E-23
14_9	DHX9	-0.349303	0.391	0.345	7.15307226288119e-09	0.000243333
14_22	DHX9	-0.352559	0.208	0.347	7.29669507069241e-43	2.48E-38
14_3	DHX9	-0.359387	0.252	0.346	1.55288377111731e-07	0.0052826
14_13	DHX9	-0.367066	0.246	0.346	1.80208908884865e-05	0.613035
8	DHX9	-0.397459	0.303	0.346	9.09132208428438e-06	0.309269
M_C6	DHX9	-0.503303	0.286	0.346	1.45267992114408e-05	0.494173
M_C3	DHX9	-0.542956	0.302	0.346	2.6474103361776e-20	9.01E-16
M_C5	DHX9	-0.544384	0.346	0.345	1.41158698071051e-24	4.80E-20
11	DHX9	-0.552796	0.282	0.346	4.88714295498461e-06	0.166251
14_2	DHX9	-0.554599	0.392	0.345	4.03261114206585e-13	1.37E-08
M_C1	DHX9	-0.572565	0.301	0.347	1.86426333820609e-35	6.34E-31
M_C4	DHX9	-0.613538	0.247	0.35	1.05206160675877e-48	3.58E-44
13	DHX9	-0.625556	0.263	0.346	5.0539503813055e-12	1.72E-07
14_4	DHX9	-0.652451	0.162	0.346	1.00792901784487e-26	3.43E-22
14_10	DHX9	-0.701109	0.184	0.346	1.19487343948089e-10	4.06E-06
M_C2	DHX9	-0.783843	0.292	0.346	5.82047251525871e-28	1.98E-23
14_16	DHX9	-0.89274	0.124	0.349	4.81052293253165e-128	1.64E-123
14_19	DHX9	-0.907486	0.111	0.348	2.34249221164249e-85	7.97E-81
6_2	DHX9	-0.94756	0.164	0.347	2.8114937530168e-42	9.56E-38
9	DIABLO	1.53088	0.382	0.113	0	0
14_15	DIABLO	1.78508	0.256	0.134	2.7437304677228e-10	9.33E-06
14_21	DIABLO	1.83948	0.525	0.133	2.89770620540844e-42	9.86E-38
14_19	DIAPH1	1.22751	0.278	0.231	1.56481811750956e-87	5.32E-83
8	DIAPH1	1.12919	0.483	0.226	4.001558601615e-140	1.36E-135
12_2	DIAPH1	1.05158	0.306	0.229	8.94127910351424e-117	3.04E-112
14_4	DIAPH1	1.03562	0.307	0.231	6.47049208516115e-23	2.20E-18
12_1	DIAPH1	0.993998	0.297	0.225	4.7209131657444e-281	1.61E-276
14_15	DIAPH1	0.937264	0.263	0.231	1.10931911397625e-07	0.00377368
14_22	DIAPH1	0.937129	0.357	0.229	7.9982313857158e-47	2.72E-42
14_14	DIAPH1	0.865666	0.286	0.23	1.77830096132702e-49	6.05E-45
14_21	DIAPH1	0.721524	0.462	0.231	1.52982175911356e-14	5.20E-10
14_11	DIAPH1	0.716162	0.266	0.231	1.65320426744245e-15	5.62E-11
14_17	DIAPH1	0.699905	0.256	0.23	5.55537606753576e-78	1.89E-73
12_3	DIAPH1	0.668562	0.279	0.23	1.55995937890827e-23	5.31E-19
14_10	DIAPH1	0.536024	0.254	0.231	3.29253321240654e-06	0.112005
M_C4	DIAPH1	0.533445	0.303	0.228	7.80540303139296e-32	2.66E-27
14_13	DIAPH1	0.369154	0.299	0.231	0.00659431	1
1	DIAPH1	0.329693	0.396	0.225	1.18694427443687e-165	4.04E-161
9	DIAPH1	-0.395597	0.264	0.228	1.37803282774294e-136	4.69E-132
8	DIAPH2	2.18376	0.551	0.199	0	0
11	DIAPH2	1.62156	0.443	0.204	4.67790994056199e-76	1.59E-71
M_C5	DIAPH2	1.49169	0.626	0.2	7.56522273677139e-285	2.57353747059489e-280
14_19	DIAPH2	1.40942	0.282	0.206	1.32896447161644e-89	4.52087133954482e-85
M_C3	DIAPH2	1.40746	0.545	0.197	0	0
M_C6	DIAPH2	1.10451	0.381	0.205	1.08419850068921e-25	3.69E-21
M_C4	DIAPH2	0.971392	0.357	0.2	1.05239391229996e-126	3.58E-122
13	DIAPH2	0.891931	0.386	0.204	1.1111529871585e-54	3.78E-50
M_C2	DIAPH2	0.880621	0.444	0.202	2.38777072497942e-113	8.12E-109
M_C1	DIAPH2	0.504272	0.346	0.2	3.67151476018386e-126	1.25E-121
1	DIAPH3	4.12408	0.716	0.061	0	0
5	DIAPH3	2.54266	0.315	0.084	2.26806814875941e-103	7.71551422844978e-99
14_6	DIAPH3	1.56841	0.262	0.085	1.58145864674954e-15	5.37980602451257e-11
M_C3	DICER1	0.865223	0.375	0.197	7.50742302503848e-98	2.55E-93
M_C4	DICER1	0.816736	0.283	0.199	3.20351912305095e-59	1.09E-54
M_C5	DICER1	0.726865	0.387	0.199	7.37526498369153e-65	2.51E-60
8	DICER1	0.695338	0.295	0.2	1.34547789779406e-29	4.58E-25
M_C2	DICER1	0.687978	0.353	0.2	1.60576953105933e-46	5.46E-42
10	DICER1	0.605644	0.252	0.198	1.87151613695123e-44	6.37E-40
M_C1	DICER1	0.538688	0.325	0.197	7.59374230105208e-88	2.58E-83
M_C6	DICER1	0.513261	0.272	0.202	5.72214350736648e-05	1
14_21	DICER1	0.416043	0.321	0.202	1.38879088728902e-05	0.472439
11	DICER1	0.414589	0.283	0.201	2.91608487655578e-08	0.000991994
5	DICER1	0.331884	0.327	0.201	1.2097384779332e-22	4.12E-18
14_21	DIDO1	1.13614	0.466	0.188	5.21549362812617e-21	1.77E-16
9	DIDO1	0.500244	0.334	0.176	6.33376728470394e-280	2.15E-275
14_21	DIMT1	1.18338	0.448	0.202	2.18075811675533e-15	7.42E-11
9	DIMT1	1.00295	0.44	0.183	0	0
16	DIMT1	0.426983	0.3	0.194	2.60289720990671e-115	8.85E-111
13	DIO2	7.51058	0.417	0.006	0	0
14_15	DIP2A	1.66838	0.414	0.2	3.18184707035375e-12	1.08E-07
14_8	DIP2A	1.59394	0.294	0.2	3.3252730824433e-34	1.13119139718556e-29
12_1	DIP2A	1.32504	0.296	0.191	0	0
14_12	DIP2A	1.3112	0.342	0.199	1.07651507758322e-29	3.66E-25
12_2	DIP2A	1.21792	0.289	0.198	9.88381587053577e-103	3.36E-98
14_14	DIP2A	1.09661	0.271	0.199	1.11840641118134e-55	3.80E-51
14_21	DIP2A	0.965513	0.534	0.2	1.43199311618053e-29	4.87E-25
14_17	DIP2A	0.78336	0.256	0.199	2.23527454526985e-48	7.60E-44
5	DIP2A	-0.323026	0.256	0.2	1.50341510137175e-15	5.11E-11
3	DIP2B	1.34971	0.568	0.277	1.73189738370982e-96	5.89E-92
5	DIP2B	1.30974	0.588	0.278	1.21754164812494e-85	4.14E-81
2	DIP2B	0.939607	0.368	0.273	8.20209984818235e-175	2.79E-170
14_9	DIP2B	0.706624	0.451	0.28	3.06445226819561e-14	1.04E-09
M_C3	DIP2B	0.600574	0.46	0.275	6.75736095072925e-91	2.30E-86
M_C5	DIP2B	0.492069	0.467	0.278	7.158136172259e-59	2.44E-54
10	DIP2B	0.48298	0.346	0.275	8.61901493816315e-48	2.93E-43
M_C4	DIP2B	0.412779	0.322	0.279	1.26232352387559e-19	4.29E-15
14_20	DIP2B	0.409035	0.407	0.28	2.77378240455304e-08	0.000943585
14_19	DIP2B	0.352616	0.184	0.281	5.119356325967e-62	1.74E-57
14_8	DIP2B	-0.277993	0.129	0.281	1.88632873193508e-24	6.42E-20
14_16	DIP2B	-0.28829	0.156	0.282	6.44171133808189e-69	2.19E-64
14_21	DIP2B	-0.331005	0.362	0.28	2.11249115762976e-07	0.00718627
14_12	DIP2B	-0.356278	0.133	0.281	1.13256543312909e-29	3.85E-25
14_4	DIP2B	-0.410539	0.152	0.281	3.13713050360115e-18	1.07E-13
16	DIP2B	-0.491675	0.295	0.279	7.51766727343577e-98	2.56E-93
8	DIP2B	-0.508074	0.209	0.282	1.25357803925087e-12	4.26E-08
14_11	DIP2B	-0.590948	0.139	0.281	2.18895122792716e-21	7.45E-17
14_22	DIP2B	-0.646167	0.146	0.282	5.92558509427353e-41	2.02E-36
14_14	DIP2B	-0.666893	0.113	0.283	1.05304509331201e-76	3.58E-72
1	DIP2B	-0.693044	0.252	0.281	1.12239404617196e-40	3.82E-36
14_1	DIP2B	-0.808241	0.126	0.283	4.18451465914987e-59	1.42E-54
14_13	DIP2B	-0.837547	0.159	0.281	5.4154009232567e-07	0.0184221
14_15	DIP2B	-0.861623	0.128	0.281	6.04692159036726e-05	1
12_2	DIP2B	-0.994026	0.115	0.285	1.61091919289735e-105	5.48E-101
12_3	DIP2B	-1.06301	0.106	0.283	4.303692788337e-73	1.46E-68
12_1	DIP2B	-1.06848	0.114	0.296	0	0
13	DIP2B	-1.1681	0.166	0.282	3.0152524003801e-27	1.03E-22
11	DIP2B	-1.21691	0.154	0.281	1.09222524463628e-20	3.72E-16
14_7	DIP2B	-1.22237	0.095	0.281	6.62384115102104e-14	2.25E-09
6_2	DIP2B	-1.90027	0.093	0.282	5.6120413864009e-54	1.91E-49
14_5	DIP2B	-1.94261	0.067	0.281	1.95306288902956e-09	6.64E-05
14_10	DIP2B	-2.38777	0.049	0.281	6.68168505624901e-23	2.27E-18
3	DIP2C	1.74921	0.553	0.221	4.48596771429828e-128	1.53E-123
7	DIP2C	1.60298	0.433	0.198	0	0
14_9	DIP2C	1.47201	0.538	0.223	2.81726613612556e-49	9.58377594187194e-45
2	DIP2C	1.44941	0.398	0.211	0	0
5	DIP2C	1.05035	0.544	0.222	2.37593117504191e-94	8.08E-90
14_20	DIP2C	1.00108	0.476	0.223	9.70997323085118e-32	3.30E-27
4	DIP2C	0.963944	0.414	0.222	2.88459743223183e-54	9.81E-50
10	DIP2C	0.768567	0.36	0.214	7.07176260740651e-176	2.41E-171
14_2	DIP2C	0.527673	0.392	0.224	7.3723382281259e-12	2.51E-07
14_13	DIPK1A	1.33443	0.267	0.115	8.14869707873151e-15	2.77E-10
5	DIPK2A	2.21658	0.304	0.075	2.65116195532767e-90	9.01872273963367e-86
8	DIPK2B	9.05987	0.565	0.001	0	0
14_12	DIRAS2	2.71244	0.344	0.061	1.5835021313859e-105	5.38675755054854e-101
14_15	DIRAS2	2.82218	0.361	0.062	1.29394863067938e-24	4.40175445184511e-20
14_21	DIRAS2	2.13942	0.398	0.062	2.22978673706687e-50	7.58528852215407e-46
14_21	DIS3	0.809419	0.385	0.168	1.49469639913129e-15	5.08E-11
9	DIS3	0.788142	0.349	0.153	0	0
5	DIS3	0.527678	0.301	0.167	5.16847554179867e-25	1.76E-20
4	DIS3	0.329366	0.264	0.167	2.92583006337685e-23	9.95E-19
14_21	DIS3L	1.70869	0.362	0.095	8.39393959938349e-26	2.86E-21
14_15	DIS3L2	1.64796	0.301	0.194	1.0376221439356e-10	3.53E-06
14_12	DIS3L2	0.981946	0.277	0.194	7.51202594144839e-11	2.56E-06
14_21	DIS3L2	0.798951	0.403	0.194	6.08296230687948e-13	2.07E-08
5	DIS3L2	0.512181	0.312	0.194	2.14703648944082e-17	7.30E-13
9	DIS3L2	0.406673	0.326	0.183	5.76459640239387e-252	1.96E-247
4	DIS3L2	0.339944	0.279	0.193	6.60059016947295e-15	2.25E-10
14_20	DIS3L2	0.303081	0.295	0.194	4.64868369135237e-08	0.00158139
M_C5	DISC1	1.34544	0.535	0.206	2.19755051553883e-172	7.48E-168
M_C3	DISC1	1.30563	0.463	0.204	2.42426767968617e-200	8.25E-196
8	DISC1	1.06037	0.338	0.208	3.30755619016708e-62	1.13E-57
M_C1	DISC1	0.948448	0.379	0.203	5.79570287040573e-146	1.97E-141
M_C6	DISC1	0.842963	0.295	0.21	3.1549701278144e-11	1.07E-06
5	DISC1	0.83874	0.433	0.209	3.38889344244275e-51	1.15E-46
M_C4	DISC1	0.805326	0.298	0.207	5.82701112168841e-61	1.98E-56
2	DISC1	0.755935	0.289	0.205	2.424498457917e-79	8.25E-75
3	DISC1	0.621662	0.374	0.209	2.14092488106308e-36	7.28E-32
4	DISC1	0.596369	0.36	0.209	4.7500697513725e-38	1.62E-33
M_C2	DISC1	0.562488	0.329	0.209	5.84566199728175e-29	1.99E-24
14_9	DISC1	0.509494	0.336	0.21	2.17484130917336e-09	7.40E-05
14_20	DISC1	0.34533	0.315	0.21	1.42781031807321e-07	0.00485713
9	DISC1	-0.373566	0.256	0.207	2.48927763573657e-160	8.47E-156
M_C3	DISP1	2.05423	0.271	0.078	5.70086298952725e-208	1.93931957177738e-203
M_C5	DISP1	2.26266	0.295	0.08	4.1239480567755e-143	1.40288464995389e-138
14_21	DKC1	1.29113	0.548	0.248	2.64941618912333e-22	9.01E-18
9	DKC1	1.25802	0.545	0.224	0	0
16	DKC1	0.778261	0.403	0.235	4.45343489813268e-232	1.51E-227
1	DKC1	0.698608	0.428	0.242	3.9513632500424e-139	1.34E-134
5	DKC1	0.280036	0.412	0.247	2.58924429935252e-38	8.81E-34
4	DKC1	0.251197	0.381	0.247	2.03432464626372e-36	6.92E-32
12_3	DKC1	-0.300367	0.137	0.251	2.08109015308322e-43	7.08E-39
12_1	DKC1	-0.315427	0.131	0.26	5.37858574409666e-309	1.83E-304
12_2	DKC1	-0.325137	0.121	0.252	4.2702643837422e-100	1.45E-95
2	DKC1	-0.43262	0.229	0.25	2.11775535725204e-37	7.20E-33
M_C1	DKC1	-0.522058	0.201	0.251	2.24961625226598e-22	7.65E-18
14_17	DKC1	-0.617125	0.116	0.253	9.24214541498553e-100	3.14E-95
14_1	DKC1	-0.628958	0.092	0.251	1.183477013936e-80	4.03E-76
M_C4	DKC1	-0.656982	0.164	0.252	2.94289650788543e-44	1.00E-39
14_11	DKC1	-0.661616	0.104	0.25	4.59393505054323e-28	1.56E-23
11	DKC1	-0.688813	0.159	0.25	2.85720665105957e-10	9.72E-06
14_14	DKC1	-0.765823	0.095	0.251	5.81748183305436e-72	1.98E-67
14_12	DKC1	-0.770475	0.073	0.25	8.50760319065951e-44	2.89E-39
14_22	DKC1	-0.870429	0.106	0.251	3.96347377269838e-49	1.35E-44
14_16	DKC1	-0.964911	0.087	0.251	5.09756239399891e-87	1.73E-82
M_C2	DKC1	-1.01192	0.174	0.25	1.45217476026336e-28	4.94E-24
M_C5	DKC1	-1.13275	0.18	0.25	7.24302623844214e-30	2.46E-25
8	DKC1	-1.14701	0.128	0.251	4.10953821518798e-41	1.40E-36
13	DKC1	-1.21359	0.123	0.251	1.1241600952025e-32	3.82E-28
14_4	DKC1	-1.25767	0.076	0.25	4.48277875383136e-27	1.52E-22
M_C3	DKC1	-1.26368	0.144	0.252	1.21045831564813e-54	4.12E-50
14_19	DKC1	-2.30672	0.031	0.251	5.91939110629192e-85	2.01E-80
11	DKK3	5.10232	0.667	0.026	0	0
13	DKK3	3.62797	0.386	0.027	0	0
14_21	DLAT	1.11188	0.262	0.095	3.63958626305654e-13	1.24E-08
8	DLC1	2.05445	0.611	0.221	0	0
11	DLC1	3.36464	0.797	0.224	0	0
13	DLC1	2.02484	0.676	0.223	0	0
10	DLC1	1.41169	0.446	0.212	0	0
5	DLC1	1.09172	0.34	0.228	5.58473255694236e-20	1.90E-15
2	DLC1	1.06258	0.328	0.221	2.25579642009014e-137	7.67E-133
3	DLC1	0.93709	0.365	0.228	4.03036744052328e-27	1.37E-22
7	DLC1	0.653892	0.386	0.209	0	0
14_21	DLD	1.31873	0.615	0.284	7.52648425756986e-27	2.56E-22
9	DLD	1.17997	0.581	0.259	0	0
16	DLD	0.644183	0.43	0.272	3.65510576559482e-193	1.24E-188
14_8	DLD	0.551586	0.163	0.285	1.51341209900327e-54	5.15E-50
1	DLD	0.255869	0.406	0.28	1.47713615153639e-80	5.02E-76
12_2	DLD	-0.252145	0.144	0.288	1.13793131872988e-122	3.87E-118
12_3	DLD	-0.317889	0.161	0.287	4.236240901216e-47	1.44E-42
2	DLD	-0.341105	0.277	0.285	5.74448617674246e-38	1.95E-33
14_20	DLD	-0.361145	0.315	0.284	5.87675648262317e-07	0.0199916
14_22	DLD	-0.364802	0.164	0.286	1.57089610469383e-38	5.34E-34
14_14	DLD	-0.368847	0.135	0.287	3.29311643940958e-79	1.12E-74
14_2	DLD	-0.400676	0.361	0.284	2.87607668434898e-14	9.78E-10
14_3	DLD	-0.405406	0.203	0.285	5.27498551924769e-06	0.179444
14_1	DLD	-0.436054	0.117	0.287	2.28603527039601e-89	7.78E-85
6_1	DLD	-0.459959	0.147	0.288	8.37721900215446e-73	2.85E-68
M_C4	DLD	-0.542316	0.185	0.289	7.96843979732338e-53	2.71E-48
M_C3	DLD	-0.54407	0.256	0.285	1.27593908557007e-19	4.34E-15
14_11	DLD	-0.567861	0.112	0.286	5.22163788917549e-37	1.78E-32
11	DLD	-0.587674	0.228	0.285	4.10714742772049e-06	0.139717
8	DLD	-0.596014	0.216	0.286	6.4339952552761e-13	2.19E-08
3	DLD	-0.604387	0.295	0.284	6.17983236668114e-23	2.10E-18
4	DLD	-0.641771	0.274	0.285	3.20500855790341e-22	1.09E-17
M_C2	DLD	-0.715191	0.252	0.285	2.15824312618945e-22	7.34E-18
14_18	DLD	-0.808172	0.176	0.285	5.28424707716391e-05	1
13	DLD	-0.826512	0.191	0.286	1.59384024432014e-17	5.42E-13
6_2	DLD	-0.833728	0.135	0.286	4.85816657956014e-34	1.65E-29
14_4	DLD	-0.848995	0.093	0.285	1.31305790004744e-35	4.47E-31
5	DLD	-0.917137	0.226	0.285	1.40418420708328e-14	4.78E-10
M_C6	DLD	-0.925924	0.168	0.285	3.36282309091161e-12	1.14E-07
14_16	DLD	-0.955482	0.097	0.288	1.56853426056455e-104	5.34E-100
M_C5	DLD	-0.973594	0.237	0.285	7.04085631185133e-33	2.40E-28
14_5	DLD	-1.28958	0.141	0.285	0.000264132	1
14_19	DLD	-1.29188	0.076	0.286	3.80261342946213e-72	1.29E-67
14_10	DLD	-1.53399	0.088	0.285	1.16420862962146e-15	3.96E-11
M_C5	DLEU1	1.95626	0.557	0.207	1.02005423981277e-233	3.47002051299507e-229
5	DLEU1	0.970651	0.47	0.21	5.61719076192981e-66	1.91E-61
M_C3	DLEU1	0.904993	0.341	0.209	3.45705886142641e-64	1.18E-59
4	DLEU1	0.587252	0.374	0.21	5.92564573761402e-44	2.02E-39
M_C2	DLEU1	0.552972	0.287	0.211	1.35879777602835e-12	4.62E-08
3	DLEU1	0.489696	0.392	0.211	1.91760386380414e-49	6.52E-45
14_9	DLEU1	0.415968	0.364	0.212	9.57948986152117e-15	3.26E-10
2	DLEU1	0.411913	0.293	0.206	5.36748534905038e-69	1.83E-64
M_C1	DLEU1	0.258635	0.257	0.211	4.25262672233255e-12	1.45E-07
5	DLEU2	1.42676	0.647	0.299	2.22690655296221e-108	7.57549071186683e-104
M_C4	DLEU2	1.33575	0.461	0.295	3.05747462289612e-169	1.04E-164
14_19	DLEU2	1.29926	0.377	0.301	1.2490907167282e-102	4.25E-98
3	DLEU2	1.02999	0.528	0.3	2.93847381828941e-57	1.00E-52
M_C6	DLEU2	0.923478	0.467	0.301	1.55931490712999e-19	5.30E-15
8	DLEU2	0.772748	0.422	0.3	1.09198940922682e-45	3.71E-41
M_C1	DLEU2	0.688234	0.463	0.295	1.98129680307108e-116	6.74E-112
M_C3	DLEU2	0.680328	0.506	0.296	1.16785199938366e-111	3.97E-107
1	DLEU2	0.66015	0.55	0.292	1.05346016081403e-239	3.58E-235
2	DLEU2	0.562728	0.335	0.299	1.43923525213247e-40	4.90E-36
M_C5	DLEU2	0.550303	0.571	0.298	3.56718713273132e-112	1.21E-107
11	DLEU2	0.419673	0.373	0.301	4.09412668520988e-06	0.139274
14_10	DLEU2	0.287934	0.247	0.302	2.97925853292436e-09	0.000101348
12_1	DLEU2	0.263032	0.313	0.301	2.30393954711318e-27	7.84E-23
13	DLEU2	-0.344689	0.285	0.302	0.0121693	1
14_13	DLEU2	-0.506906	0.226	0.302	0.00613628	1
14_7	DLEU2	-0.52124	0.176	0.302	2.48249154889399e-06	0.0844494
10	DLEU2	-0.530785	0.257	0.306	7.09726620957995e-25	2.41E-20
14_3	DLEU2	-0.597262	0.171	0.303	1.22867360480113e-14	4.18E-10
14_2	DLEU2	-0.616511	0.244	0.302	6.98064280657644e-05	1
14_12	DLEU2	-0.673222	0.251	0.302	2.1007036254178e-06	0.0714617
14_20	DLEU2	-0.707989	0.276	0.302	0.000212689	1
14_21	DLEU2	-0.7487	0.294	0.302	0.00143833	1
14_11	DLEU2	-1.02287	0.163	0.303	2.56236630488961e-16	8.72E-12
7	DLEU2	-1.09031	0.196	0.315	1.87086392591325e-187	6.36E-183
6_2	DLEU2	-1.30603	0.152	0.304	5.96572292800524e-31	2.03E-26
14_1	DLEU2	-1.3448	0.144	0.304	5.75005087923414e-49	1.96E-44
9	DLEU2	-1.40518	0.217	0.309	8.82958749961162e-194	3.00E-189
14_8	DLEU2	-1.55271	0.264	0.302	4.75892104607814e-22	1.62E-17
14_15	DLEU2	-1.79059	0.15	0.302	1.79491776098734e-05	0.610595
16	DLEU2	-1.91162	0.158	0.315	3.49214238399252e-304	1.19E-299
14_5	DLEU2	-2.01576	0.104	0.302	1.75432761787825e-07	0.00596787
14_19	DLG1	1.16732	0.274	0.259	7.26851927470514e-106	2.47E-101
3	DLG1	0.895894	0.438	0.257	1.70129493116787e-36	5.79E-32
10	DLG1	0.841997	0.329	0.254	5.11164261220142e-85	1.74E-80
2	DLG1	0.767443	0.351	0.252	1.38277690007012e-101	4.70E-97
5	DLG1	0.729026	0.425	0.258	1.04775423872738e-25	3.56E-21
14_9	DLG1	0.330743	0.362	0.259	5.04112858729251e-06	0.171489
14_16	DLG1	0.251474	0.205	0.26	1.67914851043259e-58	5.71E-54
14_7	DLG1	-0.25222	0.154	0.259	3.72231980179262e-08	0.00126626
14_3	DLG1	-0.296966	0.21	0.26	0.00549914	1
14_2	DLG1	-0.321586	0.276	0.259	0.00362836	1
14_12	DLG1	-0.517147	0.119	0.26	7.36408654683625e-27	2.51E-22
14_1	DLG1	-0.551409	0.131	0.261	1.23957136320905e-49	4.22E-45
M_C5	DLG1	-0.599141	0.263	0.259	1.29105907549599e-18	4.39E-14
16	DLG1	-0.614421	0.244	0.26	1.50715884772628e-65	5.13E-61
M_C3	DLG1	-0.637248	0.232	0.26	1.20819766468855e-18	4.11E-14
6_1	DLG1	-0.710154	0.14	0.262	7.78832635840612e-48	2.65E-43
M_C6	DLG1	-0.735199	0.183	0.26	1.15182683830979e-06	0.0391828
M_C4	DLG1	-0.820196	0.179	0.263	1.92258856520517e-42	6.54E-38
M_C1	DLG1	-0.820834	0.207	0.261	3.80343438943122e-41	1.29E-36
M_C2	DLG1	-0.845775	0.218	0.26	4.17201753339783e-20	1.42E-15
14_11	DLG1	-0.860611	0.113	0.26	2.31102734293001e-23	7.86E-19
6_2	DLG1	-0.86605	0.142	0.26	1.23963500410345e-20	4.22E-16
14_13	DLG1	-0.928633	0.142	0.26	7.98778631606747e-07	0.0271729
14_10	DLG1	-0.983541	0.099	0.26	3.46867309489286e-12	1.18E-07
14_5	DLG1	-1.12121	0.119	0.259	0.000258061	1
14_15	DLG1	-1.13715	0.098	0.259	8.40488928657558e-06	0.285918
14_8	DLG1	-1.60722	0.063	0.26	1.95918300543037e-32	6.66E-28
13	DLG2	2.84172	0.369	0.059	4.13343858992124e-266	1.40611313951941e-261
2	DLGAP1	1.79236	0.433	0.197	0	0
3	DLGAP1	2.41379	0.544	0.211	1.10563239637239e-181	3.76114028597961e-177
5	DLGAP1	2.48878	0.337	0.213	6.4399429800425e-116	2.19073980295086e-111
14_9	DLGAP1	1.42119	0.476	0.213	1.64773624792037e-36	5.6052691681755e-32
10	DLGAP1	1.25376	0.381	0.201	3.31196528361682e-304	1.13E-299
14_20	DLGAP1	1.24765	0.45	0.213	1.14295330425981e-31	3.89E-27
14_2	DLGAP1	1.01402	0.415	0.213	1.69028073019729e-16	5.75E-12
14_3	DLGAP1	1.01006	0.354	0.213	7.69459526478784e-20	2.62E-15
14_18	DLGAP1	0.993722	0.282	0.214	4.24716338914361e-07	0.014448
14_6	DLGAP1	0.710312	0.29	0.214	0.000740269	1
7	DLGAP1	0.327422	0.343	0.198	1.31527148640365e-272	4.47E-268
1	DLGAP1	0.308476	0.336	0.209	8.41288395147467e-82	2.86E-77
14_21	DLGAP1	-0.725832	0.294	0.214	2.43168855733113e-08	0.000827212
3	DLGAP4	1.28836	0.464	0.216	8.09088753212134e-74	2.75E-69
5	DLGAP4	1.14013	0.443	0.216	8.37955821181078e-51	2.85E-46
11	DLGAP4	0.981011	0.386	0.217	1.04309538294052e-33	3.55E-29
8	DLGAP4	0.862642	0.349	0.216	1.25905956195807e-53	4.28E-49
14_21	DLGAP4	0.849544	0.475	0.218	3.82466300991126e-17	1.30E-12
13	DLGAP4	0.658965	0.32	0.217	2.53078119284965e-23	8.61E-19
9	DLGAP4	0.650915	0.434	0.2	0	0
2	DLGAP4	0.500389	0.257	0.215	1.61553922103293e-25	5.50E-21
10	DLGAP4	0.490104	0.283	0.213	5.00845724877332e-45	1.70E-40
14_20	DLGAP4	0.369844	0.33	0.218	1.13071710090519e-08	0.000384647
4	DLGAP4	0.309032	0.27	0.218	3.77376551027964e-05	1
16	DLGAP4	0.267824	0.299	0.211	7.77463040739673e-87	2.64E-82
1	DLGAP5	5.57955	0.662	0.02	0	0
7	DLL3	2.28502	0.343	0.117	0	0
16	DLL3	1.15394	0.309	0.128	0	0
4	DLL3	0.871263	0.282	0.141	4.00543819661116e-40	1.36E-35
9	DLL3	0.795381	0.311	0.128	0	0
14_2	DLL3	0.390957	0.301	0.142	1.20944407268745e-18	4.11E-14
14_9	DLL3	0.336287	0.258	0.142	1.88103717779612e-12	6.40E-08
8	DLL4	6.94412	0.418	0.005	0	0
14_15	DLST	1.38747	0.353	0.229	1.13973519150861e-12	3.87715117447397e-08
14_12	DLST	1.33306	0.342	0.229	8.97568124462864e-58	3.05E-53
14_21	DLST	1.17752	0.552	0.229	3.09282774766303e-24	1.05E-19
9	DLST	0.478502	0.406	0.214	0	0
3	DLST	-0.263356	0.267	0.229	1.28318215188232e-16	4.37E-12
14_2	DLST	-0.395263	0.253	0.229	2.32820670817765e-06	0.0792009
14_21	DLX1	4.01906	0.271	0.016	4.3909297030656e-53	1.49370646638886e-48
9	DMAC1	0.942336	0.546	0.246	0	0
16	DMAC1	0.902357	0.442	0.254	9.17524383662334e-286	3.12E-281
14_21	DMAC1	0.877671	0.475	0.269	4.61187147761761e-10	1.57E-05
14_5	DMAC1	0.593824	0.296	0.269	0.000158537	1
1	DMAC1	0.412628	0.397	0.264	1.09977466771837e-79	3.74E-75
14_2	DMAC1	0.308282	0.432	0.269	4.87793070819122e-15	1.66E-10
7	DMAC1	0.305556	0.34	0.26	9.16292462374459e-76	3.12E-71
10	DMAC1	0.250931	0.314	0.266	5.93176425735023e-18	2.02E-13
14_17	DMAC1	-0.250798	0.152	0.273	7.53775959894998e-116	2.56E-111
M_C2	DMAC1	-0.269924	0.285	0.269	3.5328974302688e-15	1.20E-10
M_C3	DMAC1	-0.293002	0.254	0.27	1.08438162349173e-09	3.69E-05
M_C1	DMAC1	-0.354187	0.253	0.27	1.11431654431773e-21	3.79E-17
4	DMAC1	-0.418326	0.254	0.269	2.00505129668842e-10	6.82E-06
14_15	DMAC1	-0.440543	0.12	0.269	1.07916895087426e-07	0.00367112
2	DMAC1	-0.450394	0.239	0.272	4.46272569443585e-41	1.52E-36
M_C5	DMAC1	-0.489021	0.263	0.269	2.100326584044e-21	7.14E-17
14_16	DMAC1	-0.493407	0.117	0.272	4.56939994948843e-100	1.55E-95
14_18	DMAC1	-0.525703	0.186	0.27	0.0031155	1
12_1	DMAC1	-0.534087	0.126	0.283	0	0
14_14	DMAC1	-0.563011	0.118	0.272	9.98733033542417e-79	3.40E-74
14_11	DMAC1	-0.610012	0.141	0.27	8.07281885299444e-20	2.75E-15
12_3	DMAC1	-0.659534	0.132	0.272	1.39754375567938e-51	4.75E-47
12_2	DMAC1	-0.714035	0.107	0.274	1.55261479245711e-136	5.28E-132
14_1	DMAC1	-0.841159	0.113	0.272	6.76547497537645e-68	2.30E-63
6_1	DMAC1	-0.861017	0.127	0.273	4.04770327554275e-71	1.38E-66
14_4	DMAC1	-0.867323	0.101	0.27	2.69690062858514e-28	9.17E-24
3	DMAC1	-0.86815	0.204	0.27	5.70990265890806e-17	1.94E-12
6_2	DMAC1	-0.88941	0.119	0.271	1.49665747469908e-36	5.09E-32
M_C4	DMAC1	-1.02849	0.159	0.274	1.71976078418614e-78	5.85E-74
14_19	DMAC1	-1.1586	0.065	0.271	8.02987626325868e-85	2.73E-80
M_C6	DMAC1	-1.21106	0.153	0.27	9.85892907731005e-16	3.35E-11
14_10	DMAC1	-1.50452	0.064	0.27	1.14844554142041e-20	3.91E-16
5	DMAC1	-1.55202	0.144	0.27	1.6268109083699e-30	5.53E-26
14_7	DMAC1	-1.68876	0.066	0.27	5.04277468422293e-18	1.72E-13
14_8	DMAC1	-3.27552	0.008	0.271	2.41752614626705e-71	8.22E-67
14_21	DMAC2	1.97487	0.443	0.132	2.50253931776615e-30	8.5131382511769e-26
9	DMAC2	1.36611	0.331	0.115	0	0
14_21	DMAP1	1.73219	0.493	0.155	4.41298156806892e-31	1.50E-26
9	DMAP1	1.08923	0.356	0.138	0	0
2	DMD	1.66967	0.325	0.191	5.39127863288548e-277	1.83E-272
3	DMD	2.2152	0.498	0.197	1.75260799580509e-152	5.96202188012975e-148
4	DMD	2.55929	0.589	0.195	1.29994872895453e-284	4.42216558615752e-280
5	DMD	3.43205	0.771	0.195	0	0
14_9	DMD	1.6258	0.336	0.2	1.01514456046056e-17	3.45E-13
7	DMD	0.788754	0.342	0.183	5.05589923742138e-311	1.72E-306
11	DMD	0.761435	0.386	0.199	3.11013124232743e-37	1.06E-32
10	DMD	0.608562	0.326	0.19	6.75360202437659e-156	2.30E-151
14_20	DMD	0.595525	0.267	0.2	0.00163815	1
9	DMD	-0.327057	0.326	0.19	1.35082765400283e-315	4.59524551338681e-311
14_21	DMD	-0.406887	0.371	0.2	4.69376107496458e-15	1.60E-10
7	DMKN	1.77153	0.261	0.092	0	0
4	DMKN	1.32902	0.363	0.108	5.43859743978476e-144	1.85E-139
14_9	DMKN	0.959833	0.251	0.111	1.984216708264e-16	6.75E-12
5	DMKN	0.619923	0.258	0.11	1.41258207162654e-45	4.81E-41
11	DMPK	2.52156	0.317	0.069	1.6806899232873e-116	5.71737098103874e-112
14_15	DMTF1	2.36831	0.376	0.164	6.22653943707814e-27	2.11814418570524e-22
14_21	DMTF1	1.66082	0.529	0.163	1.45979026040239e-34	4.97E-30
9	DMTF1	0.749134	0.343	0.149	0	0
14_12	DMWD	1.93385	0.32	0.11	2.18622969579746e-57	7.43711617916379e-53
14_21	DMWD	1.68678	0.439	0.11	5.29643424767397e-36	1.80E-31
5	DMXL1	1.21343	0.487	0.253	1.4753395351302e-52	5.02E-48
6_1	DMXL1	1.06937	0.304	0.253	2.95735319468521e-106	1.01E-101
3	DMXL1	1.00728	0.412	0.253	1.84088672158708e-30	6.26E-26
2	DMXL1	0.739719	0.332	0.248	1.16739531157548e-73	3.97E-69
4	DMXL1	0.694818	0.409	0.253	9.53717415460763e-35	3.24E-30
7	DMXL1	0.621897	0.349	0.243	1.08426494637092e-129	3.69E-125
14_9	DMXL1	0.422292	0.353	0.254	1.9744761539031e-05	0.671677
M_C3	DMXL1	0.398355	0.38	0.251	3.48082025903873e-50	1.18E-45
9	DMXL1	0.378237	0.435	0.239	0	0
10	DMXL1	-0.253908	0.242	0.256	3.15763037367391e-09	0.000107416
M_C4	DMXL1	-0.320026	0.21	0.257	1.99767304169368e-11	6.80E-07
1	DMXL1	-0.405102	0.279	0.254	7.38388749377142e-46	2.51E-41
6_2	DMXL1	-0.440845	0.172	0.255	8.69391836458672e-12	2.96E-07
14_2	DMXL1	-0.544912	0.233	0.255	0.00170363	1
14_15	DMXL1	-0.561638	0.098	0.255	1.52950250731538e-08	0.000520306
14_3	DMXL1	-0.680199	0.141	0.255	8.1388930396961e-13	2.77E-08
12_2	DMXL1	-0.751361	0.111	0.258	1.04319376430089e-94	3.55E-90
12_1	DMXL1	-0.849944	0.105	0.269	0	0
14_17	DMXL1	-0.869188	0.111	0.259	9.14467101694566e-102	3.11E-97
13	DMXL1	-0.947666	0.163	0.256	1.41534129181538e-18	4.81E-14
14_19	DMXL1	-0.955141	0.075	0.256	3.14745413503164e-65	1.07E-60
14_7	DMXL1	-0.98848	0.092	0.255	1.31648287404457e-12	4.48E-08
14_14	DMXL1	-0.995309	0.083	0.257	1.85031779085173e-80	6.29E-76
12_3	DMXL1	-1.00749	0.101	0.257	1.50178880585174e-61	5.11E-57
14_12	DMXL1	-1.082	0.065	0.256	1.00387007964922e-45	3.41E-41
14_11	DMXL1	-1.12812	0.073	0.256	1.65038495644477e-38	5.61E-34
14_13	DMXL1	-1.159	0.107	0.255	1.59968439691187e-11	5.44E-07
14_1	DMXL1	-1.21794	0.077	0.257	3.75594841853054e-84	1.28E-79
14_4	DMXL1	-1.22968	0.078	0.255	1.07911783274349e-27	3.67E-23
8	DMXL1	-1.33414	0.12	0.257	3.59401873100421e-51	1.22E-46
14_5	DMXL1	-1.35745	0.104	0.255	5.86488404374074e-05	1
11	DMXL1	-1.42591	0.121	0.256	4.26745027081103e-24	1.45E-19
14_22	DMXL1	-1.62184	0.074	0.257	1.44661491179456e-70	4.92E-66
14_16	DMXL1	-1.73567	0.052	0.258	3.48754825157672e-121	1.19E-116
14_10	DMXL1	-3.0599	0.032	0.255	9.2474963964779e-24	3.15E-19
M_C1	DMXL2	1.58402	0.419	0.165	0	0
M_C2	DMXL2	2.0047	0.559	0.169	8.05168614693539e-297	2.73902259346448e-292
M_C3	DMXL2	2.59293	0.673	0.162	0	0
M_C4	DMXL2	2.02038	0.444	0.163	0	0
M_C5	DMXL2	2.24384	0.645	0.168	0	0
M_C6	DMXL2	1.80093	0.433	0.174	4.17092091251432e-67	1.42E-62
9	DNAAF2	0.683591	0.269	0.136	2.31948762571773e-243	7.89E-239
9	DNAAF5	1.69717	0.271	0.084	0	0
14_21	DNAAF5	1.49644	0.285	0.099	7.30196475469139e-14	2.48398237025092e-09
3	DNAH14	1.53625	0.454	0.182	2.02563860784154e-91	6.89081741615534e-87
4	DNAH14	2.16547	0.548	0.18	1.03029033133971e-245	3.50484164915142e-241
5	DNAH14	1.88807	0.522	0.182	5.75646913563477e-124	1.96E-119
2	DNAH14	1.31014	0.345	0.172	2.64369445936351e-298	8.99E-294
14_20	DNAH14	1.23618	0.409	0.184	1.80696427124038e-28	6.15E-24
9	DNAH14	0.997845	0.409	0.165	0	0
14_9	DNAH14	0.876876	0.364	0.184	1.32443047865131e-18	4.51E-14
7	DNAH14	0.801966	0.291	0.171	2.47145113505825e-191	8.41E-187
10	DNAH14	0.610854	0.273	0.178	2.29082638559795e-84	7.79E-80
16	DNAH14	0.442046	0.275	0.177	8.04617319401799e-110	2.74E-105
14_21	DNAH14	0.415861	0.321	0.184	3.49105658470174e-07	0.0118759
14_2	DNAH14	0.363621	0.318	0.184	4.71380127308809e-12	1.60E-07
3	DNAJA1	1.64641	0.955	0.732	0	0
14_18	DNAJA1	1.564	0.887	0.734	1.88130591848769e-59	6.39982647351141e-55
8	DNAJA1	1.3778	0.864	0.732	0	0
5	DNAJA1	0.747198	0.842	0.734	8.14324786601051e-52	2.77E-47
14_10	DNAJA1	0.692773	0.696	0.735	2.33473548686808e-24	7.94E-20
14_15	DNAJA1	0.526442	0.669	0.735	1.14063574715486e-13	3.88E-09
12_2	DNAJA1	0.479798	0.758	0.734	1.52166256824351e-23	5.18E-19
14_2	DNAJA1	0.434903	0.804	0.734	3.16612525333323e-06	0.107705
14_12	DNAJA1	0.364966	0.613	0.735	3.73209204701286e-47	1.27E-42
M_C4	DNAJA1	0.335891	0.715	0.735	4.82628376594582e-64	1.64E-59
6_1	DNAJA1	-0.273869	0.531	0.739	3.36401650049563e-109	1.14E-104
14_19	DNAJA1	-0.277334	0.94	0.732	3.68240864962159e-123	1.25E-118
14_17	DNAJA1	-0.290255	0.796	0.733	7.33551774888099e-52	2.50E-47
16	DNAJA1	-0.349791	0.721	0.736	1.53894653622817e-24	5.24E-20
14_13	DNAJA1	-0.40668	0.71	0.735	0.00183319	1
4	DNAJA1	-0.419104	0.621	0.736	1.06549875825313e-21	3.62E-17
M_C3	DNAJA1	-0.48241	0.713	0.735	3.09972247251508e-24	1.05E-19
14_1	DNAJA1	-0.559302	0.644	0.736	4.91060248220055e-32	1.67E-27
M_C5	DNAJA1	-0.563232	0.729	0.735	1.75055693547918e-27	5.96E-23
M_C2	DNAJA1	-0.727312	0.674	0.735	1.11367928712975e-41	3.79E-37
14_3	DNAJA1	-0.791816	0.585	0.735	5.4592557813533e-23	1.86E-18
6_2	DNAJA1	-0.796779	0.468	0.737	5.94958149963539e-79	2.02E-74
14_5	DNAJA1	-0.983293	0.704	0.735	4.17034242462558e-07	0.0141867
14_15	DNAJA2	1.19526	0.316	0.3	1.26184631697824e-21	4.29E-17
14_21	DNAJA2	1.03069	0.597	0.3	3.79911356082667e-19	1.29E-14
14_8	DNAJA2	0.9419	0.222	0.301	1.95646862327879e-72	6.66E-68
14_12	DNAJA2	0.671595	0.193	0.301	2.13510227522952e-86	7.26E-82
14_13	DNAJA2	0.573535	0.339	0.3	1.55666936586756e-08	0.000529548
14_22	DNAJA2	0.57069	0.307	0.3	2.4641518402984e-51	8.38E-47
9	DNAJA2	0.531524	0.516	0.282	0	0
14_7	DNAJA2	0.498396	0.227	0.301	3.24737426493587e-20	1.10E-15
14_6	DNAJA2	0.482738	0.27	0.301	0.000107698	1
14_10	DNAJA2	0.458274	0.265	0.301	1.87235997681064e-14	6.37E-10
12_1	DNAJA2	0.427105	0.236	0.307	0	0
14_11	DNAJA2	0.382269	0.271	0.301	7.88338571997997e-17	2.68E-12
12_3	DNAJA2	0.362774	0.27	0.301	3.22288542613694e-39	1.10E-34
14_1	DNAJA2	0.316593	0.234	0.301	3.53341353186537e-66	1.20E-61
14_14	DNAJA2	0.267608	0.219	0.302	3.90261779320283e-75	1.33E-70
M_C3	DNAJA2	-0.270315	0.304	0.3	8.13843586683391e-11	2.77E-06
13	DNAJA2	-0.307553	0.292	0.301	0.00167514	1
M_C5	DNAJA2	-0.352873	0.337	0.3	4.36430800124871e-24	1.48E-19
7	DNAJA2	-0.367743	0.306	0.3	3.46133733139553e-79	1.18E-74
10	DNAJA2	-0.454131	0.283	0.302	3.14047050024571e-43	1.07E-38
5	DNAJA2	-0.549104	0.305	0.3	2.1862005977738e-14	7.44E-10
2	DNAJA2	-0.618737	0.229	0.306	1.57042681002443e-72	5.34E-68
14_2	DNAJA2	-0.630595	0.307	0.3	2.01463295453283e-08	0.000685338
14_16	DNAJA2	-0.631946	0.122	0.303	3.43354266685812e-111	1.17E-106
4	DNAJA2	-0.643247	0.3	0.3	5.42402594706308e-27	1.85E-22
14_20	DNAJA2	-0.730422	0.254	0.301	1.0032588225073e-06	0.0341289
3	DNAJA2	-0.789845	0.281	0.301	7.74396658095915e-24	2.63E-19
14_9	DNAJA2	-0.80592	0.258	0.301	5.70472608908449e-08	0.00194063
6_2	DNAJA2	-0.822016	0.146	0.302	6.67309393543239e-35	2.27E-30
14_3	DNAJA2	-1.0024	0.152	0.301	2.01423880727393e-17	6.85E-13
14_19	DNAJA2	-1.04162	0.085	0.303	1.62358648004334e-76	5.52E-72
14_21	DNAJA3	1.56685	0.638	0.196	2.62925516851507e-45	8.94420023225455e-41
14_15	DNAJA3	1.31788	0.338	0.196	2.62685363660571e-07	0.00893603
14_12	DNAJA3	1.27867	0.289	0.196	2.86868914413816e-31	9.76E-27
9	DNAJA3	1.21854	0.479	0.172	0	0
16	DNAJA3	0.6155	0.315	0.186	7.0986075921502e-159	2.41E-154
3	DNAJA4	3.17312	0.736	0.177	0	0
5	DNAJA4	1.90248	0.42	0.181	1.17734421826411e-75	4.01E-71
14_18	DNAJA4	1.4022	0.349	0.182	2.60773828254618e-16	8.87100408956558e-12
2	DNAJA4	1.37122	0.315	0.172	7.12598317064823e-229	2.42E-224
14_2	DNAJA4	0.921037	0.332	0.182	1.19819876915523e-10	4.08E-06
14_9	DNAJA4	0.763892	0.333	0.182	2.06996727976288e-13	7.04E-09
7	DNAJA4	0.592687	0.267	0.172	1.80283318609099e-122	6.13E-118
14_20	DNAJA4	0.3657	0.308	0.182	1.54309126775171e-11	5.25E-07
9	DNAJA4	0.293842	0.347	0.169	0	0
3	DNAJB1	2.32445	0.964	0.724	0	0
14_18	DNAJB1	3.0346	0.947	0.726	2.47276346974615e-307	8.41184677138247e-303
14_8	DNAJB1	1.35876	0.693	0.727	6.38102225126492e-95	2.17E-90
5	DNAJB1	1.27324	0.87	0.725	9.62633074547427e-142	3.27E-137
14_11	DNAJB1	0.975757	0.874	0.726	3.38766465426045e-46	1.15E-41
2	DNAJB1	0.90032	0.719	0.727	1.77848257958993e-76	6.05E-72
14_7	DNAJB1	0.812669	0.886	0.726	2.4831026708271e-16	8.45E-12
14_10	DNAJB1	0.785733	0.731	0.727	2.39426600675856e-19	8.14E-15
14_2	DNAJB1	0.539692	0.835	0.726	1.90380729139203e-12	6.48E-08
14_15	DNAJB1	0.415711	0.827	0.727	9.54444764730431e-11	3.25E-06
14_12	DNAJB1	0.397976	0.799	0.726	5.79878977243951e-36	1.97E-31
8	DNAJB1	0.376717	0.694	0.727	3.96478770787078e-55	1.35E-50
14_6	DNAJB1	0.346217	0.694	0.727	9.84806965993025e-06	0.335012
14_9	DNAJB1	-0.33669	0.791	0.726	0.000434499	1
14_3	DNAJB1	-0.344709	0.695	0.727	0.000738351	1
14_22	DNAJB1	-0.361885	0.806	0.726	1.85525868385804e-15	6.31E-11
7	DNAJB1	-0.387456	0.718	0.728	1.81677947884461e-17	6.18E-13
14_13	DNAJB1	-0.40401	0.641	0.727	0.000426972	1
14_17	DNAJB1	-0.463712	0.892	0.722	2.62178273365443e-149	8.92E-145
9	DNAJB1	-0.521383	0.815	0.719	5.58803939132698e-136	1.90E-131
6_1	DNAJB1	-0.558238	0.439	0.733	3.63077230763497e-191	1.24E-186
16	DNAJB1	-0.703725	0.742	0.725	1.37879298023429e-55	4.69E-51
14_5	DNAJB1	-0.746144	0.859	0.726	6.23731559084738e-06	0.212181
14_16	DNAJB1	-0.776158	0.885	0.724	3.21276487696171e-131	1.09E-126
M_C6	DNAJB1	-0.817	0.555	0.728	7.88051907048631e-22	2.68E-17
M_C5	DNAJB1	-0.917527	0.582	0.729	3.3084649703275e-55	1.13E-50
M_C2	DNAJB1	-0.950921	0.534	0.73	1.37179416055259e-82	4.67E-78
M_C1	DNAJB1	-1.03856	0.54	0.735	1.22546929017344e-188	4.17E-184
14_19	DNAJB1	-1.06171	0.94	0.725	1.24675118119207e-143	4.24E-139
M_C3	DNAJB1	-1.3248	0.542	0.732	2.26736941525392e-139	7.71E-135
6_2	DNAJB1	-1.37544	0.381	0.73	4.76282410292658e-131	1.62E-126
6_2	DNAJB11	1.36664	0.448	0.294	1.60362169833377e-117	5.46E-113
14_21	DNAJB11	1.07917	0.597	0.295	4.734219330243e-20	1.61E-15
9	DNAJB11	0.806826	0.544	0.275	0	0
1	DNAJB11	0.554876	0.485	0.289	7.85528369618312e-150	2.67E-145
16	DNAJB11	0.267508	0.374	0.289	1.09921713564872e-57	3.74E-53
8	DNAJB11	0.265878	0.355	0.295	6.48997557558666e-08	0.00220776
6_1	DNAJB11	-0.28232	0.174	0.299	5.45231748930098e-66	1.85E-61
14_22	DNAJB11	-0.346064	0.169	0.298	7.3405243006987e-47	2.50E-42
5	DNAJB11	-0.379688	0.303	0.296	2.51091562105397e-10	8.54E-06
14_9	DNAJB11	-0.521919	0.293	0.296	7.91460658405321e-08	0.00269239
14_12	DNAJB11	-0.585203	0.08	0.297	3.80978431091332e-79	1.30E-74
2	DNAJB11	-0.625125	0.239	0.301	1.39009907400202e-69	4.73E-65
14_13	DNAJB11	-0.657319	0.168	0.296	5.65546166407404e-08	0.00192388
14_14	DNAJB11	-0.781656	0.111	0.299	1.88974085378951e-92	6.43E-88
4	DNAJB11	-0.891329	0.218	0.297	9.51702506617127e-23	3.24E-18
14_17	DNAJB11	-0.903286	0.111	0.301	9.88130817719673e-167	3.36E-162
14_7	DNAJB11	-0.976434	0.099	0.297	4.16085496866465e-18	1.42E-13
14_11	DNAJB11	-0.982856	0.118	0.297	3.59693462486301e-32	1.22E-27
14_4	DNAJB11	-1.03651	0.097	0.297	3.03269393523938e-34	1.03E-29
14_5	DNAJB11	-1.1211	0.119	0.296	2.93743079322687e-06	0.0999255
14_3	DNAJB11	-1.30331	0.131	0.297	4.58454538854412e-22	1.56E-17
14_1	DNAJB11	-1.34881	0.079	0.299	2.86543442257389e-116	9.75E-112
14_16	DNAJB11	-1.43161	0.075	0.3	4.75970412924125e-131	1.62E-126
14_10	DNAJB11	-1.50768	0.085	0.297	1.28019218738943e-18	4.35E-14
14_19	DNAJB11	-1.68689	0.06	0.298	1.76518151780444e-87	6.00E-83
M_C1	DNAJB12	0.739484	0.339	0.194	1.45323778343591e-105	4.94E-101
M_C6	DNAJB12	0.736458	0.265	0.2	1.5083955717948e-06	0.0513126
14_21	DNAJB12	0.648411	0.367	0.2	7.91078957238128e-09	0.000269109
5	DNAJB12	0.542821	0.346	0.199	6.33056836027325e-26	2.15E-21
M_C5	DNAJB12	0.497384	0.321	0.198	3.60898713157063e-31	1.23E-26
M_C3	DNAJB12	0.423614	0.283	0.198	6.41424451211571e-25	2.18E-20
9	DNAJB12	0.329033	0.324	0.19	7.98891957283148e-250	2.72E-245
14_8	DNAJB14	1.90722	0.4	0.291	1.11470977276617e-104	3.79201970499595e-100
4	DNAJB14	1.38614	0.489	0.289	8.13490968934009e-62	2.76733357811971e-57
14_15	DNAJB14	1.31124	0.383	0.291	8.98528477642887e-16	3.06E-11
5	DNAJB14	1.20528	0.575	0.289	1.85292301951253e-70	6.30E-66
6_1	DNAJB14	0.868392	0.325	0.29	5.53026908594477e-73	1.88E-68
14_13	DNAJB14	0.861462	0.412	0.291	1.85843499598645e-13	6.32E-09
14_12	DNAJB14	0.85434	0.257	0.291	4.17273921753724e-60	1.42E-55
14_21	DNAJB14	0.789104	0.516	0.291	1.0706946593663e-11	3.64E-07
12_1	DNAJB14	0.775558	0.311	0.289	0	0
14_11	DNAJB14	0.700941	0.292	0.291	3.48484209252515e-18	1.19E-13
12_3	DNAJB14	0.618754	0.315	0.291	2.70006358415302e-33	9.19E-29
12_2	DNAJB14	0.50662	0.277	0.292	4.04649640576976e-69	1.38E-64
14_14	DNAJB14	0.494151	0.267	0.292	7.71980382693047e-53	2.63E-48
14_19	DNAJB14	0.470967	0.228	0.292	5.17630216738955e-54	1.76E-49
14_7	DNAJB14	0.338618	0.238	0.291	3.03797548862947e-10	1.03E-05
14_17	DNAJB14	0.328859	0.263	0.292	7.40072330033972e-68	2.52E-63
14_4	DNAJB14	0.288905	0.25	0.291	3.86725657096242e-14	1.32E-09
M_C1	DNAJB14	-0.319448	0.309	0.29	3.15531860461637e-24	1.07E-19
8	DNAJB14	-0.340374	0.293	0.291	0.000467475	1
6_2	DNAJB14	-0.500506	0.199	0.292	1.21768754345908e-12	4.14E-08
14_20	DNAJB14	-0.519081	0.276	0.291	0.0015784	1
M_C6	DNAJB14	-0.587133	0.225	0.292	3.53469609316343e-05	1
7	DNAJB14	-0.660497	0.256	0.296	7.74193634606358e-97	2.63E-92
11	DNAJB14	-0.671161	0.249	0.292	1.18218574932153e-06	0.0402156
16	DNAJB14	-0.695273	0.273	0.293	1.06206221250275e-68	3.61E-64
M_C3	DNAJB14	-0.707377	0.275	0.292	6.32410138425587e-27	2.15E-22
14_3	DNAJB14	-0.709668	0.174	0.292	1.8126197316618e-11	6.17E-07
10	DNAJB14	-0.745154	0.254	0.294	7.66048453988461e-64	2.61E-59
13	DNAJB14	-0.766648	0.229	0.292	2.17785881542938e-11	7.41E-07
M_C4	DNAJB14	-0.856626	0.192	0.296	1.06573554445973e-58	3.63E-54
M_C5	DNAJB14	-0.955902	0.272	0.292	5.86073062877823e-32	1.99E-27
M_C2	DNAJB14	-0.981874	0.26	0.292	2.5303420734507e-33	8.61E-29
14_2	DNAJB14	-1.26706	0.216	0.292	4.59797848846935e-09	0.000156414
14_10	DNAJB14	-1.34572	0.127	0.292	3.59514423067766e-10	1.22E-05
3	DNAJB4	2.92491	0.714	0.188	0	0
8	DNAJB4	1.3766	0.436	0.189	1.49509924110549e-146	5.09E-142
14_18	DNAJB4	1.18671	0.372	0.193	2.15385240172791e-14	7.33E-10
11	DNAJB4	0.953984	0.375	0.192	1.22839162362202e-36	4.18E-32
5	DNAJB4	0.932097	0.362	0.192	1.15323601790668e-30	3.92E-26
9	DNAJB4	0.752838	0.402	0.176	0	0
14_21	DNAJB4	0.452975	0.371	0.193	1.08627580643082e-10	3.70E-06
7	DNAJB4	0.410322	0.269	0.184	1.78045320043758e-105	6.06E-101
16	DNAJB4	0.305756	0.278	0.186	6.03579630996946e-89	2.05E-84
13	DNAJB4	0.263447	0.272	0.192	9.84586848419688e-13	3.35E-08
14_2	DNAJB4	0.257107	0.284	0.193	3.14505527375345e-05	1
14_18	DNAJB6	0.916168	0.648	0.527	5.86417083245331e-15	1.99E-10
3	DNAJB6	0.811677	0.729	0.526	1.96540569625768e-54	6.69E-50
14_15	DNAJB6	0.486723	0.429	0.528	3.63256011794747e-14	1.24E-09
14_10	DNAJB6	0.454362	0.466	0.528	2.58484186044382e-17	8.79E-13
8	DNAJB6	0.425284	0.593	0.526	1.29501956855285e-30	4.41E-26
12_2	DNAJB6	0.407118	0.462	0.529	1.79604165797105e-133	6.11E-129
14_12	DNAJB6	0.376826	0.378	0.529	5.56624453032311e-73	1.89E-68
14_21	DNAJB6	0.363952	0.738	0.527	1.16143668046693e-09	3.95E-05
5	DNAJB6	0.339978	0.619	0.527	1.04568495802046e-07	0.00355721
M_C4	DNAJB6	0.339494	0.528	0.528	4.14727715596391e-32	1.41E-27
14_7	DNAJB6	0.274376	0.498	0.528	0.000173966	1
1	DNAJB6	-0.253868	0.574	0.526	4.92663912112309e-63	1.68E-58
14_6	DNAJB6	-0.271704	0.413	0.528	0.00123725	1
7	DNAJB6	-0.293226	0.54	0.526	2.91545418985751e-103	9.92E-99
14_11	DNAJB6	-0.297298	0.383	0.529	1.83093703600025e-14	6.23E-10
14_1	DNAJB6	-0.311782	0.404	0.53	2.13411027186226e-22	7.26E-18
14_3	DNAJB6	-0.353516	0.416	0.528	3.93224618844299e-08	0.00133767
14_16	DNAJB6	-0.359468	0.316	0.531	1.60998218990876e-105	5.48E-101
14_13	DNAJB6	-0.436025	0.464	0.528	0.00238792	1
6_1	DNAJB6	-0.549332	0.325	0.532	4.33181138612358e-92	1.47E-87
4	DNAJB6	-0.594025	0.434	0.529	1.66716048485581e-23	5.67E-19
13	DNAJB6	-0.666293	0.404	0.529	1.87833356729657e-26	6.39E-22
14_5	DNAJB6	-0.853348	0.356	0.528	5.65761489904108e-05	1
6_2	DNAJB6	-1.03097	0.261	0.531	1.34368472970459e-72	4.57E-68
14_15	DNAJB9	1.50399	0.301	0.242	1.65002595629209e-20	5.61305829811442e-16
6_2	DNAJB9	1.97092	0.523	0.239	3.2156975634134e-187	1.09391599712197e-182
3	DNAJB9	1.06295	0.53	0.239	1.62858005983745e-89	5.54E-85
14_11	DNAJB9	1.02035	0.303	0.242	3.81018475788884e-28	1.30E-23
14_21	DNAJB9	0.901882	0.516	0.242	1.50402423558725e-17	5.12E-13
9	DNAJB9	0.57114	0.422	0.227	0	0
14_18	DNAJB9	0.538481	0.339	0.242	0.000347531	1
6_2	DNAJC1	1.33693	0.616	0.36	2.84127126932114e-116	9.67E-112
5	DNAJC1	0.81548	0.672	0.36	9.02589935720917e-78	3.07E-73
12_1	DNAJC1	0.68052	0.341	0.365	0	0
14_19	DNAJC1	0.640961	0.272	0.364	1.21189936877321e-110	4.12E-106
12_2	DNAJC1	0.617258	0.338	0.363	4.50721990387049e-133	1.53E-128
4	DNAJC1	0.5897	0.57	0.36	1.8762363384087e-54	6.38E-50
3	DNAJC1	0.495506	0.544	0.361	8.84254450227373e-34	3.01E-29
14_14	DNAJC1	0.412381	0.302	0.364	1.25737078600124e-76	4.28E-72
12_3	DNAJC1	0.409267	0.367	0.363	1.27218922319283e-30	4.33E-26
8	DNAJC1	0.278284	0.452	0.361	9.07059458619784e-16	3.09E-11
14_9	DNAJC1	-0.259612	0.424	0.362	2.07648284265544e-08	0.000706378
14_11	DNAJC1	-0.278999	0.244	0.363	2.35110754912772e-16	8.00E-12
16	DNAJC1	-0.332937	0.374	0.362	1.52614877576628e-54	5.19E-50
14_12	DNAJC1	-0.371304	0.141	0.364	1.35289973772364e-63	4.60E-59
14_2	DNAJC1	-0.381809	0.389	0.363	1.25982551202418e-05	0.428567
14_3	DNAJC1	-0.399514	0.233	0.364	2.68636598856115e-14	9.14E-10
M_C3	DNAJC1	-0.438012	0.346	0.363	2.01248314786714e-21	6.85E-17
11	DNAJC1	-0.481099	0.333	0.363	5.40423381598698e-08	0.00183841
14_1	DNAJC1	-0.485724	0.19	0.365	7.8497687482557e-73	2.67E-68
14_5	DNAJC1	-0.522182	0.237	0.363	0.00320871	1
M_C6	DNAJC1	-0.524009	0.307	0.363	1.82520133995445e-05	0.620897
M_C5	DNAJC1	-0.583473	0.378	0.362	6.72701433627472e-33	2.29E-28
M_C4	DNAJC1	-0.636255	0.271	0.367	2.39607326653488e-46	8.15E-42
6_1	DNAJC1	-0.692459	0.186	0.367	2.60034604204501e-85	8.85E-81
M_C1	DNAJC1	-0.699273	0.311	0.365	4.97480579727554e-59	1.69E-54
M_C2	DNAJC1	-0.851005	0.307	0.364	7.94292754109707e-33	2.70E-28
14_8	DNAJC1	-1.03079	0.159	0.364	6.18240275441162e-25	2.10E-20
6_1	DNAJC10	1.6397	0.287	0.199	1.40062086315647e-208	4.76E-204
14_21	DNAJC10	1.45499	0.511	0.201	6.68251855563336e-25	2.27325916225535e-20
6_2	DNAJC10	1.02613	0.282	0.2	1.3910750478649e-36	4.73E-32
9	DNAJC10	0.88553	0.413	0.183	0	0
13	DNAJC10	0.734292	0.338	0.199	2.05238647643406e-34	6.98E-30
8	DNAJC10	0.705358	0.339	0.198	4.09740413410378e-47	1.39E-42
11	DNAJC10	0.414074	0.308	0.2	2.56108783844795e-14	8.71E-10
14_21	DNAJC11	1.67865	0.475	0.143	8.43882167669097e-31	2.87E-26
9	DNAJC11	1.37774	0.379	0.123	0	0
4	DNAJC13	1.01613	0.354	0.171	6.60097800114124e-57	2.25E-52
M_C3	DNAJC13	0.780488	0.327	0.169	1.14943381271488e-88	3.91E-84
14_9	DNAJC13	0.774345	0.309	0.173	1.72910276896143e-11	5.88E-07
5	DNAJC13	0.656569	0.337	0.172	2.82558020433765e-35	9.61E-31
M_C5	DNAJC13	0.56233	0.325	0.171	3.31487374778716e-56	1.13E-51
14_20	DNAJC13	0.366555	0.254	0.173	2.18643121132723e-05	0.74378
M_C2	DNAJC13	0.354547	0.276	0.172	7.05076340610098e-34	2.40E-29
14_12	DNAJC14	1.68247	0.282	0.114	3.99523289469406e-36	1.36E-31
14_21	DNAJC14	1.88429	0.525	0.114	8.67032486910909e-51	2.95E-46
9	DNAJC14	0.914643	0.255	0.103	0	0
1	DNAJC15	0.738997	0.678	0.437	4.71047155816908e-204	1.60E-199
7	DNAJC15	0.628898	0.547	0.433	4.49000068981585e-182	1.53E-177
16	DNAJC15	0.311772	0.528	0.439	8.89979574355033e-56	3.03E-51
14_20	DNAJC15	0.288363	0.534	0.446	0.000426299	1
M_C2	DNAJC15	0.280789	0.602	0.443	8.9921121592307e-41	3.06E-36
14_5	DNAJC15	0.279121	0.681	0.446	3.79714147959886e-10	1.29E-05
6_1	DNAJC15	-0.250649	0.337	0.449	2.04991736193885e-32	6.97E-28
12_3	DNAJC15	-0.259866	0.41	0.447	2.25122764467272e-06	0.0765823
14_3	DNAJC15	-0.372902	0.349	0.447	3.61476494523669e-06	0.122967
6_2	DNAJC15	-0.488271	0.344	0.447	2.09932050997607e-11	7.14E-07
12_1	DNAJC15	-0.600904	0.27	0.463	6.00381848100496e-298	2.04E-293
14_11	DNAJC15	-0.710314	0.277	0.447	6.40933828399739e-19	2.18E-14
14_7	DNAJC15	-0.80717	0.337	0.446	5.95648776968006e-07	0.0202628
14_1	DNAJC15	-0.848786	0.304	0.448	2.3728310841637e-41	8.07E-37
14_21	DNAJC15	-0.879728	0.339	0.446	1.37858165121748e-06	0.0468966
12_2	DNAJC15	-0.935646	0.215	0.452	2.88292178164295e-140	9.81E-136
14_4	DNAJC15	-0.953925	0.202	0.447	6.84166706510494e-32	2.33E-27
14_15	DNAJC15	-0.965362	0.165	0.446	1.25165294434283e-12	4.26E-08
14_14	DNAJC15	-0.986239	0.235	0.449	7.78448551413148e-65	2.65E-60
14_12	DNAJC15	-1.04848	0.141	0.448	4.69398779285591e-74	1.60E-69
14_17	DNAJC15	-1.06669	0.189	0.454	1.38410665656041e-200	4.71E-196
14_8	DNAJC15	-1.13042	0.148	0.448	4.56410410570429e-49	1.55E-44
14_16	DNAJC15	-1.18085	0.148	0.451	1.24193676490899e-171	4.22E-167
14_19	DNAJC15	-1.50508	0.109	0.449	1.00369812727093e-126	3.41E-122
14_21	DNAJC16	1.59784	0.335	0.096	8.49462837087672e-22	2.88970267920484e-17
14_21	DNAJC17	1.36841	0.299	0.118	6.28422791307918e-12	2.14E-07
14_21	DNAJC18	2.51161	0.371	0.068	5.49238293948629e-38	1.86839882835444e-33
9	DNAJC19	0.80744	0.571	0.294	0	0
14_21	DNAJC19	0.700291	0.511	0.315	1.32812034683787e-08	0.0004518
16	DNAJC19	0.671094	0.465	0.303	1.68987106724702e-201	5.75E-197
7	DNAJC19	0.377707	0.42	0.303	1.17941295163819e-145	4.01E-141
4	DNAJC19	0.350136	0.495	0.313	6.09686265199825e-55	2.07E-50
14_15	DNAJC19	0.34866	0.158	0.316	2.16564337616892e-20	7.37E-16
10	DNAJC19	0.327315	0.399	0.309	3.56424427445202e-56	1.21E-51
12_1	DNAJC19	-0.258368	0.173	0.33	0	0
14_22	DNAJC19	-0.269046	0.192	0.318	2.61508534756503e-47	8.90E-43
12_3	DNAJC19	-0.310497	0.209	0.318	7.92945420335323e-33	2.70E-28
14_16	DNAJC19	-0.318769	0.149	0.319	3.14607023905229e-124	1.07E-119
14_4	DNAJC19	-0.355009	0.154	0.317	2.72908045733523e-31	9.28E-27
8	DNAJC19	-0.3999	0.262	0.317	2.08161131163089e-07	0.00708123
14_7	DNAJC19	-0.405532	0.165	0.316	3.68002855760339e-12	1.25E-07
14_3	DNAJC19	-0.409795	0.228	0.316	2.44530704375881e-06	0.0831845
12_2	DNAJC19	-0.504383	0.146	0.32	6.55254362039238e-139	2.23E-134
13	DNAJC19	-0.541843	0.234	0.317	2.61715153604981e-11	8.90E-07
11	DNAJC19	-0.559079	0.248	0.316	8.86093135044376e-07	0.0301431
6_2	DNAJC19	-0.604364	0.173	0.317	1.48586166295574e-30	5.05E-26
6_1	DNAJC19	-0.631851	0.181	0.319	1.52061890662348e-54	5.17E-50
M_C2	DNAJC19	-0.682841	0.264	0.317	6.64079037158559e-23	2.26E-18
M_C3	DNAJC19	-0.738151	0.244	0.318	2.29371798801077e-33	7.80E-29
14_8	DNAJC19	-0.830363	0.144	0.317	1.01893762976975e-19	3.47E-15
M_C1	DNAJC19	-0.834973	0.24	0.319	1.68591621839381e-71	5.74E-67
14_18	DNAJC19	-0.871993	0.196	0.316	7.29358341277072e-06	0.248113
14_19	DNAJC19	-0.902292	0.095	0.318	3.82790562057417e-89	1.30E-84
M_C5	DNAJC19	-0.987755	0.245	0.317	2.00812722278333e-39	6.83E-35
M_C4	DNAJC19	-1.1164	0.19	0.321	2.17041919702335e-105	7.38E-101
M_C6	DNAJC19	-1.29249	0.186	0.317	1.65484254139861e-20	5.63E-16
14_10	DNAJC19	-1.41654	0.102	0.316	2.04542104421724e-17	6.96E-13
9	DNAJC2	0.874147	0.556	0.274	0	0
14_21	DNAJC2	0.863363	0.538	0.296	5.56397691595774e-13	1.89E-08
3	DNAJC2	0.634307	0.501	0.294	8.82444123844874e-47	3.00E-42
16	DNAJC2	0.55615	0.426	0.285	3.12762263653421e-151	1.06E-146
5	DNAJC2	0.512804	0.512	0.295	2.17376268519643e-48	7.39E-44
1	DNAJC2	0.478141	0.468	0.29	5.10906637132235e-129	1.74E-124
14_20	DNAJC2	0.37568	0.425	0.296	7.81924665388334e-09	0.000265995
14_15	DNAJC2	0.329714	0.188	0.297	4.55532092583987e-12	1.55E-07
14_12	DNAJC2	0.254968	0.161	0.297	4.31258686340253e-56	1.47E-51
12_1	DNAJC2	-0.2527	0.168	0.309	0	0
8	DNAJC2	-0.254991	0.251	0.297	8.48408332308505e-06	0.288612
14_7	DNAJC2	-0.381554	0.143	0.297	3.75704315406162e-14	1.28E-09
14_22	DNAJC2	-0.3859	0.163	0.298	1.04359782678488e-51	3.55E-47
14_17	DNAJC2	-0.390127	0.152	0.301	3.73842896276422e-126	1.27E-121
14_14	DNAJC2	-0.427591	0.138	0.299	2.73409505495824e-82	9.30E-78
6_1	DNAJC2	-0.480936	0.161	0.3	2.04677101374246e-72	6.96E-68
14_11	DNAJC2	-0.495073	0.136	0.297	6.19038202691675e-34	2.11E-29
14_4	DNAJC2	-0.50608	0.124	0.297	4.11257484458678e-32	1.40E-27
14_1	DNAJC2	-0.50798	0.134	0.299	2.54202214200045e-85	8.65E-81
M_C1	DNAJC2	-0.510372	0.253	0.298	1.04552110932722e-30	3.56E-26
M_C6	DNAJC2	-0.514536	0.25	0.297	2.53061918846909e-05	0.860866
14_8	DNAJC2	-0.597362	0.108	0.297	3.0190654452625e-36	1.03E-31
M_C5	DNAJC2	-0.632602	0.266	0.297	8.5529479018491e-22	2.91E-17
14_10	DNAJC2	-0.665848	0.138	0.297	2.88607143129546e-12	9.82E-08
M_C4	DNAJC2	-0.703185	0.214	0.3	1.26047965624797e-45	4.29E-41
12_3	DNAJC2	-0.714825	0.15	0.299	3.77083112316562e-51	1.28E-46
13	DNAJC2	-0.767483	0.182	0.298	9.54648296117217e-23	3.25E-18
M_C3	DNAJC2	-0.816946	0.207	0.299	2.96853530995097e-37	1.01E-32
M_C2	DNAJC2	-0.862226	0.225	0.298	1.17885421986161e-27	4.01E-23
14_16	DNAJC2	-0.917878	0.097	0.3	2.38690355272001e-123	8.12E-119
14_19	DNAJC2	-0.966927	0.084	0.298	7.58015519568529e-84	2.58E-79
11	DNAJC2	-0.976726	0.178	0.297	1.27157322608265e-17	4.33E-13
14_13	DNAJC2	-0.979277	0.142	0.297	6.16091677388765e-11	2.10E-06
6_2	DNAJC2	-1.10231	0.123	0.298	6.15817654843396e-43	2.09E-38
5	DNAJC21	1.0498	0.394	0.191	5.83280380251184e-43	1.98E-38
4	DNAJC21	0.901071	0.349	0.19	5.15484017294376e-41	1.75E-36
14_20	DNAJC21	0.779799	0.341	0.192	4.94131476338111e-13	1.68E-08
1	DNAJC21	0.736136	0.339	0.187	2.83297293523769e-109	9.64E-105
8	DNAJC21	0.543775	0.265	0.191	2.1910630548703e-17	7.45E-13
14_9	DNAJC21	0.492894	0.307	0.192	2.44731399998106e-09	8.33E-05
3	DNAJC21	0.430601	0.298	0.191	1.35503554100347e-19	4.61E-15
10	DNAJC21	0.397475	0.25	0.188	6.38408601411463e-37	2.17E-32
14_2	DNAJC21	0.309806	0.318	0.192	1.03766976647975e-12	3.53E-08
9	DNAJC21	0.296803	0.282	0.185	9.27395064820733e-142	3.15E-137
5	DNAJC3	1.39466	0.676	0.339	3.34869944540449e-108	1.1391605773377e-103
3	DNAJC3	1.1921	0.555	0.339	1.36514428360277e-64	4.64E-60
6_2	DNAJC3	0.857539	0.452	0.34	2.16891551225119e-38	7.38E-34
M_C6	DNAJC3	0.55061	0.418	0.341	5.51815965468942e-08	0.00187717
M_C4	DNAJC3	0.528567	0.398	0.339	9.52707419187462e-46	3.24E-41
14_8	DNAJC3	0.441807	0.199	0.342	1.67520560392037e-48	5.70E-44
8	DNAJC3	0.383867	0.448	0.339	1.29918046870905e-22	4.42E-18
13	DNAJC3	0.353103	0.447	0.34	1.14531592497185e-16	3.90E-12
4	DNAJC3	0.309135	0.459	0.34	8.66205062881817e-20	2.95E-15
16	DNAJC3	-0.298569	0.361	0.34	1.10027709125491e-68	3.74E-64
14_20	DNAJC3	-0.316189	0.341	0.342	0.00804101	1
7	DNAJC3	-0.330955	0.33	0.343	9.68660176175387e-39	3.30E-34
14_21	DNAJC3	-0.356931	0.362	0.342	0.0012677	1
14_9	DNAJC3	-0.394208	0.338	0.342	0.000186396	1
14_13	DNAJC3	-0.397559	0.22	0.342	2.20449579936525e-07	0.00749925
14_4	DNAJC3	-0.400559	0.192	0.342	4.93091893284326e-21	1.68E-16
14_22	DNAJC3	-0.454465	0.194	0.344	9.9189520830621e-49	3.37E-44
14_14	DNAJC3	-0.465772	0.179	0.344	3.85035234533972e-66	1.31E-61
14_11	DNAJC3	-0.5089	0.167	0.343	9.69563292992194e-32	3.30E-27
14_12	DNAJC3	-0.570101	0.146	0.343	3.82961337092871e-42	1.30E-37
14_3	DNAJC3	-0.592468	0.186	0.343	5.53866620347716e-20	1.88E-15
14_7	DNAJC3	-0.610712	0.176	0.342	5.15126917307238e-11	1.75E-06
6_1	DNAJC3	-0.622337	0.181	0.345	6.65029569755879e-77	2.26E-72
14_19	DNAJC3	-0.651119	0.123	0.344	1.30857605255898e-83	4.45E-79
14_16	DNAJC3	-0.726411	0.138	0.345	2.31073510200899e-116	7.86E-112
14_17	DNAJC3	-0.736015	0.172	0.347	3.62406259691171e-111	1.23E-106
14_1	DNAJC3	-0.806139	0.148	0.345	2.82957337319547e-82	9.63E-78
14_10	DNAJC3	-1.40412	0.113	0.342	8.42265609532532e-19	2.87E-14
14_5	DNAJC3	-1.74452	0.111	0.342	4.62526139705413e-09	0.000157342
9	DNAJC30	0.770531	0.274	0.128	4.43713728792914e-306	1.51E-301
6_2	DNAJC4	0.812263	0.361	0.294	4.31351498337254e-35	1.47E-30
16	DNAJC4	0.751227	0.469	0.279	4.94933063463629e-272	1.68E-267
7	DNAJC4	0.604043	0.427	0.278	8.67507045078304e-223	2.95E-218
14_21	DNAJC4	0.583954	0.484	0.294	9.87401571685144e-09	0.000335894
9	DNAJC4	0.556336	0.501	0.277	0	0
4	DNAJC4	0.522602	0.468	0.292	1.36498923659979e-42	4.64E-38
6_1	DNAJC4	0.395796	0.282	0.295	8.08833280122345e-50	2.75E-45
14_2	DNAJC4	0.343066	0.463	0.294	2.46738577749624e-13	8.39E-09
M_C1	DNAJC4	0.294916	0.387	0.29	7.59274403704063e-44	2.58E-39
14_20	DNAJC4	-0.266373	0.334	0.294	1.62439023530333e-07	0.00552585
12_3	DNAJC4	-0.293825	0.187	0.296	1.50874538606263e-38	5.13E-34
M_C3	DNAJC4	-0.303603	0.289	0.295	5.12496149676379e-14	1.74E-09
3	DNAJC4	-0.374106	0.324	0.294	1.45889657897585e-20	4.96E-16
M_C5	DNAJC4	-0.424972	0.323	0.294	2.27345638031468e-32	7.73E-28
2	DNAJC4	-0.437194	0.255	0.298	6.57663653450512e-36	2.24E-31
14_14	DNAJC4	-0.454747	0.133	0.297	6.12074115051992e-85	2.08E-80
14_5	DNAJC4	-0.521522	0.17	0.295	0.000365773	1
12_2	DNAJC4	-0.527586	0.129	0.299	6.87737764106772e-137	2.34E-132
M_C2	DNAJC4	-0.55188	0.278	0.295	1.26775355374286e-21	4.31264403912245e-17
14_7	DNAJC4	-0.614838	0.125	0.295	4.64286872893041e-14	1.58E-09
13	DNAJC4	-0.633771	0.211	0.296	1.84799089022565e-12	6.29E-08
14_3	DNAJC4	-0.642011	0.18	0.295	6.11355562207837e-11	2.08E-06
14_1	DNAJC4	-0.66192	0.134	0.297	6.62666452649017e-70	2.25E-65
1	DNAJC4	-0.685568	0.264	0.296	1.00152588759382e-60	3.41E-56
14_17	DNAJC4	-0.688248	0.12	0.3	6.13193807950252e-160	2.09E-155
M_C6	DNAJC4	-0.702651	0.224	0.295	2.36950127228556e-08	0.000806057
14_22	DNAJC4	-0.847034	0.129	0.297	1.5996348048343e-58	5.44E-54
14_4	DNAJC4	-0.966844	0.105	0.296	4.70844379900508e-31	1.60E-26
14_11	DNAJC4	-1.04897	0.122	0.296	3.49782406215768e-28	1.19E-23
11	DNAJC4	-1.28169	0.129	0.296	4.02775122227918e-32	1.37E-27
8	DNAJC4	-1.60631	0.109	0.298	1.12329628144421e-89	3.82E-85
14_16	DNAJC4	-1.64012	0.052	0.299	5.35798531861703e-163	1.82E-158
14_10	DNAJC4	-1.72162	0.064	0.295	2.21431816904893e-23	7.53E-19
14_19	DNAJC4	-1.85966	0.049	0.297	9.84407710791545e-97	3.35E-92
M_C3	DNAJC5	1.5247	0.368	0.139	2.88095545211997e-196	9.8004342570217e-192
M_C5	DNAJC5	1.43847	0.406	0.141	6.10545705709661e-139	2.07695438168312e-134
M_C2	DNAJC5	1.32503	0.366	0.141	7.17861230751743e-113	2.44E-108
M_C1	DNAJC5	0.834681	0.259	0.14	4.59232401386953e-89	1.56E-84
3	DNAJC6	2.39144	0.263	0.058	2.05172983737901e-100	6.97957456079592e-96
14_20	DNAJC6	1.91682	0.272	0.06	2.94890773329298e-47	1.0031594327116e-42
14_15	DNAJC7	1.11198	0.564	0.404	3.26416189730633e-10	1.11E-05
14_21	DNAJC7	0.860344	0.715	0.404	3.35362792797546e-20	1.14E-15
14_12	DNAJC7	0.85507	0.548	0.403	2.76231475383173e-19	9.40E-15
9	DNAJC7	0.514354	0.629	0.385	0	0
6_1	DNAJC7	0.401821	0.351	0.405	1.00391156917852e-88	3.42E-84
12_1	DNAJC7	0.3783	0.381	0.406	1.10346353059303e-152	3.75E-148
M_C4	DNAJC7	0.376595	0.49	0.4	1.14055177423283e-34	3.88E-30
M_C1	DNAJC7	0.286718	0.516	0.399	5.78278413582083e-53	1.97E-48
14_8	DNAJC7	0.258317	0.228	0.405	3.0048024045658e-53	1.02E-48
2	DNAJC7	-0.299317	0.355	0.408	4.37761005536726e-30	1.49E-25
14_19	DNAJC7	-0.305286	0.179	0.406	1.26273066115285e-99	4.30E-95
8	DNAJC7	-0.314048	0.352	0.405	3.46199048327675e-06	0.11777
M_C2	DNAJC7	-0.318844	0.405	0.404	2.71440246343823e-12	9.23E-08
M_C5	DNAJC7	-0.342894	0.422	0.404	2.21388483763591e-19	7.53E-15
10	DNAJC7	-0.352777	0.378	0.406	1.46626000311532e-33	4.99E-29
14_7	DNAJC7	-0.354758	0.271	0.405	1.08456610680885e-05	0.368948
14_20	DNAJC7	-0.356807	0.418	0.404	1.04054200443309e-05	0.353972
14_1	DNAJC7	-0.405375	0.231	0.407	1.11895953125334e-65	3.81E-61
14_13	DNAJC7	-0.407407	0.287	0.405	5.73107927991299e-06	0.19496
7	DNAJC7	-0.418738	0.373	0.408	1.87677183933898e-71	6.38E-67
3	DNAJC7	-0.421229	0.422	0.404	4.62672615262288e-20	1.57E-15
14_11	DNAJC7	-0.450532	0.238	0.405	2.79905817167835e-23	9.52E-19
14_9	DNAJC7	-0.486791	0.409	0.404	1.87357752253552e-08	0.000637354
14_2	DNAJC7	-0.512621	0.409	0.404	1.06132139605086e-07	0.0036104
14_18	DNAJC7	-0.53416	0.272	0.405	1.01014271442412e-05	0.34363
14_3	DNAJC7	-0.606635	0.236	0.405	9.02241920797264e-20	3.07E-15
4	DNAJC7	-0.643413	0.381	0.405	2.28688416891787e-28	7.78E-24
5	DNAJC7	-0.654349	0.405	0.404	2.38893719795711e-27	8.13E-23
11	DNAJC7	-0.733613	0.283	0.405	2.14604826765922e-15	7.30E-11
14_5	DNAJC7	-0.733875	0.237	0.404	0.000140819	1
13	DNAJC7	-0.902115	0.251	0.406	1.75008733048314e-35	5.95E-31
14_10	DNAJC7	-1.30665	0.145	0.405	2.0260755320598e-21	6.89E-17
1	DNAJC8	0.639789	0.746	0.481	3.21896546363524e-238	1.10E-233
14_6	DNAJC8	0.433218	0.508	0.491	0.00178588	1
9	DNAJC8	0.429523	0.737	0.47	0	0
14_5	DNAJC8	0.370386	0.637	0.491	0.0028612	1
14_21	DNAJC8	0.350195	0.665	0.491	9.50232152604173e-07	0.032325
12_1	DNAJC8	0.344548	0.405	0.499	0	0
16	DNAJC8	0.330192	0.623	0.479	1.63698617084704e-139	5.57E-135
14_13	DNAJC8	0.327224	0.562	0.491	0.00178457	1
12_3	DNAJC8	0.294159	0.487	0.491	9.66458118884184e-15	3.29E-10
14_16	DNAJC8	-0.272493	0.277	0.495	2.59837327267268e-133	8.84E-129
M_C3	DNAJC8	-0.28009	0.489	0.491	8.97092480518534e-19	3.05E-14
6_1	DNAJC8	-0.281735	0.339	0.495	8.21378107985786e-62	2.79E-57
14_10	DNAJC8	-0.297194	0.329	0.491	3.91325269446448e-11	1.33E-06
14_9	DNAJC8	-0.318916	0.509	0.491	2.96475650823865e-06	0.100855
14_2	DNAJC8	-0.319012	0.557	0.491	1.55880456301096e-11	5.30E-07
14_4	DNAJC8	-0.327988	0.265	0.492	1.74688702063127e-39	5.94E-35
14_18	DNAJC8	-0.33637	0.452	0.491	0.00725692	1
14_20	DNAJC8	-0.340715	0.487	0.491	1.85956684671529e-05	0.632587
13	DNAJC8	-0.361846	0.451	0.492	3.62692832521347e-07	0.0123381
M_C5	DNAJC8	-0.370774	0.538	0.49	5.44049596682404e-45	1.85E-40
2	DNAJC8	-0.405555	0.44	0.495	1.96276925872276e-68	6.68E-64
14_3	DNAJC8	-0.441183	0.374	0.492	1.67567489232264e-08	0.000570031
M_C4	DNAJC8	-0.479001	0.385	0.496	6.51944723308412e-54	2.22E-49
4	DNAJC8	-0.49425	0.479	0.491	2.92885530755133e-27	9.96E-23
14_19	DNAJC8	-0.497398	0.207	0.494	9.81104674430874e-117	3.34E-112
3	DNAJC8	-0.692004	0.44	0.492	2.4783639849088e-29	8.43E-25
6_2	DNAJC8	-0.772323	0.288	0.493	1.61922459917975e-42	5.51E-38
5	DNAJC8	-1.03134	0.416	0.492	2.65382095695995e-47	9.03E-43
1	DNAJC9	1.97157	0.617	0.172	0	0
14_6	DNAJC9	0.971518	0.31	0.189	2.31694369261256e-06	0.0788178
14_21	DNAJC9	0.891155	0.416	0.188	1.30462689778656e-14	4.44E-10
5	DNAJC9	0.776667	0.375	0.187	4.57371229490458e-40	1.56E-35
9	DNAJC9	0.367152	0.32	0.178	1.45430076616102e-283	4.95E-279
4	DNAJC9	0.282074	0.292	0.188	1.70003859615154e-26	5.78E-22
14_8	DNAL1	2.1887	0.417	0.081	2.51962903643399e-97	8.57127405614115e-93
9	DNAL4	1.22825	0.255	0.093	0	0
14_21	DNAL4	1.16241	0.262	0.106	1.44923757820596e-10	4.93E-06
14_21	DNASE1	1.58222	0.326	0.093	1.35629910720283e-21	4.61385830288259e-17
14_21	DNASE1L1	1.20694	0.258	0.103	2.79386382925664e-10	9.50E-06
M_C2	DNASE2	1.34052	0.454	0.213	9.94520120938609e-120	3.38E-115
M_C5	DNASE2	1.07231	0.455	0.213	1.2266116451874e-95	4.17E-91
M_C1	DNASE2	0.893304	0.337	0.212	1.72555300843614e-94	5.87E-90
M_C3	DNASE2	0.878648	0.353	0.213	1.92511228914425e-65	6.55E-61
9	DNASE2	0.588011	0.375	0.204	2.54983027780578e-270	8.67E-266
14_21	DNASE2	0.465526	0.335	0.217	0.000123307	1
14_2	DNASE2	-0.282059	0.301	0.217	1.49401483346414e-13	5.08E-09
13	DNM1	3.3286	0.405	0.047	0	0
5	DNM1L	1.41531	0.595	0.24	1.06380944131727e-111	3.6188669574731e-107
3	DNM1L	1.13468	0.516	0.24	1.31165951788469e-80	4.46E-76
14_21	DNM1L	1.00247	0.502	0.242	9.21409523111784e-16	3.13E-11
9	DNM1L	0.447203	0.406	0.229	3.09613016480368e-312	1.05E-307
2	DNM1L	0.444445	0.289	0.239	1.12525462324835e-27	3.83E-23
1	DNM1L	0.325345	0.36	0.238	5.27809358049405e-77	1.80E-72
4	DNM1L	0.313425	0.37	0.241	4.27593374074094e-33	1.45E-28
14_12	DNM2	1.10217	0.389	0.279	7.87402862878115e-42	2.68E-37
M_C4	DNM2	0.936524	0.391	0.275	4.6257430406012e-124	1.57E-119
12_2	DNM2	0.860419	0.341	0.279	1.05165944492334e-99	3.58E-95
M_C6	DNM2	0.847816	0.416	0.279	6.35438903031437e-17	2.16E-12
14_15	DNM2	0.824941	0.338	0.28	8.11075719706546e-06	0.275912
M_C5	DNM2	0.821196	0.547	0.276	4.79160246255226e-109	1.63E-104
12_1	DNM2	0.778988	0.327	0.276	6.80519891906868e-257	2.31E-252
M_C3	DNM2	0.777656	0.47	0.275	9.66428551259599e-101	3.29E-96
M_C2	DNM2	0.617837	0.465	0.277	9.18865512122705e-59	3.13E-54
14_21	DNM2	0.607076	0.575	0.28	8.31471090170721e-23	2.83E-18
14_14	DNM2	0.58532	0.294	0.28	2.91975583355755e-41	9.93E-37
5	DNM2	0.531537	0.471	0.278	3.71934620629168e-35	1.27E-30
M_C1	DNM2	0.45589	0.425	0.274	6.32791057923574e-102	2.15E-97
14_4	DNM2	0.44732	0.274	0.28	7.60355861732863e-12	2.59E-07
14_7	DNM2	0.439467	0.26	0.28	1.11824810420487e-08	0.000380406
8	DNM2	0.434402	0.39	0.278	4.12972170943465e-26	1.40E-21
14_19	DNM2	0.422386	0.185	0.281	1.62212766011977e-74	5.52E-70
14_17	DNM2	0.382525	0.275	0.28	8.0280222745362e-47	2.73E-42
14_22	DNM2	0.282521	0.281	0.28	6.75240487881138e-14	2.30E-09
2	DNM2	-0.334062	0.223	0.285	8.15684761602027e-33	2.77E-28
9	DNM2	-0.472376	0.341	0.275	1.30799906045264e-306	4.45E-302
14_10	DNM2	-0.501502	0.152	0.281	3.94313548985412e-09	0.000134138
14_3	DNM2	-0.601681	0.16	0.281	1.58403741734124e-13	5.39E-09
4	DNM2	-0.606894	0.249	0.281	2.74979760850547e-13	9.35E-09
3	DNM2	-0.710569	0.234	0.281	6.81634575516682e-13	2.32E-08
14_9	DNM2	-0.735882	0.249	0.28	4.86584973173872e-07	0.0165526
14_2	DNM2	-0.793152	0.256	0.28	2.5206413234861e-07	0.00857472
13	DNM2	-0.806866	0.206	0.281	2.36175866921679e-15	8.03E-11
14_20	DNM2	-0.95175	0.211	0.28	1.13667531165498e-07	0.00386674
16	DNM2	-0.956721	0.23	0.285	5.97668164459459e-150	2.03E-145
10	DNM2	-0.962398	0.185	0.288	1.30845082333561e-109	4.45E-105
14_5	DNM2	-1.32845	0.111	0.28	1.00455708645834e-05	0.34173
7	DNM2	-1.53411	0.144	0.297	0	0
8	DNM3	3.19433	0.394	0.049	0	0
1	DNMT1	1.64704	0.77	0.308	0	0
14_15	DNMT1	1.176	0.383	0.325	1.06976401942151e-15	3.64E-11
14_21	DNMT1	1.16238	0.738	0.324	5.45492724422131e-35	1.86E-30
14_8	DNMT1	1.05086	0.351	0.325	1.49332261404763e-25	5.08E-21
5	DNMT1	0.991607	0.556	0.323	6.51230189308462e-48	2.22E-43
14_12	DNMT1	0.983057	0.33	0.325	3.69297554487762e-54	1.26E-49
14_6	DNMT1	0.754089	0.468	0.325	4.79392723808269e-07	0.016308
12_1	DNMT1	0.493857	0.294	0.328	3.95653403693865e-309	1.35E-304
4	DNMT1	0.453488	0.451	0.324	4.97558342028375e-21	1.69E-16
9	DNMT1	0.415563	0.552	0.306	0	0
12_2	DNMT1	0.332612	0.266	0.327	5.39861063365118e-77	1.84E-72
14_5	DNMT1	0.285088	0.311	0.325	0.0034263	1
14_13	DNMT1	-0.26399	0.241	0.325	0.000162984	1
M_C3	DNMT1	-0.264107	0.334	0.325	1.48936341846939e-12	5.07E-08
16	DNMT1	-0.266778	0.347	0.323	3.34500316161112e-54	1.14E-49
14_22	DNMT1	-0.283999	0.233	0.326	8.91142451741918e-21	3.03E-16
2	DNMT1	-0.28905	0.285	0.328	1.86646966670208e-23	6.35E-19
11	DNMT1	-0.307299	0.295	0.325	0.00197515	1
M_C2	DNMT1	-0.340287	0.351	0.325	2.55888911599189e-19	8.70E-15
10	DNMT1	-0.363315	0.314	0.326	1.66163701625883e-39	5.65E-35
M_C5	DNMT1	-0.379235	0.358	0.325	1.53349675389243e-24	5.22E-20
M_C6	DNMT1	-0.428109	0.28	0.326	0.00263045	1
14_9	DNMT1	-0.437516	0.329	0.325	3.03922578197269e-05	1
8	DNMT1	-0.452554	0.29	0.326	1.68077488046913e-10	5.72E-06
14_19	DNMT1	-0.466784	0.148	0.327	1.55998380454966e-60	5.31E-56
14_16	DNMT1	-0.505937	0.157	0.328	3.18079956089408e-87	1.08E-82
14_3	DNMT1	-0.539072	0.211	0.326	4.19744399800399e-10	1.43E-05
13	DNMT1	-0.563808	0.265	0.326	5.41718900325626e-09	0.000184282
14_18	DNMT1	-0.567074	0.243	0.325	0.00102112	1
6_2	DNMT1	-0.906376	0.166	0.327	2.35439390130406e-32	8.01E-28
M_C4	DNMT1	-0.924447	0.229	0.329	2.73697299704903e-69	9.31E-65
7	DNMT1	-0.96309	0.223	0.338	7.4524617935872e-202	2.54E-197
14_10	DNMT1	-1.44406	0.102	0.326	1.59222614952548e-18	5.42E-14
14_15	DNMT3A	1.68583	0.436	0.186	4.63197550811754e-14	1.58E-09
M_C4	DNMT3A	1.54782	0.308	0.181	7.41504590722751e-318	2.52245031672066e-313
M_C6	DNMT3A	1.47951	0.295	0.186	1.26653222393358e-46	4.30848931937727e-42
14_21	DNMT3A	0.82509	0.443	0.186	4.58203278045576e-20	1.56E-15
14_21	DNPEP	0.866595	0.389	0.213	2.21737860241671e-08	0.000754308
9	DNPEP	0.745107	0.386	0.198	5.16188380721828e-311	1.76E-306
16	DNPEP	0.407184	0.292	0.206	3.87129792716552e-70	1.32E-65
5	DNPEP	-0.25932	0.252	0.213	1.27897181121755e-13	4.35E-09
16	DNPH1	0.792646	0.715	0.486	0	0
14_2	DNPH1	0.776256	0.83	0.503	1.51934046237644e-36	5.17E-32
1	DNPH1	0.68306	0.681	0.498	2.78788671999834e-144	9.48E-140
14_9	DNPH1	0.66919	0.767	0.503	4.62360999724523e-30	1.57E-25
14_5	DNPH1	0.651518	0.889	0.504	9.21101589743202e-23	3.13E-18
9	DNPH1	0.644551	0.744	0.484	0	0
14_13	DNPH1	0.642354	0.736	0.504	1.0966787046227e-17	3.73E-13
7	DNPH1	0.615165	0.659	0.485	7.36536253890685e-314	0.00E+00
4	DNPH1	0.541304	0.711	0.502	5.61725204903654e-54	1.91E-49
14_22	DNPH1	0.496847	0.509	0.504	7.46211815034932e-44	2.54E-39
14_20	DNPH1	0.439659	0.703	0.504	4.32219594371488e-17	1.47E-12
5	DNPH1	0.357963	0.652	0.503	5.7472563887841e-18	1.96E-13
2	DNPH1	0.333436	0.551	0.501	1.72813415587961e-40	5.88E-36
10	DNPH1	0.277097	0.593	0.498	1.23482978333017e-57	4.20E-53
M_C2	DNPH1	-0.322538	0.592	0.503	4.76065878120455e-57	1.62E-52
12_3	DNPH1	-0.324229	0.5	0.505	3.15618896300778e-22	1.07E-17
M_C5	DNPH1	-0.433744	0.604	0.503	6.12237491712083e-79	2.08E-74
14_12	DNPH1	-0.581675	0.181	0.507	2.44737426001697e-91	8.33E-87
14_7	DNPH1	-0.632646	0.418	0.505	1.16109416674801e-06	0.0394981
14_14	DNPH1	-0.690315	0.359	0.507	2.74204426356672e-37	9.33E-33
12_1	DNPH1	-0.713727	0.316	0.523	5.82290077971889e-314	0.00E+00
14_10	DNPH1	-0.75244	0.23	0.505	7.9967620659508e-24	2.72E-19
14_1	DNPH1	-0.819351	0.441	0.506	3.48830726949631e-61	1.19E-56
14_17	DNPH1	-0.862075	0.267	0.512	1.13535939743308e-155	3.86E-151
M_C1	DNPH1	-0.879257	0.413	0.509	5.63215834745432e-118	1.92E-113
14_11	DNPH1	-0.891026	0.386	0.505	2.16904619413319e-22	7.38E-18
M_C6	DNPH1	-0.973468	0.345	0.506	2.91727974693866e-22	9.92E-18
6_2	DNPH1	-1.03713	0.264	0.507	1.60441292148945e-59	5.46E-55
6_1	DNPH1	-1.27609	0.284	0.51	2.37460828089195e-126	8.08E-122
11	DNPH1	-1.28749	0.273	0.507	3.02911393290832e-55	1.03E-50
M_C4	DNPH1	-1.29661	0.304	0.513	3.22539642106559e-228	1.10E-223
14_16	DNPH1	-1.37892	0.161	0.51	9.18947472035503e-198	3.13E-193
14_8	DNPH1	-1.40389	0.186	0.506	5.36946198926301e-51	1.83E-46
13	DNPH1	-1.48327	0.255	0.508	1.13957585944409e-95	3.88E-91
14_4	DNPH1	-1.60745	0.21	0.506	1.60812299414221e-45	5.47E-41
12_2	DNPH1	-1.65792	0.202	0.512	2.23249736898538e-242	7.59E-238
14_19	DNPH1	-2.13874	0.106	0.508	1.2121117655823e-157	4.12E-153
8	DNPH1	-3.06832	0.103	0.513	0	0
1	DNTTIP1	0.858665	0.356	0.178	6.6524876814038e-150	2.26E-145
10	DNTTIP1	0.709221	0.269	0.178	1.56183615388277e-84	5.31E-80
14_20	DNTTIP1	0.595546	0.289	0.184	1.94131583884057e-07	0.00660397
9	DNTTIP1	0.539372	0.295	0.175	7.77030835559283e-158	2.64E-153
M_C1	DNTTIP1	0.517887	0.266	0.181	3.68921134483029e-41	1.25E-36
14_21	DNTTIP1	0.463179	0.285	0.184	0.000339708	1
14_15	DNTTIP2	1.45353	0.496	0.322	3.39868666288912e-14	1.15616522898162e-09
14_21	DNTTIP2	1.27486	0.738	0.321	2.56147442588183e-36	8.71E-32
14_12	DNTTIP2	1.16444	0.533	0.321	3.47868719149868e-35	1.18E-30
14_8	DNTTIP2	1.03204	0.228	0.323	7.61201574249827e-73	2.59E-68
M_C4	DNTTIP2	0.765217	0.389	0.319	1.90633121581066e-66	6.48E-62
12_2	DNTTIP2	0.619358	0.332	0.322	2.04613798898589e-65	6.96E-61
M_C6	DNTTIP2	0.562114	0.386	0.322	3.21140640543751e-05	1
9	DNTTIP2	0.534949	0.54	0.304	0	0
12_1	DNTTIP2	0.488592	0.329	0.322	3.5518738476777e-97	1.21E-92
14_7	DNTTIP2	0.480165	0.286	0.322	1.11048902272875e-09	3.78E-05
8	DNTTIP2	0.263474	0.36	0.321	4.06273569431701e-09	0.000138206
14_4	DNTTIP2	0.262908	0.263	0.323	9.28507212865356e-12	3.16E-07
14_13	DNTTIP2	-0.316746	0.212	0.323	1.23531489975952e-07	0.00420229
5	DNTTIP2	-0.361598	0.36	0.322	4.8257250072926e-12	1.64E-07
2	DNTTIP2	-0.38427	0.256	0.327	7.2371642842139e-43	2.46E-38
M_C5	DNTTIP2	-0.426978	0.356	0.322	9.3791591545941e-24	3.19E-19
M_C3	DNTTIP2	-0.508838	0.281	0.323	4.54929198705065e-13	1.55E-08
10	DNTTIP2	-0.551346	0.28	0.326	9.31919351676222e-40	3.17E-35
3	DNTTIP2	-0.579307	0.32	0.322	9.60055848384597e-15	3.27E-10
11	DNTTIP2	-0.608742	0.263	0.323	3.22687979414338e-06	0.109772
7	DNTTIP2	-0.617345	0.287	0.327	3.21559975592056e-86	1.09E-81
14_16	DNTTIP2	-0.620779	0.139	0.325	8.22537229220648e-99	2.80E-94
6_2	DNTTIP2	-0.63587	0.163	0.324	9.27039276733091e-38	3.15E-33
M_C2	DNTTIP2	-0.637615	0.288	0.323	8.71584108728618e-18	2.96E-13
14_2	DNTTIP2	-0.85316	0.304	0.322	5.77608409361576e-09	0.000196491
4	DNTTIP2	-0.880473	0.281	0.323	7.49525378262937e-24	2.55E-19
14_20	DNTTIP2	-1.00374	0.235	0.323	1.24215621030091e-08	0.000422557
13	DNTTIP2	-1.01785	0.201	0.324	4.0552955644059e-27	1.38E-22
14_19	DNTTIP2	-1.02083	0.098	0.324	6.45699722325767e-77	2.20E-72
14_5	DNTTIP2	-1.02324	0.148	0.322	1.18756527445667e-05	0.403986
14_3	DNTTIP2	-1.13111	0.144	0.323	1.87088532258213e-24	6.36E-20
14_9	DNTTIP2	-1.24066	0.231	0.323	4.17790787195433e-12	1.42E-07
8	DOCK1	2.60401	0.515	0.142	0	0
11	DOCK1	1.76628	0.402	0.147	3.30859960424892e-91	1.13E-86
13	DOCK1	2.21895	0.489	0.144	1.77767081371791e-259	6.04728057410558e-255
10	DOCK1	1.20355	0.262	0.14	2.16282635792358e-190	7.36E-186
14_20	DOCK1	1.09483	0.317	0.149	1.03717213067998e-18	3.53E-14
14_9	DOCK1	0.845378	0.293	0.149	2.78014837429895e-14	9.46E-10
3	DOCK1	0.813264	0.265	0.148	1.13252702728871e-21	3.85E-17
9	DOCK1	0.418112	0.267	0.139	2.4581126151675e-280	8.36E-276
14_19	DOCK10	2.0191	0.603	0.347	2.75894886511954e-284	9.38539224936365e-280
14_16	DOCK10	1.3098	0.527	0.346	1.48239800078985e-173	5.04E-169
14_4	DOCK10	1.29409	0.543	0.348	1.11969962713796e-48	3.81E-44
14_17	DOCK10	1.27095	0.531	0.344	9.12353291662693e-247	3.10E-242
12_2	DOCK10	0.988879	0.443	0.347	2.0396460632718e-129	6.94E-125
14_14	DOCK10	0.899006	0.46	0.348	1.12694941699146e-68	3.83E-64
14_22	DOCK10	0.818162	0.51	0.347	1.33254125371907e-51	4.53E-47
14_11	DOCK10	0.7143	0.47	0.349	4.66846100504361e-17	1.59E-12
14_1	DOCK10	0.689887	0.417	0.348	9.92171895391279e-39	3.38E-34
M_C5	DOCK10	0.659356	0.694	0.344	3.86861986862285e-177	1.32E-172
14_8	DOCK10	0.619617	0.357	0.349	9.64185376120127e-08	0.00327997
14_15	DOCK10	0.558525	0.414	0.349	0.00131137	1
12_1	DOCK10	0.513557	0.382	0.346	1.05975808870582e-138	3.61E-134
M_C1	DOCK10	0.470266	0.629	0.337	0	0
6_1	DOCK10	0.383943	0.382	0.349	4.50564869980302e-15	1.53E-10
14_12	DOCK10	0.377251	0.339	0.349	6.0008502033404e-13	2.04E-08
14_7	DOCK10	0.371226	0.33	0.349	3.22623279784521e-06	0.10975
M_C6	DOCK10	0.35621	0.451	0.349	4.79850396589752e-07	0.0163236
11	DOCK10	-0.551085	0.298	0.35	1.60757310225056e-06	0.0546864
10	DOCK10	-0.564033	0.271	0.356	4.75980865763128e-58	1.62E-53
3	DOCK10	-0.583479	0.344	0.349	1.07011691199916e-16	3.64E-12
14_9	DOCK10	-0.60647	0.309	0.35	0.00164643	1
5	DOCK10	-0.765229	0.359	0.349	7.76630082220079e-22	2.64E-17
4	DOCK10	-0.775623	0.298	0.35	9.00921345915426e-24	3.06E-19
9	DOCK10	-0.822744	0.321	0.352	4.89355176209467e-187	1.66E-182
7	DOCK10	-0.998794	0.239	0.363	2.00851599464941e-228	6.83E-224
14_20	DOCK10	-1.03265	0.248	0.35	1.40530075325367e-09	4.78E-05
1	DOCK10	-1.10931	0.274	0.352	2.72934181673946e-86	9.28E-82
14_2	DOCK10	-1.3118	0.25	0.35	1.85448661539357e-10	6.31E-06
6_2	DOCK10	-1.4702	0.174	0.351	4.95004388022756e-41	1.68E-36
13	DOCK10	-1.53908	0.188	0.352	3.02362336756594e-50	1.03E-45
16	DOCK10	-1.65148	0.205	0.362	0	0
8	DOCK10	-3.51582	0.05	0.355	2.64969234184129e-241	9.01E-237
M_C3	DOCK11	1.69086	0.451	0.115	0	0
M_C5	DOCK11	1.70473	0.496	0.118	2.03138623717502e-296	6.91E-292
M_C2	DOCK11	1.08068	0.341	0.12	2.70735870385588e-135	9.21E-131
M_C1	DOCK11	1.07142	0.328	0.115	0	0
14_8	DOCK2	1.65697	0.349	0.206	1.32777396413601e-39	4.52E-35
6_1	DOCK2	1.57494	0.447	0.201	1.14675891010839e-178	3.90104446040671e-174
14_15	DOCK2	1.48221	0.436	0.206	2.56960206135732e-12	8.74127229232533e-08
M_C4	DOCK2	1.43156	0.492	0.194	0	0
M_C3	DOCK2	1.33034	0.66	0.194	0	0
14_19	DOCK2	1.29878	0.357	0.205	4.24054012958273e-56	1.44E-51
12_1	DOCK2	1.28942	0.354	0.192	0	0
14_12	DOCK2	1.18036	0.31	0.206	4.35603135810988e-32	1.48E-27
M_C1	DOCK2	1.15385	0.632	0.188	0	0
M_C5	DOCK2	1.15201	0.696	0.199	0	0
12_2	DOCK2	1.00034	0.338	0.203	5.92801746882407e-75	2.02E-70
M_C6	DOCK2	0.91282	0.434	0.205	6.67823549184707e-40	2.27E-35
14_14	DOCK2	0.9061	0.342	0.204	4.63971933616339e-40	1.58E-35
M_C2	DOCK2	0.796425	0.559	0.201	7.81289810396982e-281	2.66E-276
14_22	DOCK2	0.760983	0.373	0.204	1.89240515115043e-46	6.44E-42
12_3	DOCK2	0.759123	0.318	0.205	4.7565306709271e-27	1.62E-22
14_4	DOCK2	0.754464	0.316	0.206	1.44239115621486e-10	4.91E-06
14_17	DOCK2	0.708367	0.292	0.204	8.26091404351245e-46	2.81E-41
14_11	DOCK2	0.643902	0.295	0.206	1.91687372647155e-07	0.00652082
14_21	DOCK2	0.619111	0.33	0.206	7.92456273219527e-05	1
14_7	DOCK2	0.537518	0.278	0.206	0.0023848	1
14_13	DOCK2	0.458927	0.328	0.206	4.60407824002788e-07	0.0156622
8	DOCK4	2.43851	0.675	0.178	0	0
M_C1	DOCK4	1.52186	0.527	0.172	0	0
M_C2	DOCK4	2.50157	0.715	0.178	0	0
M_C3	DOCK4	2.67444	0.775	0.171	0	0
M_C5	DOCK4	3.34205	0.912	0.176	0	0
M_C6	DOCK4	2.25868	0.602	0.185	3.97484115494802e-145	1.35216146409022e-140
M_C4	DOCK4	1.3654	0.387	0.178	2.07584110781121e-238	7.06E-234
5	DOCK4	1.01273	0.4	0.185	3.26957465749682e-48	1.11E-43
3	DOCK4	0.383644	0.314	0.186	9.43513341155773e-27	3.21E-22
14_21	DOCK4	-0.916027	0.276	0.187	1.47013193465654e-12	5.00E-08
M_C1	DOCK5	1.53732	0.444	0.148	0	0
M_C4	DOCK5	2.78202	0.505	0.145	0	0
M_C6	DOCK5	2.32066	0.457	0.158	8.56031647145235e-103	2.91204845725866e-98
M_C3	DOCK5	0.995868	0.348	0.155	1.59504295269657e-130	5.43E-126
M_C2	DOCK5	0.692122	0.302	0.158	7.90334376386857e-50	2.69E-45
M_C5	DOCK5	0.545459	0.27	0.158	6.42926840800587e-29	2.19E-24
8	DOCK6	4.0269	0.485	0.051	0	0
11	DOCK6	2.55511	0.259	0.058	9.19798866922883e-94	3.12897178549826e-89
2	DOCK7	0.779003	0.401	0.298	1.0312122720548e-141	3.51E-137
7	DOCK7	0.772569	0.452	0.287	2.39890801659244e-292	8.16E-288
5	DOCK7	0.637642	0.492	0.304	2.80230244501491e-30	9.53E-26
4	DOCK7	0.623389	0.464	0.303	1.20849861619962e-33	4.11E-29
14_9	DOCK7	0.595382	0.451	0.305	4.71004989569605e-10	1.60E-05
9	DOCK7	0.575292	0.527	0.287	0	0
M_C6	DOCK7	0.570495	0.31	0.306	2.35032973032126e-16	8.00E-12
10	DOCK7	0.5407	0.393	0.299	7.16214675571296e-84	2.44E-79
M_C4	DOCK7	0.539505	0.326	0.305	1.79761821967203e-75	6.12E-71
16	DOCK7	0.434575	0.431	0.294	2.07833265995586e-144	7.07E-140
14_20	DOCK7	0.418045	0.416	0.305	3.14004742644854e-06	0.106818
14_21	DOCK7	0.341335	0.566	0.305	3.44419460756652e-22	1.17E-17
14_12	DOCK7	0.254996	0.437	0.305	7.69558832540057e-17	2.62E-12
M_C3	DOCK7	-0.263993	0.285	0.306	1.1538520444104e-05	0.392517
13	DOCK7	-0.319624	0.23	0.307	5.33055805681989e-12	1.81E-07
14_3	DOCK7	-0.325774	0.222	0.306	1.28283931882071e-07	0.00436396
M_C2	DOCK7	-0.520155	0.24	0.307	4.65328751905642e-11	1.58E-06
14_2	DOCK7	-0.580035	0.276	0.306	7.30262131973387e-05	1
M_C1	DOCK7	-0.654964	0.238	0.309	1.19781056639265e-42	4.07E-38
M_C5	DOCK7	-0.683815	0.239	0.307	8.24500530967275e-17	2.80E-12
14_7	DOCK7	-0.856648	0.165	0.306	5.79539776074619e-07	0.0197148
12_1	DOCK7	-1.00125	0.184	0.317	7.31614198765536e-187	2.49E-182
12_2	DOCK7	-1.00298	0.171	0.309	6.33508360993538e-60	2.16E-55
14_6	DOCK7	-1.00751	0.163	0.306	9.71560524795263e-07	0.0330505
14_5	DOCK7	-1.03029	0.104	0.306	2.40159767123227e-09	8.17E-05
11	DOCK7	-1.05352	0.132	0.307	4.69371544653406e-35	1.60E-30
14_17	DOCK7	-1.09638	0.18	0.309	1.30963348774843e-65	4.46E-61
14_18	DOCK7	-1.11625	0.146	0.306	8.09042692852039e-10	2.75E-05
14_4	DOCK7	-1.49748	0.135	0.306	1.42106715308912e-20	4.83E-16
14_14	DOCK7	-1.57202	0.115	0.308	3.87221987430351e-70	1.32E-65
14_1	DOCK7	-1.57935	0.092	0.309	1.58476612888492e-94	5.39E-90
6_2	DOCK7	-1.59252	0.081	0.308	1.60862771816744e-75	5.47E-71
6_1	DOCK7	-1.81124	0.074	0.311	9.83494361106242e-170	3.35E-165
14_8	DOCK7	-1.85866	0.049	0.307	5.54984804214821e-53	1.89E-48
14_16	DOCK7	-2.08763	0.057	0.31	1.66945965402368e-148	5.68E-144
12_3	DOCK7	-2.29397	0.061	0.31	9.44303827748522e-139	3.21E-134
14_11	DOCK7	-2.46474	0.057	0.307	4.78950730143778e-59	1.63E-54
14_22	DOCK7	-2.78521	0.069	0.309	7.8099571872209e-115	2.66E-110
14_19	DOCK7	-2.78878	0.038	0.308	5.80821639392715e-102	1.98E-97
8	DOCK7	-2.85385	0.037	0.311	2.2479044668752e-212	7.65E-208
14_13	DOCK7	-2.91768	0.035	0.306	2.13694159844621e-37	7.27E-33
14_10	DOCK7	-3.92685	0.014	0.306	3.3264655955334e-38	1.13E-33
14_19	DOCK8	1.59653	0.553	0.296	3.34474915670382e-140	1.13781676812751e-135
M_C4	DOCK8	1.46644	0.626	0.284	0	0
12_1	DOCK8	1.29545	0.566	0.273	0	0
M_C6	DOCK8	1.27825	0.587	0.297	4.25882417065762e-55	1.45E-50
14_8	DOCK8	1.23336	0.493	0.298	1.86802830343768e-27	6.35E-23
6_1	DOCK8	1.11888	0.554	0.293	3.32279241458688e-153	1.13E-148
M_C1	DOCK8	1.10703	0.737	0.279	0	0
12_2	DOCK8	1.07747	0.506	0.293	6.14677687985872e-140	2.09E-135
14_4	DOCK8	1.06972	0.552	0.297	2.54302759024798e-36	8.65E-32
14_14	DOCK8	1.0529	0.545	0.295	6.49803125473952e-99	2.21E-94
M_C5	DOCK8	1.04688	0.788	0.291	0	0
14_12	DOCK8	0.965832	0.502	0.297	1.25143143732985e-31	4.26E-27
14_17	DOCK8	0.943981	0.514	0.292	5.44059573706686e-152	1.85E-147
14_15	DOCK8	0.939827	0.534	0.298	1.87413391250804e-08	0.000637543
12_3	DOCK8	0.911395	0.519	0.295	2.04514219221207e-82	6.96E-78
14_7	DOCK8	0.879825	0.484	0.298	2.05617978303152e-11	6.99E-07
M_C3	DOCK8	0.878066	0.699	0.288	0	0
14_16	DOCK8	0.801715	0.468	0.296	7.02148691169651e-61	2.39E-56
14_22	DOCK8	0.775655	0.539	0.295	4.43708874821378e-79	1.51E-74
M_C2	DOCK8	0.708977	0.663	0.293	5.00055927861388e-253	1.70E-248
14_1	DOCK8	0.614562	0.461	0.296	2.29575290894644e-42	7.81E-38
14_11	DOCK8	0.580605	0.472	0.297	1.10567871157721e-20	3.76E-16
14_13	DOCK8	0.571779	0.548	0.298	6.5487499759863e-22	2.23E-17
14_21	DOCK8	0.273848	0.439	0.298	1.23666150320097e-05	0.420688
14_3	DOCK8	-0.796566	0.169	0.299	2.19038563715078e-13	7.45E-09
2	DOCK8	-0.954785	0.127	0.312	8.69642509341964e-289	2.96E-284
1	DOCK8	-1.5113	0.164	0.304	4.51903102800891e-122	1.54E-117
11	DOCK8	-1.89792	0.161	0.3	1.26130152218917e-41	4.29E-37
9	DOCK8	-2.10814	0.094	0.316	0	0
8	DOCK8	-2.47755	0.115	0.302	7.63200343821782e-125	2.60E-120
14_20	DOCK8	-3.07978	0.095	0.3	1.0429312691904e-36	3.55E-32
5	DOCK8	-3.39236	0.093	0.3	3.09247250127333e-77	1.05E-72
14_9	DOCK8	-3.59084	0.091	0.3	1.29755483555818e-41	4.41E-37
3	DOCK8	-3.8281	0.052	0.301	4.67022708987634e-104	1.59E-99
14_2	DOCK8	-3.85001	0.048	0.299	2.31663352727347e-35	7.88E-31
16	DOCK8	-4.29452	0.035	0.322	0	0
10	DOCK8	-4.44807	0.035	0.319	0	0
13	DOCK8	-4.53235	0.039	0.302	1.77276055484505e-159	6.03E-155
4	DOCK8	-4.70098	0.037	0.302	1.3745779630688e-152	4.68E-148
7	DOCK8	-5.20174	0.021	0.333	0	0
8	DOCK9	4.13737	0.74	0.099	0	0
5	DOCK9	0.564981	0.25	0.11	4.8623855419754e-40	1.65E-35
M_C1	DOK1	2.01681	0.306	0.066	0	0
M_C3	DOK1	1.6413	0.269	0.071	3.31049187375708e-213	1.13E-208
M_C5	DOK1	1.56501	0.301	0.073	1.07274486749631e-160	3.64926349024896e-156
M_C2	DOK1	1.41549	0.274	0.073	1.27237056494361e-144	4.32835018782516e-140
12_1	DOK2	1.64994	0.332	0.141	0	0
12_2	DOK2	1.57475	0.343	0.153	1.32712480202587e-156	4.51461315153162e-152
14_22	DOK2	1.87558	0.5	0.153	8.86208587204276e-209	3.01E-204
14_8	DOK2	1.89769	0.302	0.157	1.25454075861286e-49	4.27E-45
14_15	DOK2	1.45054	0.286	0.158	6.62864273639484e-09	0.000225493
14_12	DOK2	1.40543	0.254	0.157	6.19434074989686e-38	2.10719083629991e-33
14_14	DOK2	1.38891	0.35	0.155	4.63655987398551e-84	1.57726493793239e-79
M_C1	DOK2	1.25514	0.501	0.143	0	0
14_5	DOK2	1.22078	0.4	0.157	1.18957665446e-10	4.05E-06
14_17	DOK2	1.20521	0.3	0.154	3.36916524758553e-109	1.15E-104
12_3	DOK2	1.17937	0.343	0.155	1.49144222587201e-78	5.07E-74
M_C3	DOK2	1.16245	0.486	0.149	0	0
14_13	DOK2	1.10163	0.342	0.157	4.2613750416279e-16	1.45E-11
14_16	DOK2	1.08663	0.286	0.156	9.53106029167734e-52	3.24E-47
14_4	DOK2	1.05234	0.307	0.157	1.590342404511e-17	5.41E-13
14_10	DOK2	1.0341	0.293	0.157	9.97029012161203e-09	0.000339169
14_18	DOK2	0.841072	0.252	0.158	1.97091943420064e-05	0.670467
14_11	DOK2	0.831764	0.299	0.157	8.80455509192056e-20	3.00E-15
M_C2	DOK2	0.749883	0.423	0.153	2.39316077838737e-210	8.14E-206
M_C4	DOK2	0.653187	0.305	0.151	3.2432403464582e-161	1.10E-156
M_C5	DOK2	0.477251	0.35	0.155	6.68264012601691e-122	2.27E-117
M_C6	DOK2	0.412786	0.319	0.157	1.03524016709826e-35	3.52E-31
M_C1	DOK3	2.17297	0.334	0.06	0	0
M_C2	DOK3	1.88114	0.366	0.067	1.82159365235682e-280	6.20E-276
M_C3	DOK3	1.92909	0.355	0.064	0	0
M_C4	DOK3	3.59168	0.358	0.059	0	0
M_C5	DOK3	1.88781	0.41	0.067	0	0
M_C6	DOK3	2.051	0.268	0.071	1.40920984888407e-52	4.79385006393384e-48
1	DONSON	2.25559	0.33	0.074	0	0
M_C2	DOP1B	2.26422	0.287	0.07	4.16253686620952e-167	1.41601179114716e-162
M_C3	DOP1B	2.06925	0.253	0.068	2.92410511891846e-202	9.94722079353682e-198
M_C5	DOP1B	2.28103	0.304	0.07	8.44128495204177e-167	2.87155631498557e-162
3	DOT1L	1.74236	0.304	0.103	4.93289761022058e-72	1.68E-67
5	DOT1L	1.62574	0.28	0.103	1.0399105216448e-48	3.54E-44
14_21	DPAGT1	1.29184	0.294	0.139	2.44389964316015e-09	8.31E-05
9	DPAGT1	1.21763	0.314	0.124	0	0
9	DPCD	1.65476	0.259	0.084	0	0
14_21	DPCD	1.79604	0.321	0.097	4.4063415536219e-19	1.50E-14
14_21	DPF2	1.24036	0.548	0.201	8.33513212427113e-29	2.84E-24
9	DPF2	0.721129	0.386	0.186	0	0
14_12	DPH1	1.36661	0.458	0.189	1.02824375548124e-53	3.50E-49
14_21	DPH1	1.34326	0.516	0.19	1.86496177187648e-26	6.34E-22
14_15	DPH1	1.32391	0.436	0.19	5.89754072093939e-10	2.01E-05
9	DPH1	0.974779	0.392	0.173	0	0
16	DPH1	0.447028	0.264	0.184	3.121528636879e-65	1.06E-60
9	DPH2	1.65305	0.321	0.092	0	0
14_21	DPH2	1.97583	0.398	0.109	3.07609965931887e-28	1.04642758210709e-23
16	DPH3	0.75895	0.356	0.219	3.87752560835817e-169	1.32E-164
9	DPH3	0.733934	0.428	0.213	0	0
14_21	DPH3	0.726583	0.389	0.23	6.98268513380577e-07	0.0237537
M_C4	DPH3	0.42768	0.251	0.229	5.88943838897772e-15	2.00E-10
1	DPH3	0.288264	0.309	0.227	1.66470869369792e-33	5.66E-29
7	DPH3	0.27799	0.295	0.222	2.74151277683568e-74	9.33E-70
14_21	DPH5	1.75853	0.398	0.133	1.47042070269553e-22	5.00E-18
9	DPH5	1.47787	0.338	0.117	0	0
4	DPH6	1.39569	0.403	0.189	5.50237957302283e-80	1.87179948315091e-75
5	DPH6	1.25105	0.383	0.19	1.45304467565619e-41	4.94E-37
2	DPH6	0.726644	0.269	0.186	1.47807264006427e-74	5.03E-70
9	DPH6	0.718218	0.329	0.18	1.00387441629034e-207	3.41E-203
14_9	DPH6	0.572953	0.296	0.191	7.91255105933507e-07	0.0269169
14_21	DPH6	0.507428	0.321	0.192	4.05219459117715e-06	0.137848
14_20	DPH6	0.499102	0.289	0.191	2.2147087274886e-06	0.07534
7	DPH6	0.434307	0.252	0.184	4.39900913244188e-63	1.50E-58
16	DPH6	0.365858	0.25	0.187	1.05880272253844e-40	3.60E-36
14_21	DPH7	2.25351	0.421	0.102	3.02335011930775e-35	1.02848324358611e-30
9	DPH7	1.241	0.254	0.09	0	0
14_21	DPM1	1.14424	0.557	0.263	1.93035146768464e-19	6.57E-15
9	DPM1	0.930856	0.52	0.242	0	0
3	DPM1	0.899416	0.493	0.262	2.40558493954512e-56	8.18E-52
M_C6	DPM1	0.499594	0.286	0.264	0.000929727	1
14_20	DPM1	0.460193	0.414	0.263	1.45571314434084e-12	4.95E-08
1	DPM1	0.357253	0.417	0.258	5.14835647651607e-127	1.75E-122
16	DPM1	0.323076	0.343	0.257	5.00587740809705e-62	1.70E-57
10	DPM1	0.280677	0.338	0.258	6.62196803862041e-52	2.25E-47
5	DPM1	0.273725	0.415	0.263	1.74880400316519e-33	5.95E-29
M_C1	DPM1	-0.312946	0.24	0.265	4.50866037175366e-09	0.000153376
14_15	DPM1	-0.377852	0.098	0.264	1.7187544663945e-10	5.85E-06
14_3	DPM1	-0.446898	0.211	0.264	0.00685652	1
14_22	DPM1	-0.451154	0.135	0.266	1.21812187431925e-50	4.14E-46
8	DPM1	-0.455551	0.215	0.265	8.80628940587522e-07	0.0299572
14_8	DPM1	-0.468943	0.114	0.265	7.9998598353502e-25	2.72E-20
14_14	DPM1	-0.477724	0.113	0.266	4.78648873766018e-82	1.63E-77
11	DPM1	-0.56311	0.212	0.264	2.28249728249568e-05	0.77646
12_3	DPM1	-0.636015	0.143	0.266	2.96564758224491e-38	1.01E-33
6_1	DPM1	-0.666448	0.136	0.267	2.64656129678194e-59	9.00E-55
14_13	DPM1	-0.669856	0.165	0.264	6.44586440814203e-05	1
14_18	DPM1	-0.71495	0.193	0.264	0.00260924	1
14_4	DPM1	-0.759878	0.095	0.265	3.53131903200337e-30	1.20E-25
14_1	DPM1	-0.767164	0.092	0.267	3.03777045094851e-94	1.03E-89
14_19	DPM1	-0.863272	0.086	0.266	1.24700560838731e-63	4.24E-59
13	DPM1	-0.92008	0.18	0.265	2.73771117605747e-18	9.31E-14
M_C3	DPM1	-0.937081	0.187	0.266	4.56262403977661e-37	1.55E-32
M_C2	DPM1	-1.12756	0.171	0.266	4.51697870777736e-34	1.54E-29
14_11	DPM1	-1.16262	0.091	0.265	1.18216010893158e-31	4.02E-27
M_C5	DPM1	-1.21899	0.177	0.265	1.03353012732135e-34	3.52E-30
14_5	DPM1	-1.86599	0.067	0.264	1.98759484081079e-08	0.00067614
14_10	DPM1	-2.62767	0.042	0.265	2.91013106520779e-22	9.90E-18
1	DPM2	1.117	0.543	0.258	2.67845595810698e-298	9.11E-294
14_21	DPM2	0.922781	0.529	0.268	2.04939676036474e-15	6.97E-11
9	DPM2	0.902759	0.549	0.244	0	0
16	DPM2	0.66582	0.419	0.255	1.41868947760991e-209	4.83E-205
14_2	DPM2	0.542108	0.503	0.268	1.50186743196192e-25	5.11E-21
14_20	DPM2	0.371212	0.388	0.268	1.84650420406839e-08	0.000628144
10	DPM2	0.260859	0.326	0.264	4.94453581092151e-30	1.68E-25
12_3	DPM2	-0.254833	0.167	0.27	2.87543631172393e-42	9.78E-38
14_13	DPM2	-0.257667	0.168	0.269	1.0718517619888e-09	3.65E-05
14_12	DPM2	-0.271816	0.07	0.27	1.72608262770398e-90	5.87E-86
14_8	DPM2	-0.31473	0.121	0.269	4.15779017756643e-27	1.41E-22
M_C2	DPM2	-0.317568	0.276	0.268	2.24095634102816e-14	7.62E-10
8	DPM2	-0.339939	0.224	0.269	1.51935332443606e-05	0.516854
14_7	DPM2	-0.358465	0.132	0.269	7.30828519402252e-12	2.49E-07
M_C1	DPM2	-0.373618	0.25	0.269	1.23915589468298e-20	4.22E-16
M_C5	DPM2	-0.394328	0.279	0.268	9.4475940949467e-22	3.21E-17
4	DPM2	-0.407731	0.247	0.269	3.80017099699821e-08	0.00129274
14_3	DPM2	-0.433513	0.199	0.269	0.00014499	1
M_C3	DPM2	-0.464516	0.228	0.269	1.42996968376761e-14	4.86E-10
12_2	DPM2	-0.539348	0.112	0.272	1.89426593116698e-142	6.44E-138
14_22	DPM2	-0.575696	0.134	0.27	3.17265834066219e-49	1.08E-44
14_14	DPM2	-0.769382	0.087	0.271	1.6546725158827e-113	5.63E-109
5	DPM2	-0.823992	0.215	0.269	8.25306405523116e-15	2.81E-10
M_C6	DPM2	-0.839773	0.165	0.269	4.85618664450431e-10	1.65E-05
14_4	DPM2	-0.916687	0.084	0.269	4.16321530984367e-36	1.42E-31
6_1	DPM2	-0.927795	0.12	0.272	1.79583383323805e-74	6.11E-70
14_17	DPM2	-0.930798	0.1	0.273	2.38838126766367e-141	8.12E-137
14_18	DPM2	-1.01326	0.146	0.269	1.20126583111579e-06	0.0408647
3	DPM2	-1.02347	0.184	0.269	4.95628539649185e-20	1.69E-15
M_C4	DPM2	-1.03997	0.151	0.273	1.25651417287105e-85	4.27E-81
14_1	DPM2	-1.11931	0.086	0.271	7.74734623867257e-91	2.64E-86
14_11	DPM2	-1.31118	0.081	0.27	4.69533631506604e-37	1.60E-32
14_16	DPM2	-1.55129	0.052	0.272	1.21209201668277e-143	4.12E-139
14_10	DPM2	-1.56866	0.057	0.269	5.50871835119195e-22	1.87E-17
14_19	DPM2	-2.09498	0.041	0.271	1.49172356044047e-85	5.07E-81
14_3	DPM3	0.929976	0.399	0.281	2.06355186627792e-28	7.02E-24
7	DPM3	0.885729	0.446	0.261	0	0
16	DPM3	0.826481	0.454	0.267	6.98316764172947e-272	2.38E-267
14_9	DPM3	0.725418	0.409	0.281	1.68879647231444e-10	5.74E-06
14_20	DPM3	0.620332	0.371	0.282	1.71232945139352e-07	0.005825
9	DPM3	0.504956	0.484	0.265	0	0
10	DPM3	0.380272	0.351	0.277	1.66451641984764e-41	5.66E-37
8	DPM3	0.272281	0.318	0.281	1.09149658456159e-07	0.00371305
M_C2	DPM3	-0.339654	0.297	0.282	1.83769374076993e-20	6.25E-16
14_12	DPM3	-0.413999	0.09	0.283	8.9364381372188e-66	3.04E-61
4	DPM3	-0.497092	0.221	0.283	6.32385844420262e-08	0.00215125
M_C1	DPM3	-0.555231	0.253	0.283	4.49767572035935e-42	1.53E-37
12_3	DPM3	-0.573058	0.161	0.284	1.51720663017845e-36	5.16E-32
M_C5	DPM3	-0.573874	0.288	0.282	1.74452287054934e-34	5.93E-30
14_17	DPM3	-0.617181	0.131	0.286	9.70121340280374e-123	3.30E-118
14_18	DPM3	-0.635908	0.199	0.282	0.00239243	1
12_1	DPM3	-0.674218	0.127	0.297	0	0
M_C3	DPM3	-0.684138	0.235	0.283	1.94465323337077e-29	6.62E-25
14_16	DPM3	-0.714716	0.112	0.285	3.20324211123715e-97	1.09E-92
M_C6	DPM3	-0.735842	0.185	0.283	4.40564901093098e-09	0.000149871
14_11	DPM3	-0.741883	0.158	0.283	2.3981735276551e-14	8.16E-10
14_22	DPM3	-0.758461	0.139	0.284	1.79819455357363e-44	6.12E-40
14_7	DPM3	-0.801504	0.114	0.282	2.78008857037146e-13	9.46E-09
14_1	DPM3	-0.807009	0.128	0.284	2.03278566768008e-60	6.92E-56
14_4	DPM3	-1.0383	0.095	0.283	7.79916036649387e-31	2.65E-26
3	DPM3	-1.11239	0.155	0.283	5.97896264931207e-24	2.03E-19
14_14	DPM3	-1.11568	0.091	0.285	5.44392658684874e-91	1.85E-86
M_C4	DPM3	-1.15516	0.162	0.287	1.34560889784553e-95	4.58E-91
12_2	DPM3	-1.20058	0.09	0.287	6.15411388479982e-149	2.09E-144
14_10	DPM3	-1.20335	0.074	0.283	3.00098275925151e-22	1.02E-17
6_1	DPM3	-1.2275	0.12	0.286	5.56506558362095e-81	1.89E-76
14_19	DPM3	-1.54556	0.057	0.284	2.73738159487644e-86	9.31E-82
14_8	DPM3	-2.24938	0.061	0.283	5.99212278113029e-38	2.04E-33
5	DPM3	-2.93811	0.054	0.284	3.95605393694388e-70	1.35E-65
14_21	DPP3	2.00399	0.389	0.125	1.80729746545514e-25	6.1480645179853e-21
9	DPP3	1.0236	0.272	0.113	7.28788886817433e-310	2.48E-305
M_C5	DPP7	0.601401	0.824	0.509	1.36606252001232e-143	4.65E-139
M_C3	DPP7	0.591878	0.742	0.507	1.34393892596214e-136	4.57E-132
M_C2	DPP7	0.495932	0.768	0.509	6.06831785403226e-104	2.06E-99
7	DPP7	0.426679	0.603	0.503	9.6024557050713e-128	3.27E-123
14_2	DPP7	0.388069	0.705	0.513	5.38845417378084e-13	1.83E-08
14_5	DPP7	0.360445	0.778	0.513	1.03318613843027e-11	3.51E-07
16	DPP7	0.298624	0.623	0.504	2.4563500182555e-99	8.36E-95
14_15	DPP7	0.286431	0.353	0.514	1.6456690521083e-16	5.60E-12
14_11	DPP7	-0.263806	0.437	0.514	0.00015073	1
14_7	DPP7	-0.323377	0.443	0.514	0.00652188	1
3	DPP7	-0.359821	0.558	0.513	1.03060670484259e-34	3.51E-30
14_12	DPP7	-0.368641	0.212	0.516	5.4394840560134e-94	1.85E-89
M_C6	DPP7	-0.382053	0.463	0.514	9.76164942497972e-07	0.0332072
14_17	DPP7	-0.39391	0.315	0.52	9.16665454958939e-137	3.12E-132
14_4	DPP7	-0.520339	0.316	0.515	1.82336296252312e-20	6.20E-16
12_2	DPP7	-0.523345	0.294	0.519	1.83150929334454e-130	6.23E-126
14_3	DPP7	-0.547783	0.362	0.515	7.99821706219362e-14	2.72E-09
M_C4	DPP7	-0.584415	0.426	0.518	8.32134774219849e-66	2.83E-61
6_1	DPP7	-0.605234	0.347	0.518	1.22306957271904e-59	4.16E-55
14_10	DPP7	-0.686536	0.29	0.514	2.49007455642372e-14	8.47E-10
14_16	DPP7	-0.846524	0.231	0.518	9.66062458434955e-141	3.29E-136
13	DPP7	-0.953292	0.337	0.516	2.14292421411356e-51	7.29E-47
14_19	DPP7	-1.11859	0.166	0.517	9.03283929955148e-127	3.07E-122
8	DPP7	-1.37185	0.281	0.518	6.5036847803948e-127	2.21E-122
11	DPP7	-1.79563	0.237	0.516	1.71877393412392e-86	5.85E-82
14_21	DPP8	1.18808	0.471	0.196	4.42264681559293e-19	1.50E-14
9	DPP8	0.705314	0.377	0.181	0	0
8	DPP8	0.441462	0.281	0.194	2.09438666389174e-19	7.12E-15
14_21	DPP9	1.56706	0.538	0.171	4.73194832201402e-34	1.60971418018273e-29
14_8	DPP9	1.26008	0.252	0.171	9.81492993577214e-15	3.34E-10
9	DPP9	0.729845	0.341	0.157	0	0
14_12	DPPA4	2.70249	0.37	0.047	1.29409503628567e-141	4.40225249443661e-137
14_15	DPPA4	2.56149	0.301	0.049	8.12218341830838e-20	2.76300435524015e-15
13	DPT	9.89486	0.659	0.001	0	0
3	DPY19L1	1.943	0.3	0.086	4.03602221083033e-87	1.37297403568026e-82
5	DPY19L1	2.12494	0.34	0.086	9.76209010802672e-98	3.32086781294853e-93
11	DPY19L2	3.27702	0.279	0.046	5.31426601693982e-142	1.80780701364259e-137
14_8	DPY19L2P2	4.04111	0.393	0.025	4.42022996316245e-179	1.5036738288686e-174
14_21	DPY19L3	1.52711	0.29	0.089	6.70304556747197e-17	2.28024204114262e-12
14_21	DPY19L4	1.71631	0.321	0.098	7.14873903482108e-19	2.43E-14
14_21	DPY30	0.852976	0.561	0.326	2.21306074287571e-12	7.53E-08
9	DPY30	0.605828	0.558	0.307	0	0
16	DPY30	0.560044	0.455	0.315	1.13148914688723e-145	3.85E-141
1	DPY30	0.382223	0.49	0.32	1.27831007146608e-121	4.35E-117
14_15	DPY30	0.357744	0.173	0.327	1.33624627091783e-17	4.55E-13
4	DPY30	0.341674	0.505	0.324	5.46123893932517e-52	1.86E-47
14_22	DPY30	0.305022	0.277	0.327	5.18420052398277e-48	1.76E-43
10	DPY30	0.264703	0.406	0.32	4.62282711814753e-52	1.57E-47
14_3	DPY30	-0.25209	0.252	0.327	2.61478502167529e-06	0.0889498
14_11	DPY30	-0.267138	0.212	0.327	2.12391660878301e-18	7.23E-14
14_4	DPY30	-0.269162	0.171	0.327	1.18992962921949e-30	4.05E-26
M_C1	DPY30	-0.322415	0.316	0.327	2.58796752783337e-22	8.80E-18
14_19	DPY30	-0.355445	0.136	0.328	2.26172922629624e-86	7.69E-82
M_C3	DPY30	-0.366574	0.31	0.327	2.00292528617096e-14	6.81E-10
11	DPY30	-0.390733	0.276	0.327	0.00110447	1
14_13	DPY30	-0.450679	0.22	0.327	1.7362973386773e-05	0.590654
M_C2	DPY30	-0.485493	0.322	0.326	1.4626805800335e-22	4.98E-18
2	DPY30	-0.499715	0.279	0.33	2.54580273523398e-55	8.66E-51
6_2	DPY30	-0.503567	0.201	0.328	1.50331693598954e-22	5.11E-18
M_C4	DPY30	-0.521626	0.236	0.33	3.61401587128782e-42	1.23E-37
3	DPY30	-0.52617	0.346	0.326	2.13065899455251e-28	7.25E-24
13	DPY30	-0.526997	0.241	0.328	5.14137037238946e-12	1.75E-07
8	DPY30	-0.565706	0.232	0.328	1.06833845578048e-19	3.63E-15
14_1	DPY30	-0.609994	0.161	0.329	6.37858586121808e-68	2.17E-63
M_C6	DPY30	-0.622729	0.231	0.327	4.39028761733945e-08	0.00149349
M_C5	DPY30	-0.628091	0.294	0.327	4.9931628181179e-22	1.70E-17
14_8	DPY30	-0.739978	0.131	0.327	1.13774242374103e-26	3.87E-22
6_1	DPY30	-0.752248	0.172	0.33	1.77595059427678e-68	6.04E-64
14_10	DPY30	-0.888703	0.138	0.327	7.84730019545118e-15	2.67E-10
M_C1	DPYD	1.70116	0.717	0.227	0	0
M_C3	DPYD	1.97882	0.817	0.232	0	0
M_C4	DPYD	2.34001	0.625	0.231	0	0
M_C5	DPYD	1.56452	0.785	0.239	0	0
M_C6	DPYD	1.89126	0.607	0.245	1.00079242410415e-103	3.40E-99
14_19	DPYD	1.48109	0.498	0.245	1.70337906946783e-104	5.79455491851567e-100
M_C2	DPYD	1.31162	0.684	0.24	5.89731576845487e-318	2.00614887811298e-313
14_4	DPYD	0.649389	0.402	0.247	3.22360188755406e-14	1.10E-09
14_16	DPYD	0.595831	0.377	0.245	7.1553103020193e-36	2.43E-31
13	DPYD	0.563006	0.503	0.244	8.24276605977551e-113	2.80E-108
14_17	DPYD	0.509339	0.373	0.244	1.10293261667013e-52	3.75E-48
12_2	DPYD	0.388128	0.353	0.245	5.96723432436671e-33	2.03E-28
14_14	DPYD	0.364699	0.355	0.246	8.36864611306337e-20	2.85E-15
12_3	DPYD	-0.46536	0.258	0.247	2.70449142259038e-10	9.20E-06
14_13	DPYD	-0.490833	0.264	0.247	0.00696143	1
8	DPYD	-0.514813	0.309	0.246	1.13394994527472e-56	3.86E-52
10	DPYD	-0.748911	0.124	0.257	1.15521938585564e-167	3.93E-163
2	DPYD	-1.00294	0.102	0.259	5.58308814522435e-242	1.90E-237
6_1	DPYD	-1.70187	0.108	0.251	5.2331668938137e-73	1.78E-68
9	DPYD	-2.20777	0.102	0.26	0	0
1	DPYD	-2.58048	0.086	0.254	1.6536393217532e-188	5.63E-184
16	DPYD	-3.8156	0.049	0.265	0	0
7	DPYD	-4.15198	0.035	0.274	0	0
4	DPYD	-4.23225	0.025	0.25	1.67190791203522e-119	5.69E-115
8	DPYSL2	1.68186	0.566	0.221	1.04811635515683e-286	3.57E-282
10	DPYSL2	1.37634	0.356	0.218	1.94426940410974e-300	6.61E-296
13	DPYSL2	1.3736	0.483	0.224	7.88268010776778e-121	2.68E-116
11	DPYSL2	1.15521	0.452	0.226	2.18055106271535e-54	7.42E-50
M_C1	DPYSL2	0.968889	0.463	0.218	2.4215781986053e-267	8.24E-263
M_C3	DPYSL2	0.923677	0.446	0.222	5.41208691427646e-143	1.84E-138
M_C5	DPYSL2	0.448282	0.408	0.225	3.2353375440305e-69	1.10E-64
M_C2	DPYSL2	0.328827	0.347	0.226	1.42624071238754e-34	4.85E-30
5	DPYSL2	-0.437943	0.254	0.228	1.79689420502996e-13	6.11E-09
8	DPYSL3	4.2011	0.464	0.038	0	0
13	DPYSL3	4.37654	0.57	0.039	0	0
14_15	DR1	1.49265	0.398	0.255	3.73696158403706e-17	1.27123959165773e-12
14_21	DR1	1.30129	0.67	0.255	5.0141046067904e-37	1.71E-32
14_8	DR1	1.1806	0.214	0.256	1.03255202724732e-61	3.51E-57
12_1	DR1	0.992478	0.283	0.253	0	0
14_12	DR1	0.889867	0.223	0.256	2.12427546342462e-61	7.23E-57
14_13	DR1	0.843075	0.351	0.255	8.154730642988e-11	2.77E-06
14_6	DR1	0.69622	0.266	0.256	0.000455486	1
14_22	DR1	0.655921	0.274	0.255	3.61708691664338e-37	1.23E-32
14_7	DR1	0.607273	0.238	0.256	4.75688825870019e-13	1.62E-08
12_3	DR1	0.552515	0.255	0.256	1.22444925930519e-37	4.17E-33
1	DR1	0.495257	0.429	0.249	2.56868261792032e-138	8.74E-134
12_2	DR1	0.491784	0.221	0.256	1.63064547229249e-88	5.55E-84
14_14	DR1	0.488437	0.226	0.256	5.97579892325654e-55	2.03E-50
14_18	DR1	0.472646	0.216	0.256	7.03134088433484e-06	0.239192
9	DR1	0.435645	0.471	0.237	0	0
14_11	DR1	0.426644	0.229	0.256	5.88446208666356e-20	2.00E-15
6_1	DR1	0.256415	0.195	0.257	1.05844411604048e-53	3.60E-49
14_17	DR1	0.252097	0.213	0.257	1.06280246330657e-64	3.62E-60
5	DR1	-0.374688	0.288	0.255	4.92845704387583e-12	1.68E-07
14_10	DR1	-0.434485	0.148	0.256	6.22376517713399e-08	0.0021172
13	DR1	-0.469118	0.225	0.256	0.000690419	1
8	DR1	-0.479639	0.231	0.256	1.80474411579617e-06	0.0613938
M_C5	DR1	-0.49649	0.267	0.255	1.12274973157804e-18	3.82E-14
M_C2	DR1	-0.577162	0.243	0.256	7.49834827568545e-16	2.55E-11
14_16	DR1	-0.627823	0.102	0.258	1.33547124028448e-89	4.54E-85
M_C3	DR1	-0.631236	0.218	0.257	6.58253335088234e-18	2.24E-13
10	DR1	-0.641039	0.213	0.259	6.54072831997244e-45	2.23E-40
6_2	DR1	-0.675295	0.147	0.257	7.98379310009271e-19	2.72E-14
2	DR1	-0.722963	0.181	0.261	6.29646837135732e-72	2.14E-67
14_19	DR1	-0.781148	0.09	0.257	3.377090482725e-57	1.15E-52
7	DR1	-0.909557	0.196	0.263	2.18232979433721e-125	7.42E-121
4	DR1	-0.949209	0.19	0.256	6.06949799684231e-18	2.06E-13
14_20	DR1	-1.00065	0.209	0.256	1.35212632323293e-08	0.000459966
14_3	DR1	-1.02807	0.119	0.256	2.64419178136521e-17	9.00E-13
14_9	DR1	-1.07991	0.189	0.256	4.25243242087509e-08	0.00144659
3	DR1	-1.08761	0.188	0.256	1.27566611218669e-18	4.34E-14
14_2	DR1	-1.28457	0.196	0.256	6.30712799930901e-10	2.15E-05
14_13	DRAIC	3.24121	0.272	0.048	1.27603126442662e-57	4.34080315532649e-53
13	DRAM1	1.50735	0.291	0.111	2.61579948600191e-79	8.89842669148129e-75
M_C1	DRAM1	1.63335	0.328	0.104	4.44659081257122e-323	1.51264126262048e-318
M_C2	DRAM1	1.69808	0.367	0.11	9.32999815400628e-163	3.17E-158
M_C3	DRAM1	1.89385	0.392	0.106	1.05672983627932e-317	3.59478355705499e-313
M_C4	DRAM1	1.83641	0.272	0.107	2.41378983582691e-228	8.21E-224
M_C5	DRAM1	1.72752	0.366	0.11	1.7917410659283e-147	6.10E-143
M_C6	DRAM1	2.13462	0.374	0.112	2.43094029661298e-75	8.26957270101803e-71
6_1	DRAM2	1.50279	0.401	0.253	3.18072282060819e-215	1.08201828911449e-210
M_C3	DRAM2	1.52593	0.594	0.247	0	0
M_C1	DRAM2	1.36455	0.554	0.243	0	0
M_C5	DRAM2	0.95257	0.543	0.252	4.85063754886618e-128	1.65E-123
M_C2	DRAM2	0.947032	0.505	0.252	8.84003575593473e-106	3.01E-101
14_21	DRAM2	0.670294	0.466	0.256	7.3540735197833e-11	2.50E-06
9	DRAM2	0.613366	0.415	0.243	2.27022944685269e-234	7.72E-230
M_C6	DRAM2	0.444211	0.316	0.256	0.00106856	1
14_15	DRAM2	0.43002	0.158	0.257	6.2351194233266e-12	2.12E-07
16	DRAM2	0.280114	0.325	0.251	7.71467339224334e-48	2.62E-43
7	DRAM2	-0.281179	0.275	0.254	1.02311814548887e-96	3.48E-92
14_12	DRAM2	-0.2862	0.087	0.258	1.65598987746273e-59	5.63E-55
12_1	DRAM2	-0.427487	0.125	0.269	0	0
14_17	DRAM2	-0.540107	0.121	0.261	1.83498412432641e-112	6.24E-108
1	DRAM2	-0.547711	0.264	0.256	8.30161592407182e-60	2.82E-55
14_13	DRAM2	-0.589526	0.165	0.257	0.000114846	1
12_2	DRAM2	-0.66464	0.104	0.261	3.70236047464236e-118	1.26E-113
14_1	DRAM2	-0.684268	0.12	0.259	3.27995996442197e-52	1.12E-47
14_14	DRAM2	-0.754879	0.097	0.259	3.29196772228175e-77	1.12E-72
8	DRAM2	-0.796677	0.195	0.258	6.74069151144206e-18	2.29E-13
14_6	DRAM2	-0.805597	0.155	0.257	0.000351412	1
10	DRAM2	-0.81359	0.202	0.261	4.14985377943281e-86	1.41E-81
14_9	DRAM2	-0.878954	0.231	0.257	5.47066089216529e-10	1.86E-05
14_16	DRAM2	-0.882507	0.085	0.259	2.18935556947642e-99	7.45E-95
14_22	DRAM2	-0.935877	0.113	0.259	1.03786670391101e-46	3.53E-42
14_5	DRAM2	-0.957651	0.141	0.257	0.00454542	1
2	DRAM2	-0.979585	0.175	0.263	5.58825677622534e-115	1.90E-110
12_3	DRAM2	-1.01066	0.12	0.259	2.2479477139341e-44	7.65E-40
14_4	DRAM2	-1.01292	0.088	0.257	1.13196335382599e-26	3.85E-22
14_2	DRAM2	-1.01992	0.23	0.257	4.66380049052321e-11	1.59E-06
14_7	DRAM2	-1.02977	0.081	0.257	9.90577260513997e-16	3.37E-11
11	DRAM2	-1.06223	0.166	0.257	4.42321755931779e-15	1.50E-10
14_18	DRAM2	-1.06263	0.143	0.257	3.96927409719951e-06	0.135027
13	DRAM2	-1.09615	0.157	0.258	1.50487506393488e-23	5.12E-19
14_3	DRAM2	-1.17779	0.13	0.257	2.0181088558272e-14	6.87E-10
14_19	DRAM2	-1.19223	0.066	0.258	9.20441450722004e-69	3.13E-64
14_11	DRAM2	-1.1927	0.097	0.258	2.04118473173191e-26	6.94E-22
4	DRAM2	-1.21697	0.198	0.257	1.25962709304131e-36	4.28E-32
3	DRAM2	-1.31121	0.177	0.257	1.9389430184018e-27	6.60E-23
14_20	DRAM2	-1.36337	0.17	0.257	1.80024010891095e-12	6.12E-08
5	DRAM2	-1.38434	0.183	0.257	7.82221737497584e-27	2.66E-22
14_10	DRAM2	-2.39552	0.032	0.257	3.93465924128078e-25	1.34E-20
14_5	DRAP1	0.829149	0.896	0.529	3.11473977448377e-19	1.06E-14
12_3	DRAP1	0.770274	0.649	0.527	3.3239538300012e-78	1.13E-73
4	DRAP1	0.736665	0.712	0.527	6.98398938159444e-58	2.38E-53
5	DRAP1	0.727489	0.75	0.527	3.52136625804827e-47	1.20E-42
14_13	DRAP1	0.626646	0.728	0.529	2.01374266306863e-14	6.85E-10
14_22	DRAP1	0.623671	0.583	0.529	7.69325669916035e-66	2.62E-61
12_1	DRAP1	0.563227	0.512	0.531	0	0
M_C2	DRAP1	0.549437	0.769	0.525	3.14231025778949e-92	1.07E-87
14_20	DRAP1	0.543861	0.679	0.529	1.85849846081418e-14	6.32E-10
1	DRAP1	0.50288	0.716	0.522	5.7673527748784e-128	1.96E-123
M_C6	DRAP1	0.392949	0.567	0.529	2.05367252027386e-11	6.99E-07
M_C1	DRAP1	0.381993	0.699	0.522	1.17864590030792e-119	4.01E-115
14_2	DRAP1	0.360901	0.727	0.529	1.75148255146001e-13	5.96E-09
M_C5	DRAP1	0.313561	0.762	0.526	1.08297201849869e-84	3.68E-80
M_C3	DRAP1	0.282858	0.686	0.525	3.30764309048466e-63	1.13E-58
14_14	DRAP1	0.282708	0.495	0.53	5.84986910786085e-32	1.99E-27
10	DRAP1	0.256381	0.581	0.525	9.9009151016075e-31	3.37E-26
14_16	DRAP1	-0.269209	0.326	0.533	4.02962081417977e-107	1.37E-102
14_21	DRAP1	-0.272209	0.611	0.529	1.99346280381829e-09	6.78E-05
9	DRAP1	-0.287513	0.63	0.521	0	0
3	DRAP1	-0.331903	0.591	0.529	3.06766091738249e-31	1.04E-26
16	DRAP1	-0.373202	0.528	0.53	4.23846577736894e-105	1.44E-100
14_3	DRAP1	-0.375292	0.423	0.53	4.00517738277152e-07	0.0136248
14_9	DRAP1	-0.406427	0.544	0.529	4.32505140461803e-08	0.0014713
8	DRAP1	-0.654314	0.422	0.532	1.35815986947688e-34	4.62E-30
14_12	DRAP1	-0.654905	0.226	0.531	2.83825901226246e-72	9.66E-68
6_1	DRAP1	-0.699948	0.328	0.534	3.1452787154085e-86	1.07E-81
2	DRAP1	-0.767629	0.428	0.537	3.23816950076861e-197	1.10E-192
7	DRAP1	-0.921506	0.416	0.544	0	0
14_15	DRAP1	-0.926963	0.218	0.53	4.476099118316e-14	1.52E-09
6_2	DRAP1	-1.01684	0.307	0.532	2.49819630379406e-53	8.50E-49
14_8	DRAP1	-2.39006	0.161	0.531	2.61062186443253e-76	8.88E-72
14_21	DRG1	1.35707	0.679	0.306	1.41900258709223e-32	4.83E-28
9	DRG1	1.0802	0.622	0.279	0	0
14_15	DRG1	0.867903	0.241	0.306	1.38158080873084e-20	4.70E-16
16	DRG1	0.810895	0.49	0.29	7.75889604916994e-304	2.64E-299
1	DRG1	0.574355	0.514	0.298	4.1951916716848e-176	1.43E-171
14_8	DRG1	0.289848	0.148	0.307	6.10972071329056e-62	2.08E-57
14_14	DRG1	-0.266725	0.146	0.309	3.47136783240758e-98	1.18E-93
2	DRG1	-0.306215	0.299	0.307	4.60777834651294e-45	1.57E-40
3	DRG1	-0.366116	0.357	0.306	3.98206357927999e-28	1.35E-23
6_1	DRG1	-0.424476	0.16	0.31	3.44522130180161e-90	1.17E-85
12_2	DRG1	-0.443397	0.136	0.311	3.94547038733122e-151	1.34E-146
14_22	DRG1	-0.472895	0.155	0.308	2.13922127827842e-59	7.28E-55
14_7	DRG1	-0.473835	0.139	0.307	3.33761305436337e-16	1.14E-11
12_3	DRG1	-0.484656	0.167	0.309	2.66238738450896e-52	9.06E-48
4	DRG1	-0.512044	0.314	0.306	3.46196565814347e-25	1.18E-20
6_2	DRG1	-0.555158	0.155	0.308	9.39672227782443e-40	3.20E-35
14_3	DRG1	-0.574298	0.203	0.307	1.56010614207194e-08	0.000530717
14_1	DRG1	-0.601888	0.116	0.309	2.26309278612141e-108	7.70E-104
M_C1	DRG1	-0.618353	0.248	0.309	2.34059515501952e-38	7.96E-34
13	DRG1	-0.640631	0.235	0.307	1.00092152363159e-11	3.40E-07
14_16	DRG1	-0.650524	0.12	0.309	1.34721590282801e-115	4.58E-111
5	DRG1	-0.693656	0.298	0.306	5.58669297474132e-22	1.90E-17
14_13	DRG1	-0.715053	0.154	0.307	1.40646891176727e-11	4.78E-07
11	DRG1	-0.722963	0.218	0.307	1.32386801620599e-10	4.50E-06
14_11	DRG1	-0.735994	0.141	0.307	9.47493991595957e-28	3.22E-23
8	DRG1	-0.939053	0.179	0.309	1.14272342055947e-38	3.89E-34
M_C3	DRG1	-0.943358	0.206	0.309	7.24553688801498e-48	2.46E-43
14_18	DRG1	-1.02709	0.173	0.307	4.61519110559893e-07	0.0157
M_C4	DRG1	-1.04734	0.185	0.312	4.53351666396962e-93	1.54E-88
M_C6	DRG1	-1.0572	0.185	0.307	3.289355790994e-15	1.12E-10
M_C2	DRG1	-1.10585	0.205	0.308	2.50765496286218e-39	8.53E-35
14_5	DRG1	-1.14716	0.148	0.307	0.000111053	1
M_C5	DRG1	-1.15521	0.23	0.307	1.98724476947805e-45	6.76E-41
14_19	DRG1	-1.18752	0.076	0.309	1.95066107266423e-91	6.64E-87
14_10	DRG1	-3.21751	0.032	0.307	1.21853440335978e-31	4.15E-27
14_21	DRG2	1.39951	0.367	0.157	6.7402934790158e-14	2.2929130356916e-09
9	DRG2	0.898657	0.339	0.142	0	0
14_21	DROSHA	1.52369	0.407	0.136	4.77441689083623e-22	1.62416113792467e-17
9	DROSHA	1.06852	0.325	0.121	0	0
M_C5	DSC2	2.93758	0.262	0.028	3.54500988508297e-252	1.20594146270752e-247
1	DSCC1	3.22236	0.299	0.034	0	0
M_C1	DSE	2.59789	0.534	0.098	0	0
M_C2	DSE	2.03018	0.46	0.111	1.06619828562174e-274	3.62699332802805e-270
M_C3	DSE	2.28807	0.491	0.106	0	0
M_C4	DSE	2.12131	0.326	0.107	0	0
M_C5	DSE	2.68796	0.616	0.109	0	0
M_C6	DSE	2.14519	0.402	0.115	3.4775038251426e-86	1.18297725123701e-81
13	DSE	1.42346	0.339	0.113	2.01452671890302e-111	6.8530169923643e-107
13	DSEL	3.89971	0.257	0.02	3.97563808205448e-276	1.35243256275329e-271
1	DSN1	2.05558	0.357	0.083	0	0
14_21	DSN1	1.5824	0.285	0.093	6.06880658968651e-15	2.06448662567956e-10
3	DST	1.57465	0.76	0.395	1.53602385326697e-163	5.22524594404358e-159
10	DST	1.28908	0.613	0.382	0	0
2	DST	1.28754	0.603	0.383	0	0
5	DST	1.15561	0.67	0.397	4.32848941755689e-71	1.47E-66
13	DST	1.0613	0.7	0.395	3.32688660449723e-142	1.13E-137
7	DST	0.758026	0.57	0.378	0	0
14_20	DST	0.727689	0.584	0.398	4.3749239897661e-18	1.49E-13
11	DST	0.541373	0.556	0.398	2.56775470773857e-21	8.73E-17
14_9	DST	0.539859	0.569	0.398	1.60503123401123e-13	5.46E-09
4	DST	0.51725	0.502	0.398	8.02798689582124e-16	2.73E-11
14_18	DST	-0.453392	0.309	0.399	0.00443744	1
M_C4	DST	-0.559841	0.265	0.405	1.16671565947431e-79	3.97E-75
M_C6	DST	-0.632799	0.29	0.4	6.07056161399915e-09	0.000206508
14_21	DST	-0.696037	0.538	0.399	5.76957461555374e-17	1.96E-12
8	DST	-0.710763	0.301	0.401	5.10623129228165e-23	1.74E-18
14_6	DST	-0.716517	0.294	0.399	0.00173049	1
M_C2	DST	-0.81085	0.361	0.4	1.05600491107021e-24	3.59E-20
M_C1	DST	-0.924918	0.343	0.401	5.57462762714203e-85	1.90E-80
14_12	DST	-1.07136	0.307	0.4	2.27681460831762e-11	7.75E-07
14_15	DST	-1.09625	0.293	0.399	0.00308308	1
12_1	DST	-2.0263	0.145	0.423	0	0
12_2	DST	-2.11901	0.128	0.406	7.94636515447623e-215	2.70E-210
14_17	DST	-2.3224	0.135	0.407	1.4778736107579e-233	5.03E-229
6_1	DST	-2.46266	0.106	0.406	1.9778746076692e-228	6.73E-224
14_7	DST	-2.46602	0.132	0.4	2.43471635382874e-23	8.28E-19
12_3	DST	-2.63159	0.075	0.404	3.12483792682804e-207	1.06E-202
6_2	DST	-2.74292	0.102	0.402	4.82651870923091e-114	1.64E-109
14_14	DST	-3.07094	0.095	0.403	2.44017325398259e-167	8.30E-163
14_1	DST	-3.09172	0.089	0.404	4.9420662010408e-183	1.68E-178
14_4	DST	-3.1498	0.082	0.401	2.73360421924498e-62	9.30E-58
14_5	DST	-3.33	0.081	0.399	4.86901091199662e-17	1.66E-12
14_16	DST	-3.39591	0.041	0.405	8.0594446751678e-263	2.74E-258
14_22	DST	-3.76184	0.063	0.404	4.82076639300543e-198	1.64E-193
14_11	DST	-3.82824	0.041	0.401	1.49606090936739e-108	5.09E-104
14_19	DST	-4.06853	0.031	0.403	1.23516494160036e-166	4.20E-162
14_10	DST	-4.64788	0.032	0.4	1.68870686476277e-48	5.74E-44
14_13	DST	-4.84707	0.035	0.4	1.78330197810986e-58	6.07E-54
14_8	DST	-5.30035	0.019	0.401	1.52615324543841e-98	5.19E-94
11	DSTN	2.57141	0.951	0.686	0	0
8	DSTN	1.43263	0.919	0.683	0	0
10	DSTN	0.99195	0.885	0.672	0	0
13	DSTN	0.782063	0.874	0.685	3.60727555850658e-128	1.23E-123
16	DSTN	0.589008	0.882	0.671	0	0
14_20	DSTN	0.464032	0.808	0.687	1.31184226684874e-15	4.46E-11
7	DSTN	0.428286	0.843	0.669	0	0
9	DSTN	0.400234	0.898	0.67	0	0
14_6	DSTN	-0.390063	0.528	0.688	5.33946696992086e-07	0.0181638
14_16	DSTN	-0.545308	0.611	0.689	4.20845123062115e-29	1.43E-24
14_4	DSTN	-0.59083	0.579	0.689	1.33444281364493e-11	4.54E-07
14_5	DSTN	-0.609208	0.852	0.688	2.04697112489374e-16	6.96E-12
14_19	DSTN	-0.623335	0.805	0.687	3.74373432616119e-103	1.27E-98
14_17	DSTN	-0.625668	0.602	0.691	2.61229277247569e-63	8.89E-59
12_2	DSTN	-0.70341	0.525	0.692	7.01849011084061e-87	2.39E-82
14_14	DSTN	-0.83488	0.639	0.689	6.00019993067328e-77	2.04E-72
14_15	DSTN	-0.854643	0.278	0.689	3.26658703554921e-23	1.11E-18
14_11	DSTN	-0.888518	0.569	0.689	2.64100170391194e-29	8.98E-25
14_7	DSTN	-0.954537	0.619	0.688	6.93810585607936e-16	2.36E-11
14_1	DSTN	-1.00799	0.587	0.69	1.76454535567286e-91	6.00E-87
14_22	DSTN	-1.08127	0.555	0.69	5.86131548978449e-80	1.99E-75
14_13	DSTN	-1.12657	0.6	0.688	3.06903046657166e-23	1.04E-18
6_2	DSTN	-1.13809	0.371	0.691	3.9574692634098e-105	1.35E-100
12_1	DSTN	-1.15673	0.507	0.706	0	0
14_18	DSTN	-1.21011	0.561	0.688	3.98144494012806e-20	1.35E-15
M_C6	DSTN	-1.22202	0.407	0.69	1.58941237210839e-57	5.41E-53
14_12	DSTN	-1.23223	0.277	0.691	2.13248844476864e-101	7.25E-97
M_C4	DSTN	-1.234	0.388	0.701	0	0
M_C2	DSTN	-1.34563	0.548	0.69	3.1198695932822e-133	1.06E-128
12_3	DSTN	-1.40777	0.559	0.69	5.19481616151241e-156	1.77E-151
M_C3	DSTN	-1.46187	0.487	0.694	1.60897829332844e-241	5.47E-237
6_1	DSTN	-1.54277	0.337	0.696	2.85036818684096e-295	9.70E-291
14_8	DSTN	-1.64555	0.197	0.691	2.39253227927238e-119	8.14E-115
14_10	DSTN	-1.65434	0.286	0.689	3.17124744206568e-43	1.08E-38
M_C1	DSTN	-1.73446	0.38	0.702	0	0
M_C5	DSTN	-1.91019	0.467	0.691	8.95137671013316e-198	3.05E-193
2	DSTYK	1.31841	0.392	0.21	0	0
14_9	DSTYK	1.2259	0.433	0.222	1.2760836526505e-23	4.34E-19
3	DSTYK	1.15491	0.399	0.221	2.14283183346608e-39	7.29E-35
14_20	DSTYK	0.828523	0.401	0.222	7.58033609478965e-17	2.58E-12
7	DSTYK	0.804267	0.327	0.21	6.70264496040625e-180	2.28E-175
10	DSTYK	0.684249	0.325	0.215	1.6415908994005e-105	5.58E-101
14_18	DSTYK	0.590157	0.269	0.223	0.000998399	1
14_2	DSTYK	0.558674	0.406	0.223	5.91396396094574e-15	2.01E-10
9	DSTYK	0.555887	0.415	0.207	0	0
5	DSTYK	0.491706	0.346	0.222	1.6958403954871e-17	5.77E-13
1	DSTYK	0.449618	0.361	0.218	1.7706041225593e-97	6.02E-93
16	DSTYK	0.272842	0.324	0.214	2.73014332262549e-137	9.29E-133
5	DTD1	1.01896	0.546	0.259	3.63178410661671e-71	1.24E-66
4	DTD1	0.813047	0.469	0.259	4.9613406318525e-60	1.69E-55
9	DTD1	0.796716	0.485	0.242	0	0
14_21	DTD1	0.734768	0.471	0.261	1.31133823751205e-10	4.46E-06
14_20	DTD1	0.442574	0.403	0.261	2.08731506370334e-11	7.10E-07
16	DTD1	0.430863	0.354	0.253	2.81085412549167e-84	9.56E-80
1	DTD1	0.410804	0.368	0.257	1.54619884197756e-51	5.26E-47
14_15	DTD1	0.297815	0.143	0.262	3.80248177205899e-14	1.29E-09
10	DTD1	0.268725	0.329	0.256	1.28399955426377e-44	4.37E-40
14_8	DTD1	-0.281957	0.104	0.262	2.39874801808743e-40	8.16E-36
14_7	DTD1	-0.299294	0.139	0.262	6.56323978055018e-12	2.23E-07
14_1	DTD1	-0.308934	0.144	0.263	6.70417083328444e-59	2.28E-54
8	DTD1	-0.33333	0.218	0.262	3.01233783470889e-05	1
2	DTD1	-0.349612	0.235	0.263	4.60593501104547e-25	1.57E-20
14_11	DTD1	-0.406686	0.134	0.262	5.783438327381e-24	1.97E-19
14_3	DTD1	-0.426502	0.186	0.262	7.79724452857254e-06	0.265247
M_C6	DTD1	-0.439256	0.201	0.262	0.000262822	1
M_C2	DTD1	-0.464086	0.256	0.261	2.62993300242699e-20	8.95E-16
14_22	DTD1	-0.482548	0.139	0.263	3.9857284959547e-44	1.36E-39
M_C4	DTD1	-0.486993	0.199	0.264	6.68136342892284e-25	2.27E-20
M_C1	DTD1	-0.516717	0.226	0.263	5.08249107667064e-26	1.73E-21
13	DTD1	-0.526576	0.206	0.262	4.75483022589476e-07	0.016175
M_C3	DTD1	-0.528012	0.218	0.263	8.39185886928812e-17	2.85E-12
14_4	DTD1	-0.650987	0.11	0.262	8.11525806404289e-26	2.76E-21
11	DTD1	-0.669406	0.171	0.262	4.05366106066614e-10	1.38E-05
M_C5	DTD1	-0.670268	0.23	0.262	1.53707188141768e-20	5.23E-16
14_16	DTD1	-0.679628	0.099	0.264	2.83115782729327e-106	9.63E-102
14_18	DTD1	-0.796324	0.159	0.262	0.000116524	1
14_19	DTD1	-0.982397	0.071	0.263	2.17990265398307e-78	7.42E-74
6_1	DTD1	-1.04032	0.104	0.265	4.43334454238941e-87	1.51E-82
6_2	DTD1	-1.6009	0.083	0.263	2.97830118220973e-51	1.01E-46
14_10	DTD1	-1.92531	0.049	0.262	5.4354071523642e-21	1.85E-16
12_1	DTHD1	3.78255	0.26	0.023	0	0
12_3	DTHD1	2.77974	0.275	0.04	1.2870291891645e-234	4.3782158956998e-230
1	DTL	3.07863	0.392	0.05	0	0
M_C5	DTNB	1.25726	0.45	0.17	2.4726204527254e-140	8.41E-136
M_C3	DTNB	1.06722	0.371	0.169	4.83996310684004e-135	1.65E-130
14_21	DTNB	0.582764	0.312	0.174	6.28272624350528e-07	0.0213726
M_C2	DTNB	0.428187	0.29	0.173	7.2661617238281e-38	2.47E-33
5	DTNB	0.339489	0.279	0.174	5.13980121797025e-19	1.75E-14
4	DTNB	0.304261	0.257	0.173	5.57507917746776e-18	1.90E-13
7	DTNBP1	0.468723	0.317	0.226	1.27215239294958e-96	4.33E-92
1	DTNBP1	0.425897	0.375	0.23	1.58970705954317e-103	5.41E-99
9	DTNBP1	0.393585	0.367	0.225	1.97226585271471e-208	6.71E-204
2	DTNBP1	0.338918	0.297	0.231	3.35613607568385e-36	1.14E-31
14_9	DTNBP1	0.307172	0.342	0.235	3.25714974676584e-08	0.00110802
14_2	DTNBP1	-0.416702	0.27	0.236	2.73531400246096e-08	0.000930499
13	DTWD1	1.68537	0.375	0.146	1.75877783544026e-127	5.98E-123
11	DTWD1	1.12141	0.278	0.148	6.896704793216e-26	2.35E-21
14_21	DTWD1	1.01498	0.312	0.149	7.11278607242452e-09	0.000241963
9	DTWD1	0.977584	0.289	0.137	1.4812694168767e-250	5.04E-246
14_21	DTX2	1.60874	0.466	0.139	1.38016027279857e-30	4.70E-26
9	DTX2	0.707823	0.299	0.126	0	0
M_C5	DTX2	0.687269	0.303	0.137	1.81941950434917e-72	6.19E-68
M_C3	DTX2	0.604278	0.261	0.136	2.93068589590159e-70	9.97E-66
14_8	DTX3L	2.09309	0.433	0.172	5.72026535735604e-54	1.94591986926538e-49
14_6	DTX3L	1.35068	0.254	0.173	7.87579221237489e-07	0.0267919
M_C6	DTX3L	1.12952	0.289	0.173	1.20705656950508e-18	4.11E-14
14_15	DTX3L	0.901095	0.256	0.173	0.00259491	1
14_21	DTX3L	0.759126	0.412	0.173	6.13907104562342e-18	2.09E-13
M_C3	DTX3L	0.584384	0.312	0.17	1.72483762691738e-75	5.87E-71
M_C1	DTX3L	0.503543	0.293	0.168	5.59956168633852e-96	1.90E-91
M_C2	DTX3L	0.425376	0.295	0.171	1.84078109398317e-39	6.26E-35
M_C5	DTX3L	0.384084	0.321	0.171	2.0536407473209e-56	6.99E-52
8	DTX3L	0.317769	0.253	0.172	3.33191581475734e-19	1.13E-14
1	DTYMK	2.7157	0.857	0.232	0	0
5	DTYMK	1.5218	0.569	0.253	2.5021477769437e-97	8.51180630760708e-93
4	DTYMK	1.14682	0.468	0.253	1.53661690734121e-69	5.23E-65
14_21	DTYMK	0.819348	0.543	0.255	7.4651371734105e-20	2.54E-15
9	DTYMK	0.674181	0.495	0.236	0	0
14_6	DTYMK	0.643262	0.381	0.256	4.13643356314748e-05	1
14_2	DTYMK	0.315054	0.403	0.255	2.12188391400851e-12	7.22E-08
16	DTYMK	0.293936	0.347	0.248	1.16635947511346e-94	3.97E-90
2	DTYMK	-0.355816	0.249	0.256	1.91850874620204e-35	6.53E-31
14_12	DTYMK	-0.413586	0.163	0.256	2.2101657187324e-08	0.000751854
14_3	DTYMK	-0.431349	0.189	0.256	0.00024019	1
14_5	DTYMK	-0.458771	0.148	0.256	0.0017775	1
8	DTYMK	-0.502221	0.195	0.257	5.03097762741715e-10	1.71E-05
12_1	DTYMK	-0.519338	0.142	0.267	2.96341148257938e-210	1.01E-205
13	DTYMK	-0.570727	0.19	0.257	4.62239503964022e-09	0.000157245
M_C6	DTYMK	-0.586145	0.201	0.256	6.6460403726337e-05	1
12_2	DTYMK	-0.598334	0.123	0.259	4.14066207293293e-79	1.41E-74
14_13	DTYMK	-0.883818	0.122	0.256	2.13603147838314e-09	7.27E-05
M_C3	DTYMK	-0.899651	0.169	0.258	2.04855558609413e-34	6.97E-30
M_C2	DTYMK	-0.935747	0.174	0.257	6.4435521379572e-23	2.19E-18
M_C1	DTYMK	-0.971813	0.172	0.26	1.29554282789924e-61	4.41E-57
M_C4	DTYMK	-1.01416	0.158	0.26	3.44433865331369e-67	1.17E-62
12_3	DTYMK	-1.09096	0.11	0.258	1.44081674826919e-51	4.90E-47
14_18	DTYMK	-1.0973	0.153	0.256	4.67762184194134e-06	0.159123
14_7	DTYMK	-1.11672	0.092	0.256	1.74581125060002e-11	5.94E-07
6_1	DTYMK	-1.22907	0.097	0.26	1.82533524828082e-86	6.21E-82
14_17	DTYMK	-1.31418	0.099	0.26	5.61309249894815e-103	1.91E-98
M_C5	DTYMK	-1.31493	0.162	0.257	6.95264260872525e-36	2.37E-31
14_8	DTYMK	-1.3874	0.065	0.257	1.06804349034882e-32	3.63E-28
14_4	DTYMK	-1.46373	0.078	0.257	5.17594985603222e-25	1.76E-20
14_14	DTYMK	-1.46701	0.079	0.259	7.32931012425722e-72	2.49E-67
14_22	DTYMK	-1.47071	0.081	0.258	1.76308402916719e-65	6.00E-61
14_10	DTYMK	-1.5017	0.067	0.256	3.02484350617192e-17	1.03E-12
14_1	DTYMK	-1.61357	0.076	0.259	1.01271042290971e-77	3.45E-73
14_11	DTYMK	-1.68641	0.068	0.257	2.34440380043665e-37	7.98E-33
14_16	DTYMK	-1.6902	0.054	0.259	3.73200683507885e-119	1.27E-114
6_2	DTYMK	-1.7882	0.089	0.258	1.16765857629185e-45	3.97E-41
14_19	DTYMK	-2.21064	0.038	0.258	1.22569091774307e-79	4.17E-75
14_12	DUOX1	2.86629	0.455	0.08	1.5242731030821e-150	5.1852722420647e-146
14_15	DUOX1	2.70897	0.444	0.081	9.07983472780918e-29	3.08877817770613e-24
14_21	DUOX1	2.03257	0.443	0.081	4.67051731652576e-49	1.58881658073573e-44
4	DUS1L	1.48635	0.386	0.147	4.61591387175957e-102	1.57024158089517e-97
5	DUS1L	1.32552	0.393	0.148	2.6643366008924e-68	9.06E-64
14_2	DUS1L	1.23575	0.432	0.15	4.32217069522313e-38	1.47E-33
14_9	DUS1L	0.989357	0.336	0.15	6.09744670914827e-22	2.07E-17
14_20	DUS1L	0.983948	0.334	0.15	2.26740431729288e-22	7.71E-18
3	DUS1L	0.921683	0.343	0.149	1.32323331330696e-58	4.50E-54
14_6	DUS1L	0.828911	0.27	0.15	6.47947783639461e-06	0.220419
14_21	DUS1L	0.746795	0.271	0.15	1.59844993209294e-05	0.543761
9	DUS1L	0.723917	0.276	0.14	8.82523981887966e-219	3.00E-214
9	DUS3L	1.0971	0.369	0.15	0	0
14_21	DUS3L	0.92669	0.385	0.167	2.58926555580712e-15	8.81E-11
16	DUS3L	0.670269	0.257	0.159	8.61942691059984e-106	2.93E-101
1	DUS3L	0.42246	0.274	0.163	8.0870845379925e-83	2.75E-78
14_11	DUSP1	1.82392	0.965	0.743	4.21476614102445e-183	1.43E-178
14_18	DUSP1	1.94239	0.944	0.744	3.97604077950202e-81	1.352569552371e-76
14_8	DUSP1	1.74747	0.744	0.744	1.83485356469659e-114	6.24E-110
M_C3	DUSP1	1.55189	0.956	0.738	0	0
M_C5	DUSP1	2.12221	0.996	0.74	0	0
M_C4	DUSP1	1.41175	0.945	0.735	0	0
13	DUSP1	1.29472	0.87	0.742	1.0531259162389e-115	3.58E-111
M_C1	DUSP1	1.14332	0.943	0.735	0	0
M_C2	DUSP1	1.13437	0.932	0.741	6.0678185788893e-267	2.06E-262
M_C6	DUSP1	1.12469	0.941	0.743	2.78123184954796e-97	9.46E-93
14_7	DUSP1	1.11813	0.912	0.744	1.85973103850131e-28	6.33E-24
6_1	DUSP1	0.87989	0.816	0.742	2.18923903500208e-122	7.45E-118
8	DUSP1	0.803991	0.889	0.741	4.1652187823649e-171	1.42E-166
12_3	DUSP1	0.728535	0.881	0.742	8.31965914417277e-80	2.83E-75
14_1	DUSP1	0.653663	0.899	0.742	5.58466396694318e-88	1.90E-83
14_4	DUSP1	0.570932	0.937	0.743	2.30998754344538e-32	7.86E-28
11	DUSP1	0.444672	0.84	0.743	1.51647196666712e-21	5.16E-17
14_13	DUSP1	0.31159	0.907	0.744	4.7711172983157e-15	1.62E-10
12_2	DUSP1	0.274342	0.848	0.741	2.50913664044276e-42	8.54E-38
14_17	DUSP1	-0.408759	0.909	0.739	1.05514284276044e-167	3.59E-163
6_2	DUSP1	-0.757601	0.591	0.746	1.87716639304713e-28	6.39E-24
14_16	DUSP1	-0.763574	0.957	0.741	2.40078199048514e-215	8.17E-211
14_21	DUSP1	-0.831713	0.769	0.744	3.88489196044314e-05	1
2	DUSP1	-0.903939	0.631	0.753	3.16022236668264e-239	1.08E-234
5	DUSP1	-1.06031	0.684	0.745	9.87673620283413e-12	3.36E-07
14_3	DUSP1	-1.07071	0.856	0.743	5.69672450737972e-52	1.94E-47
14_19	DUSP1	-1.10623	0.972	0.742	1.5056210459185e-171	5.12E-167
14_2	DUSP1	-1.29566	0.551	0.745	8.93851885070392e-19	3.04E-14
10	DUSP1	-1.3026	0.656	0.751	5.50390708061281e-300	1.87E-295
14_20	DUSP1	-1.61002	0.718	0.744	2.05511489604683e-24	6.99E-20
1	DUSP1	-1.63135	0.525	0.753	1.13516648268047e-272	3.86E-268
9	DUSP1	-1.74267	0.597	0.757	0	0
14_9	DUSP1	-1.81298	0.704	0.744	2.34375280589121e-34	7.97E-30
4	DUSP1	-1.8333	0.554	0.747	6.26436937883234e-94	2.13E-89
7	DUSP1	-1.93363	0.584	0.764	0	0
16	DUSP1	-2.35796	0.572	0.759	0	0
3	DUSP10	2.21743	0.649	0.208	6.76276100721753e-240	2.30055603943526e-235
5	DUSP10	1.82677	0.607	0.209	1.46800271039831e-150	4.99E-146
14_18	DUSP10	1.13464	0.379	0.212	2.43717300137986e-13	8.29E-09
2	DUSP10	0.720518	0.274	0.208	4.19442022267756e-59	1.43E-54
4	DUSP10	0.65971	0.314	0.211	4.37633955653042e-18	1.49E-13
14_20	DUSP10	0.659426	0.381	0.212	5.24581673677931e-16	1.78E-11
14_2	DUSP10	0.632332	0.369	0.212	1.08060230041987e-10	3.68E-06
10	DUSP10	0.598554	0.286	0.207	2.16784006759021e-61	7.37E-57
9	DUSP10	0.334756	0.348	0.201	5.82332283957472e-245	1.98E-240
14_21	DUSP10	0.306669	0.339	0.212	4.22737752518349e-06	0.143807
14_15	DUSP11	1.49064	0.301	0.179	1.83120410478561e-08	0.000622939
14_21	DUSP11	1.34437	0.502	0.178	4.18457242231928e-27	1.42E-22
14_12	DUSP11	1.18496	0.251	0.178	1.59619624853103e-18	5.43E-14
9	DUSP11	0.608395	0.312	0.167	3.07263637600365e-220	1.05E-215
14_21	DUSP12	1.54608	0.452	0.174	2.24248591706197e-22	7.62848859266142e-18
9	DUSP12	1.31298	0.423	0.153	0	0
1	DUSP12	0.857663	0.344	0.168	1.06274836606205e-152	3.62E-148
16	DUSP12	0.730062	0.279	0.165	1.02803881783744e-134	3.50E-130
3	DUSP14	1.44706	0.463	0.188	7.64602807048282e-91	2.60102582901685e-86
9	DUSP14	1.37817	0.457	0.168	0	0
10	DUSP14	0.912905	0.317	0.181	2.07843294335667e-169	7.07E-165
16	DUSP14	0.887957	0.332	0.178	1.40167134132052e-224	4.77E-220
14_20	DUSP14	0.881755	0.373	0.19	4.3011293935035e-19	1.46E-14
11	DUSP14	0.848348	0.306	0.19	6.68415036120557e-19	2.27E-14
5	DUSP14	0.809158	0.373	0.189	1.6633926896547e-38	5.66E-34
14_9	DUSP14	0.764694	0.327	0.19	5.83645856949743e-11	1.99E-06
14_21	DUSP14	0.751894	0.353	0.19	6.3073390099411e-08	0.00214563
14_2	DUSP14	0.597454	0.355	0.19	3.40981178178026e-15	1.16E-10
1	DUSP14	0.386972	0.299	0.186	2.83208843206942e-81	9.63E-77
3	DUSP16	1.76375	0.501	0.182	2.61836613755846e-123	8.91E-119
14_19	DUSP16	1.8329	0.322	0.184	1.2922025598324e-115	4.40E-111
14_22	DUSP16	1.9472	0.438	0.182	2.28051035143423e-159	7.75784011350895e-155
5	DUSP16	1.49641	0.402	0.184	1.97910230785921e-53	6.73251023087547e-49
14_18	DUSP16	1.21225	0.355	0.185	1.77867796738711e-14	6.05E-10
14_12	DUSP16	1.10532	0.252	0.185	1.74976746449861e-28	5.95E-24
14_17	DUSP16	0.973098	0.264	0.183	1.62046961121895e-68	5.51E-64
14_10	DUSP16	0.815641	0.261	0.185	4.46344494023459e-06	0.151837
14_4	DUSP16	0.751678	0.253	0.185	6.75829351043035e-10	2.30E-05
14_5	DUSP16	0.592546	0.296	0.185	0.0067536	1
14_21	DUSP16	0.554909	0.353	0.185	4.05569951190175e-09	0.000137967
14_21	DUSP18	1.52912	0.267	0.074	5.62986500792121e-18	1.91516747839464e-13
12_1	DUSP2	1.96799	0.595	0.221	0	0
12_2	DUSP2	1.9836	0.566	0.245	0	0
12_3	DUSP2	2.70623	0.799	0.244	0	0
14_13	DUSP2	1.54745	0.646	0.252	8.01441311105455e-56	2.72634305211854e-51
14_18	DUSP2	1.94413	0.595	0.252	6.7450095789323e-42	2.29451735856119e-37
14_4	DUSP2	1.57542	0.503	0.252	1.48811854697599e-49	5.06228167310293e-45
14_7	DUSP2	2.16624	0.703	0.252	2.70528569605167e-72	9.20284088082858e-68
14_10	DUSP2	1.47369	0.541	0.253	1.07860215170066e-27	3.66918879965529e-23
14_14	DUSP2	1.45518	0.554	0.249	2.98726062963171e-162	1.01620632098811e-157
14_8	DUSP2	1.38043	0.417	0.253	1.25771212598381e-23	4.28E-19
14_11	DUSP2	1.24803	0.524	0.252	3.74085845467254e-54	1.27E-49
14_22	DUSP2	1.21731	0.528	0.25	2.91537381938265e-117	9.92E-113
14_15	DUSP2	0.807841	0.579	0.253	1.42461147430075e-14	4.85E-10
14_5	DUSP2	0.443708	0.393	0.253	0.00185403	1
6_1	DUSP2	0.379955	0.29	0.253	6.02869987648333e-05	1
3	DUSP2	-0.317852	0.282	0.253	6.43383513136175e-13	2.19E-08
14_16	DUSP2	-0.322836	0.195	0.254	5.70839885649291e-11	1.94E-06
14_2	DUSP2	-0.811166	0.216	0.254	0.000924714	1
14_3	DUSP2	-0.859151	0.177	0.254	6.33982379556694e-06	0.215668
M_C2	DUSP2	-1.08359	0.26	0.253	4.23220275435557e-38	1.44E-33
1	DUSP2	-1.17075	0.176	0.256	5.76477344335902e-52	1.96E-47
2	DUSP2	-1.22177	0.147	0.262	1.0200510040163e-143	3.47E-139
6_2	DUSP2	-1.27754	0.168	0.254	4.95581479330436e-16	1.69E-11
M_C3	DUSP2	-1.55174	0.194	0.255	3.40034986896428e-56	1.16E-51
9	DUSP2	-1.73587	0.16	0.261	2.12815151250056e-243	7.24E-239
5	DUSP2	-2.06309	0.217	0.254	5.34159183671697e-45	1.82E-40
14_9	DUSP2	-2.17198	0.122	0.254	2.22044155237467e-17	7.55E-13
10	DUSP2	-2.18494	0.086	0.267	0	0
14_20	DUSP2	-2.54597	0.125	0.254	1.24920070652528e-21	4.25E-17
4	DUSP2	-2.64435	0.105	0.255	7.63999732456735e-68	2.60E-63
16	DUSP2	-2.85057	0.097	0.267	0	0
7	DUSP2	-3.1861	0.074	0.276	0	0
8	DUSP2	-3.34307	0.073	0.257	2.01332652364555e-118	6.85E-114
11	DUSP2	-3.90354	0.058	0.255	1.583334021874e-64	5.39E-60
13	DUSP2	-4.14928	0.041	0.256	8.40758786711164e-115	2.86E-110
9	DUSP22	0.851388	0.36	0.174	0	0
16	DUSP22	0.601752	0.276	0.181	4.97299165624738e-92	1.69E-87
7	DUSP22	0.566361	0.271	0.178	1.80426965534031e-118	6.14E-114
M_C1	DUSP22	0.530047	0.285	0.184	7.13063151102041e-57	2.43E-52
M_C3	DUSP22	0.318058	0.255	0.187	1.3022910992463e-19	4.43E-15
8	DUSP23	1.35431	0.511	0.345	1.17683225276342e-192	4.00E-188
14_20	DUSP23	0.889417	0.519	0.348	2.53100255816437e-18	8.61E-14
14_9	DUSP23	0.844869	0.531	0.347	6.27813507223902e-17	2.14E-12
16	DUSP23	0.789198	0.531	0.332	1.19964330732802e-295	4.08E-291
14_3	DUSP23	0.745266	0.405	0.348	2.0018359218261e-25	6.81E-21
9	DUSP23	0.690256	0.606	0.326	0	0
10	DUSP23	0.462249	0.443	0.341	1.06489180792519e-74	3.62E-70
7	DUSP23	0.39761	0.445	0.336	7.40322761017975e-112	2.52E-107
14_6	DUSP23	0.353243	0.353	0.348	0.00896302	1
14_21	DUSP23	0.281441	0.484	0.348	7.1944897463669e-05	1
4	DUSP23	-0.317656	0.361	0.348	4.2327240922966e-18	1.44E-13
M_C4	DUSP23	-0.415294	0.298	0.351	3.00601351896946e-22	1.02E-17
11	DUSP23	-0.447401	0.297	0.349	4.11148607551274e-05	1
M_C6	DUSP23	-0.467454	0.307	0.349	2.65025507127506e-05	0.901564
12_1	DUSP23	-0.625384	0.169	0.366	0	0
14_17	DUSP23	-0.637011	0.148	0.354	3.68631772323068e-191	1.25E-186
14_12	DUSP23	-0.751927	0.088	0.35	1.00678117771226e-84	3.42E-80
12_3	DUSP23	-0.78145	0.202	0.351	3.40545636018455e-39	1.16E-34
14_7	DUSP23	-0.877726	0.15	0.349	8.1399971583264e-14	2.77E-09
14_13	DUSP23	-0.891635	0.188	0.349	4.02291528041529e-10	1.37E-05
14_22	DUSP23	-0.903948	0.16	0.351	2.12563995602935e-61	7.23E-57
5	DUSP23	-0.947608	0.294	0.349	6.77726551807892e-27	2.31E-22
12_2	DUSP23	-1.13042	0.127	0.354	6.50343189152809e-159	2.21E-154
14_18	DUSP23	-1.15433	0.186	0.349	8.50064403442541e-10	2.89E-05
14_15	DUSP23	-1.2275	0.09	0.349	2.694296637048e-13	9.17E-09
14_14	DUSP23	-1.29391	0.102	0.352	1.8612577995294e-120	6.33E-116
14_16	DUSP23	-1.51579	0.085	0.353	1.32509019634034e-157	4.51E-153
13	DUSP23	-1.61929	0.147	0.351	8.26149645369435e-72	2.81E-67
14_11	DUSP23	-1.70137	0.106	0.35	4.6557065721653e-48	1.58E-43
14_1	DUSP23	-1.9643	0.093	0.352	3.65039840512575e-125	1.24E-120
14_8	DUSP23	-1.9785	0.076	0.35	2.03648120768882e-48	6.93E-44
14_19	DUSP23	-1.99102	0.06	0.351	6.01408212243253e-110	2.05E-105
14_4	DUSP23	-2.01257	0.08	0.35	7.02935057618158e-47	2.39E-42
6_1	DUSP23	-2.15377	0.091	0.354	1.60944277528023e-188	5.48E-184
6_2	DUSP23	-2.5267	0.075	0.351	2.70820762128778e-104	9.21E-100
14_10	DUSP23	-3.289	0.032	0.349	1.33110189288957e-38	4.53E-34
14_12	DUSP3	0.925711	0.345	0.255	5.69028118722997e-29	1.94E-24
9	DUSP3	0.900353	0.522	0.233	0	0
14_21	DUSP3	0.892367	0.606	0.255	6.11417055023749e-30	2.08E-25
14_15	DUSP3	0.79283	0.293	0.256	1.71145821349468e-06	0.0582204
M_C4	DUSP3	0.77003	0.311	0.253	6.61348186568367e-89	2.25E-84
M_C6	DUSP3	0.671975	0.307	0.256	2.40667989215835e-08	0.000818704
16	DUSP3	0.667969	0.396	0.244	1.45719965319616e-187	4.96E-183
M_C3	DUSP3	0.474542	0.35	0.253	3.28665066565704e-27	1.12E-22
M_C1	DUSP3	0.456576	0.356	0.251	1.66519256213496e-49	5.66E-45
7	DUSP3	0.410835	0.327	0.247	5.03827928617196e-72	1.71E-67
M_C2	DUSP3	0.394822	0.368	0.254	2.79780113942714e-26	9.52E-22
12_1	DUSP3	-0.486826	0.156	0.266	4.19641698106484e-163	1.43E-158
14_6	DUSP3	-0.508817	0.155	0.256	0.000525335	1
14_9	DUSP3	-0.531769	0.236	0.256	0.000113777	1
14_17	DUSP3	-0.55742	0.158	0.259	2.57594564935653e-43	8.76E-39
14_7	DUSP3	-0.608072	0.125	0.256	2.17864765601526e-09	7.41E-05
12_2	DUSP3	-0.666936	0.132	0.259	1.02222233018974e-66	3.48E-62
14_2	DUSP3	-0.693278	0.264	0.256	2.53726730285722e-11	8.63E-07
1	DUSP3	-0.725614	0.206	0.258	8.47571299892588e-39	2.88E-34
14_4	DUSP3	-0.894065	0.112	0.257	2.79231280760242e-18	9.50E-14
3	DUSP3	-0.925442	0.192	0.257	2.72543035628771e-17	9.27E-13
13	DUSP3	-0.938119	0.148	0.257	1.14297177620148e-24	3.89E-20
14_20	DUSP3	-1.02737	0.179	0.256	1.46865144587268e-08	0.000499606
14_3	DUSP3	-1.05936	0.131	0.257	8.9956541058444e-14	3.06E-09
14_14	DUSP3	-1.07539	0.103	0.258	8.08052014275913e-54	2.75E-49
6_2	DUSP3	-1.10071	0.105	0.258	1.63619608246441e-36	5.57E-32
4	DUSP3	-1.17488	0.154	0.257	7.83813229579921e-28	2.67E-23
6_1	DUSP3	-1.32573	0.084	0.26	2.50654903861723e-105	8.53E-101
14_22	DUSP3	-1.47022	0.091	0.258	3.22146239208386e-55	1.10E-50
14_18	DUSP3	-1.50935	0.096	0.256	1.23581498988057e-11	4.20E-07
14_1	DUSP3	-1.54998	0.066	0.259	1.48878044422041e-96	5.06E-92
14_8	DUSP3	-1.89121	0.04	0.257	1.47192225216376e-45	5.01E-41
5	DUSP3	-1.95201	0.107	0.257	9.39472742417986e-37	3.20E-32
14_16	DUSP3	-2.09109	0.036	0.26	5.9136074704212e-145	2.01E-140
12_3	DUSP3	-2.26344	0.046	0.259	1.22017826642635e-119	4.15E-115
14_11	DUSP3	-2.30098	0.044	0.257	2.29225874658956e-50	7.80E-46
14_13	DUSP3	-2.88451	0.029	0.257	2.4148250025265e-30	8.21E-26
14_19	DUSP3	-3.68669	0.018	0.258	1.5532234625118e-97	5.28E-93
14_5	DUSP3	-4.05202	0.022	0.256	1.10742430818087e-13	3.77E-09
14_10	DUSP3	-5.53701	0.004	0.257	1.22013529793717e-34	4.15E-30
14_18	DUSP4	1.46599	0.645	0.45	8.20645635686749e-34	2.79167232347918e-29
14_10	DUSP4	1.40027	0.484	0.45	1.78711984817324e-46	6.07942429951573e-42
14_13	DUSP4	1.3824	0.641	0.45	2.93722756956682e-38	9.99E-34
12_3	DUSP4	1.12169	0.564	0.448	1.35557952325465e-125	4.61E-121
5	DUSP4	1.0201	0.809	0.447	1.38276255939726e-111	4.70E-107
14_22	DUSP4	0.975781	0.537	0.449	7.30688362145452e-90	2.49E-85
12_1	DUSP4	0.930793	0.518	0.444	0	0
3	DUSP4	0.887274	0.719	0.447	4.0625132068135e-73	1.38E-68
10	DUSP4	0.723548	0.647	0.435	3.96644483434101e-305	1.35E-300
14_6	DUSP4	0.723067	0.468	0.45	0.000230616	1
14_7	DUSP4	0.696505	0.458	0.45	4.21215562319539e-10	1.43E-05
14_20	DUSP4	0.572774	0.612	0.45	1.56755506218897e-12	5.33E-08
4	DUSP4	0.516621	0.71	0.447	1.25368627371143e-83	4.26E-79
14_15	DUSP4	0.504485	0.526	0.45	1.3778531877341e-05	0.468718
14_8	DUSP4	0.384653	0.252	0.451	5.14125937070045e-53	1.75E-48
12_2	DUSP4	0.326211	0.307	0.454	2.89800670536489e-159	9.86E-155
1	DUSP4	0.323545	0.67	0.442	7.72271119684527e-190	2.63E-185
2	DUSP4	0.307859	0.56	0.442	1.74972538219562e-86	5.95E-82
14_2	DUSP4	0.302714	0.645	0.45	4.69743104729908e-14	1.60E-09
14_3	DUSP4	-0.262709	0.391	0.451	0.00727833	1
14_4	DUSP4	-0.314438	0.234	0.451	9.25351433236058e-31	3.15E-26
14_19	DUSP4	-0.765037	0.143	0.453	1.62885965758758e-121	5.54E-117
M_C6	DUSP4	-1.11407	0.238	0.452	5.61876315452628e-30	1.91E-25
14_17	DUSP4	-1.1267	0.203	0.458	1.24038124651346e-181	4.22E-177
14_16	DUSP4	-1.35989	0.119	0.456	8.70502074981615e-204	2.96E-199
14_11	DUSP4	-1.52316	0.129	0.452	2.93926758808295e-75	1.00E-70
11	DUSP4	-1.63185	0.203	0.452	2.85619986275339e-60	9.72E-56
M_C1	DUSP4	-1.63309	0.199	0.461	1.75553886544834e-288	5.97E-284
M_C4	DUSP4	-1.68723	0.179	0.462	0	0
14_1	DUSP4	-1.88259	0.137	0.455	1.62891989126892e-160	5.54E-156
6_1	DUSP4	-1.88988	0.135	0.458	2.03751192550577e-239	6.93E-235
M_C2	DUSP4	-2.14137	0.163	0.455	2.96100710564133e-153	1.01E-148
13	DUSP4	-2.40924	0.152	0.455	1.63259894968421e-143	5.55E-139
8	DUSP4	-2.50771	0.134	0.457	5.44954361455078e-226	1.85E-221
6_2	DUSP4	-2.51811	0.111	0.454	5.39729504230137e-136	1.84E-131
M_C5	DUSP4	-2.79297	0.12	0.455	4.73907927007466e-186	1.61E-181
M_C3	DUSP4	-3.17554	0.085	0.46	0	0
8	DUSP5	2.25484	0.42	0.116	1.55882814950217e-290	5.30282159897649e-286
6_2	DUSP5	1.83482	0.306	0.12	3.73067296055622e-74	1.27E-69
3	DUSP5	1.18424	0.323	0.12	4.96899966298856e-69	1.69E-64
8	DUSP6	1.25853	0.584	0.305	7.03590936857521e-164	2.39E-159
10	DUSP6	1.19234	0.495	0.296	1.24702169010331e-318	4.24211838539343e-314
M_C4	DUSP6	1.18359	0.484	0.303	8.8653431486848e-229	3.02E-224
M_C5	DUSP6	1.0014	0.555	0.307	1.96259671135712e-91	6.68E-87
M_C6	DUSP6	0.751912	0.445	0.31	2.08425409375823e-14	7.09E-10
M_C3	DUSP6	0.63511	0.469	0.306	5.72172299295929e-69	1.95E-64
9	DUSP6	0.549465	0.54	0.291	0	0
7	DUSP6	0.349017	0.391	0.301	3.22776965622556e-84	1.10E-79
14_21	DUSP6	0.269306	0.448	0.31	0.000102423	1
M_C1	DUSP6	0.252466	0.37	0.308	1.60382227334397e-17	5.46E-13
14_9	DUSP6	-0.251983	0.431	0.31	2.9108641701818e-15	9.90E-11
11	DUSP6	-0.367534	0.256	0.311	0.000511076	1
1	DUSP6	-0.546365	0.316	0.31	8.14594645250236e-48	2.77E-43
5	DUSP6	-0.570902	0.36	0.31	1.41097897576733e-23	4.80E-19
14_6	DUSP6	-0.667154	0.214	0.311	0.00078942	1
14_3	DUSP6	-0.679875	0.241	0.311	0.000275877	1
13	DUSP6	-0.994654	0.203	0.312	1.26398142575797e-23	4.30E-19
14_15	DUSP6	-1.0545	0.098	0.311	1.57891449753662e-09	5.37E-05
14_7	DUSP6	-1.0829	0.092	0.311	1.49589924876046e-18	5.09E-14
14_18	DUSP6	-1.11711	0.206	0.311	6.21975517499221e-06	0.211584
6_1	DUSP6	-1.43756	0.087	0.316	1.38932226845428e-156	4.73E-152
12_3	DUSP6	-1.73535	0.084	0.314	3.72139128624854e-114	1.27E-109
14_12	DUSP6	-1.92021	0.056	0.312	3.84090561075972e-61	1.31E-56
12_2	DUSP6	-2.07237	0.071	0.317	6.22759028799945e-201	2.12E-196
14_5	DUSP6	-2.13881	0.089	0.311	4.01244449428211e-09	0.000136495
14_11	DUSP6	-2.20023	0.054	0.312	4.90370778590635e-63	1.67E-58
14_17	DUSP6	-2.21242	0.069	0.318	5.55292670714622e-231	1.89E-226
14_14	DUSP6	-2.25153	0.04	0.315	2.9062270529808e-162	9.89E-158
12_1	DUSP6	-2.49649	0.059	0.335	0	0
14_1	DUSP6	-2.63087	0.029	0.315	5.97923028707123e-189	2.03E-184
14_13	DUSP6	-2.72458	0.029	0.312	5.70771226387799e-41	1.94E-36
14_22	DUSP6	-2.83055	0.039	0.314	4.90609340776739e-150	1.67E-145
6_2	DUSP6	-2.85416	0.043	0.314	5.14558680240502e-112	1.75E-107
14_4	DUSP6	-2.96178	0.044	0.312	1.06846736565297e-52	3.63E-48
14_19	DUSP6	-3.34071	0.03	0.313	1.89586045662378e-113	6.45E-109
14_16	DUSP6	-3.50016	0.026	0.315	7.05566038314481e-203	2.40E-198
14_10	DUSP6	-4.59602	0.007	0.312	2.13982049717341e-42	7.28E-38
1	DUT	2.01998	0.868	0.502	0	0
5	DUT	1.03016	0.802	0.513	1.16520720375673e-78	3.96E-74
14_2	DUT	0.940235	0.804	0.515	1.59126660870225e-31	5.41E-27
14_6	DUT	0.813976	0.615	0.515	6.64961830532197e-13	2.26E-08
14_9	DUT	0.52393	0.713	0.515	1.53464867626936e-18	5.22E-14
4	DUT	0.51887	0.724	0.513	6.40578357435962e-55	2.18E-50
2	DUT	0.472395	0.59	0.51	2.17764879834974e-71	7.41E-67
3	DUT	0.455991	0.737	0.513	1.29611536120021e-50	4.41E-46
16	DUT	0.432834	0.631	0.505	4.10454609737582e-112	1.40E-107
14_20	DUT	0.40336	0.72	0.515	1.6544344277947e-18	5.63E-14
7	DUT	0.333175	0.6	0.505	1.1187306056319e-92	3.81E-88
14_3	DUT	0.285666	0.604	0.515	6.72011627854586e-08	0.00228605
8	DUT	-0.449174	0.555	0.515	2.05048630054779e-24	6.98E-20
13	DUT	-0.482497	0.508	0.516	9.38577513402447e-09	0.000319285
12_1	DUT	-0.509522	0.345	0.532	7.12861603364968e-263	2.43E-258
14_21	DUT	-0.603406	0.511	0.516	0.00143507	1
14_11	DUT	-0.68145	0.482	0.516	1.35825156702126e-08	0.00046205
14_1	DUT	-0.709396	0.499	0.516	1.69073107565254e-27	5.75E-23
6_1	DUT	-0.791555	0.37	0.519	2.8759215780217e-48	9.78E-44
14_22	DUT	-0.798381	0.403	0.517	1.9904628416833e-23	6.77E-19
14_7	DUT	-0.831659	0.436	0.516	1.0566220106302e-05	0.359442
14_14	DUT	-0.914852	0.372	0.518	6.2147015431954e-35	2.11E-30
14_17	DUT	-0.996039	0.303	0.522	1.50317739764614e-122	5.11E-118
M_C6	DUT	-1.02826	0.342	0.517	1.12464855803505e-22	3.83E-18
12_2	DUT	-1.0456	0.271	0.522	7.03351226744303e-146	2.39E-141
14_16	DUT	-1.04716	0.263	0.52	2.62984774283166e-101	8.95E-97
M_C5	DUT	-1.09393	0.514	0.516	3.11903233909422e-72	1.06E-67
M_C3	DUT	-1.10475	0.477	0.517	1.44819644832698e-104	4.93E-100
M_C2	DUT	-1.14044	0.463	0.516	6.37044713910828e-67	2.17E-62
14_19	DUT	-1.16258	0.201	0.519	3.54154447907861e-98	1.20E-93
M_C1	DUT	-1.17266	0.422	0.52	3.77883610486025e-134	1.29E-129
14_4	DUT	-1.20678	0.303	0.517	4.82890669240246e-23	1.64E-18
14_15	DUT	-1.30082	0.173	0.516	1.75123091062316e-16	5.96E-12
M_C4	DUT	-1.33591	0.33	0.524	1.47506669399184e-192	5.02E-188
14_10	DUT	-1.43223	0.226	0.516	1.86621236277681e-22	6.35E-18
14_12	DUT	-1.47633	0.167	0.518	2.70851867283987e-77	9.21E-73
14_8	DUT	-1.74238	0.176	0.517	1.00762341006488e-57	3.43E-53
6_2	DUT	-1.81431	0.186	0.519	7.06459369201946e-116	2.40E-111
14_9	DUXAP8	1.58827	0.353	0.119	9.30457230230289e-37	3.1652294057974e-32
14_20	DUXAP8	1.32815	0.315	0.119	5.96854444080827e-28	2.03E-23
4	DUXAP8	1.27054	0.265	0.118	1.00371427239137e-49	3.41E-45
14_2	DUXAP8	1.26289	0.344	0.119	5.73425739205966e-30	1.95E-25
3	DUXAP8	1.14824	0.297	0.118	5.86691830638883e-59	2.00E-54
14_21	DVL2	1.73451	0.462	0.125	6.97653842038011e-34	2.37E-29
9	DVL2	1.39039	0.334	0.108	0	0
14_21	DVL3	0.904156	0.317	0.125	1.24704380623982e-16	4.24E-12
9	DVL3	0.886836	0.266	0.113	0	0
14_21	DXO	1.68526	0.407	0.123	3.89452872051639e-25	1.32E-20
9	DXO	1.33758	0.33	0.106	0	0
14_15	DYM	0.840046	0.226	0.271	4.81697153179566e-13	1.64E-08
14_21	DYM	0.783836	0.525	0.27	5.32823215017139e-15	1.81E-10
14_12	DYM	0.724569	0.229	0.271	5.18691497526495e-38	1.76E-33
14_19	DYM	0.647023	0.212	0.271	3.95172574659612e-82	1.34E-77
12_2	DYM	0.466824	0.226	0.272	2.65755333815728e-95	9.04E-91
12_1	DYM	0.439264	0.23	0.275	6.79616831971632e-255	2.31E-250
9	DYM	0.382396	0.429	0.257	2.4657323250548e-265	8.39E-261
14_4	DYM	0.371995	0.229	0.271	2.12393680253618e-18	7.23E-14
14_17	DYM	0.316161	0.225	0.272	7.81405904985836e-79	2.66E-74
5	DYM	0.312315	0.423	0.27	3.77073548624302e-30	1.28E-25
14_14	DYM	0.278099	0.2	0.272	1.802484920486e-56	6.13E-52
4	DYM	-0.278465	0.302	0.27	1.29041224597928e-13	4.39E-09
M_C2	DYM	-0.292387	0.309	0.27	3.47230134314639e-21	1.18E-16
14_20	DYM	-0.295755	0.31	0.271	3.33446428609668e-06	0.113432
16	DYM	-0.334401	0.276	0.27	1.13051467086817e-34	3.85E-30
8	DYM	-0.336212	0.24	0.272	0.00207478	1
11	DYM	-0.343844	0.243	0.271	0.0189101	1
10	DYM	-0.415719	0.247	0.273	6.11522902352903e-21	2.08E-16
14_18	DYM	-0.462056	0.189	0.271	0.00418697	1
14_3	DYM	-0.472561	0.197	0.271	5.94201873840867e-05	1
14_13	DYM	-0.490371	0.165	0.271	1.37350110693567e-06	0.0467238
7	DYM	-0.540689	0.243	0.274	1.25645444360235e-62	4.27E-58
6_2	DYM	-0.563604	0.163	0.272	1.34630922876614e-18	4.58E-14
14_2	DYM	-0.616535	0.273	0.271	2.11159864841906e-06	0.0718324
14_5	DYM	-1.49646	0.089	0.271	6.42678085537786e-07	0.0218626
14_10	DYM	-2.04671	0.06	0.271	2.3253889550327e-19	7.91E-15
5	DYNC1H1	0.721624	0.783	0.509	5.49625822746316e-64	1.87E-59
10	DYNC1H1	0.525538	0.6	0.504	1.71124299938621e-130	5.82E-126
14_15	DYNC1H1	0.516671	0.579	0.511	0.00557822	1
14_12	DYNC1H1	0.418337	0.545	0.511	3.48779991726385e-05	1
14_21	DYNC1H1	0.37995	0.796	0.511	1.28904833036992e-18	4.39E-14
4	DYNC1H1	0.372522	0.63	0.51	2.00786047488941e-18	6.83E-14
2	DYNC1H1	0.368829	0.582	0.506	5.64430207320104e-50	1.92E-45
14_8	DYNC1H1	0.33724	0.321	0.512	3.35454877834614e-54	1.14E-49
1	DYNC1H1	0.251323	0.669	0.505	1.11373431546186e-97	3.79E-93
M_C3	DYNC1H1	-0.308816	0.493	0.512	1.35970168335621e-14	4.63E-10
M_C4	DYNC1H1	-0.311649	0.484	0.513	1.42419220759243e-22	4.84E-18
12_3	DYNC1H1	-0.337699	0.376	0.514	8.37146522960228e-29	2.85E-24
M_C2	DYNC1H1	-0.340091	0.522	0.511	1.62864453967445e-23	5.54E-19
14_2	DYNC1H1	-0.393995	0.526	0.511	2.35964188719806e-06	0.0802703
14_17	DYNC1H1	-0.413082	0.341	0.516	2.85614825854149e-87	9.72E-83
14_4	DYNC1H1	-0.418872	0.32	0.512	7.0298461207139e-20	2.39E-15
M_C1	DYNC1H1	-0.434742	0.49	0.512	1.64621023392996e-50	5.60E-46
14_18	DYNC1H1	-0.514445	0.415	0.512	0.000125271	1
14_1	DYNC1H1	-0.533159	0.341	0.514	2.50668171754787e-42	8.53E-38
14_3	DYNC1H1	-0.549253	0.346	0.512	1.19540497058059e-16	4.07E-12
14_11	DYNC1H1	-0.551426	0.306	0.513	8.51649081381519e-28	2.90E-23
M_C5	DYNC1H1	-0.55636	0.499	0.512	6.19746525527811e-35	2.11E-30
14_22	DYNC1H1	-0.59506	0.317	0.514	1.26637045298994e-51	4.31E-47
14_5	DYNC1H1	-0.642764	0.393	0.512	0.00608681	1
14_13	DYNC1H1	-0.673213	0.365	0.512	5.86526080252375e-08	0.00199524
6_1	DYNC1H1	-0.715411	0.275	0.517	1.42296435837249e-122	4.84E-118
14_19	DYNC1H1	-0.94934	0.171	0.515	4.74637836210513e-130	1.61E-125
6_2	DYNC1H1	-1.04125	0.246	0.514	2.60095820912897e-72	8.85E-68
14_16	DYNC1H1	-1.14932	0.188	0.517	4.74181830803584e-181	1.61E-176
14_10	DYNC1H1	-1.22167	0.187	0.512	5.67457330527812e-30	1.93E-25
11	DYNC1I2	0.889333	0.509	0.296	7.72818002342696e-43	2.63E-38
10	DYNC1I2	0.863827	0.397	0.291	2.00204359934733e-121	6.81E-117
14_21	DYNC1I2	0.821894	0.543	0.298	2.85437688605735e-13	9.71E-09
8	DYNC1I2	0.606142	0.442	0.295	2.58030577571289e-44	8.78E-40
9	DYNC1I2	0.557771	0.519	0.28	0	0
13	DYNC1I2	0.416428	0.404	0.297	1.21548522137369e-17	4.13E-13
16	DYNC1I2	0.271248	0.378	0.291	3.40123601848342e-58	1.16E-53
14_19	DYNC1I2	-0.329973	0.126	0.3	2.76009296041953e-77	9.39E-73
5	DYNC1I2	-0.333598	0.38	0.298	4.88919630716686e-31	1.66E-26
14_14	DYNC1I2	-0.352243	0.15	0.301	1.23786252083698e-74	4.21E-70
14_9	DYNC1I2	-0.378434	0.327	0.298	7.36255734281608e-07	0.0250459
12_2	DYNC1I2	-0.385613	0.139	0.303	2.17808770631015e-133	7.41E-129
M_C5	DYNC1I2	-0.435674	0.331	0.298	5.58411042946047e-30	1.90E-25
3	DYNC1I2	-0.514044	0.318	0.298	1.31639458923493e-24	4.48E-20
M_C4	DYNC1I2	-0.531249	0.238	0.301	2.73280919618982e-24	9.30E-20
14_13	DYNC1I2	-0.543135	0.191	0.299	2.06691230241577e-05	0.703122
2	DYNC1I2	-0.546309	0.235	0.303	5.74654208564869e-53	1.95E-48
12_3	DYNC1I2	-0.577754	0.154	0.301	2.77103009550011e-52	9.43E-48
14_7	DYNC1I2	-0.57823	0.136	0.299	5.99112384638467e-13	2.04E-08
14_3	DYNC1I2	-0.598109	0.2	0.299	9.29954716877911e-08	0.00316352
14_2	DYNC1I2	-0.599932	0.347	0.298	3.83412341664507e-14	1.30E-09
14_11	DYNC1I2	-0.657018	0.125	0.3	2.26641629163459e-34	7.71E-30
14_1	DYNC1I2	-0.866839	0.098	0.302	7.00044539717562e-111	2.38E-106
6_1	DYNC1I2	-0.9718	0.129	0.302	7.48476099375763e-88	2.55E-83
6_2	DYNC1I2	-1.35855	0.104	0.3	8.43527951518358e-55	2.87E-50
14_18	DYNC1I2	-1.74464	0.13	0.299	5.22125332101704e-13	1.78E-08
14_10	DYNC1I2	-2.39289	0.042	0.299	6.73225412934044e-28	2.29E-23
14_21	DYNC1LI1	1.36782	0.493	0.217	1.72073484257888e-19	5.85E-15
9	DYNC1LI1	0.787193	0.408	0.201	0	0
M_C1	DYNC1LI1	0.548837	0.324	0.213	1.48743649538626e-60	5.06E-56
1	DYNC1LI1	0.422899	0.341	0.212	2.58361010590687e-85	8.79E-81
8	DYNC1LI1	0.286645	0.266	0.216	4.22632403225401e-07	0.0143771
16	DYNC1LI1	0.285871	0.275	0.212	2.24137838628866e-37	7.62E-33
8	DYNC1LI2	1.23227	0.519	0.271	8.1544702441268e-156	2.77E-151
9	DYNC1LI2	0.835477	0.52	0.256	0	0
14_21	DYNC1LI2	0.834806	0.507	0.276	4.16286850567986e-12	1.42E-07
11	DYNC1LI2	0.826668	0.448	0.275	1.01438864780242e-28	3.45E-24
7	DYNC1LI2	0.547072	0.381	0.263	5.2836035295959e-146	1.80E-141
16	DYNC1LI2	0.482499	0.38	0.267	2.0454474018734e-101	6.96E-97
10	DYNC1LI2	0.457324	0.367	0.269	2.2586955910779e-70	7.68E-66
13	DYNC1LI2	0.422127	0.372	0.275	2.75698907985584e-15	9.38E-11
3	DYNC1LI2	-0.327525	0.328	0.276	3.60883223651346e-26	1.23E-21
14_8	DYNC1LI2	-0.327719	0.137	0.277	1.24934602317868e-20	4.25E-16
14_18	DYNC1LI2	-0.340299	0.193	0.277	0.00100997	1
M_C6	DYNC1LI2	-0.47147	0.185	0.277	1.41303025625474e-07	0.00480685
M_C3	DYNC1LI2	-0.478362	0.232	0.278	3.4243021386731e-13	1.16E-08
M_C1	DYNC1LI2	-0.556257	0.216	0.279	1.92633213688279e-28	6.55E-24
M_C4	DYNC1LI2	-0.558489	0.175	0.281	6.11169931338592e-56	2.08E-51
14_12	DYNC1LI2	-0.57463	0.074	0.278	2.54661112087482e-70	8.66E-66
14_2	DYNC1LI2	-0.599818	0.284	0.276	3.80249992898104e-08	0.00129353
14_3	DYNC1LI2	-0.625922	0.186	0.277	7.16708882342955e-07	0.024381
12_1	DYNC1LI2	-0.787788	0.114	0.292	0	0
14_17	DYNC1LI2	-0.806175	0.109	0.281	2.14617594515471e-152	7.30E-148
M_C2	DYNC1LI2	-0.843111	0.208	0.277	2.33159845668351e-22	7.93E-18
M_C5	DYNC1LI2	-0.854825	0.213	0.277	2.66734394816429e-21	9.07E-17
14_7	DYNC1LI2	-0.863239	0.077	0.277	1.42872144675293e-21	4.86E-17
6_1	DYNC1LI2	-0.929401	0.11	0.28	2.20261121601076e-96	7.49E-92
12_2	DYNC1LI2	-0.995979	0.089	0.281	2.13544351016283e-153	7.26E-149
12_3	DYNC1LI2	-1.0303	0.109	0.279	2.7205384493688e-67	9.25E-63
6_2	DYNC1LI2	-1.12356	0.105	0.278	8.69736494077644e-46	2.96E-41
14_1	DYNC1LI2	-1.21039	0.072	0.28	1.15649953874056e-114	3.93E-110
14_4	DYNC1LI2	-1.21275	0.072	0.277	1.48081056083618e-37	5.04E-33
14_13	DYNC1LI2	-1.23676	0.087	0.277	1.97539949493201e-19	6.72E-15
14_14	DYNC1LI2	-1.33571	0.072	0.279	8.55931439302415e-105	2.91E-100
14_22	DYNC1LI2	-1.42716	0.087	0.279	2.66937595841357e-74	9.08E-70
14_11	DYNC1LI2	-1.43566	0.073	0.278	8.25547369863976e-45	2.81E-40
14_16	DYNC1LI2	-1.50262	0.061	0.28	1.34159295448772e-135	4.56E-131
14_19	DYNC1LI2	-2.09772	0.044	0.279	2.784439886434e-87	9.47E-83
14_5	DYNC1LI2	-2.23938	0.044	0.277	6.48980917294402e-12	2.21E-07
14_10	DYNC1LI2	-3.22182	0.028	0.277	4.52670285268349e-28	1.54E-23
4	DYNC2H1	1.90505	0.348	0.11	5.16995043026959e-122	1.75871373736911e-117
5	DYNC2H1	1.90623	0.365	0.111	3.34217014915858e-87	1.13693944134077e-82
13	DYNC2H1	2.02271	0.33	0.11	1.80078337541729e-139	6.12590488649453e-135
9	DYNC2LI1	1.58294	0.268	0.093	0	0
14_21	DYNC2LI1	1.57086	0.317	0.106	2.76153714621863e-16	9.39419706400654e-12
3	DYNLL1	0.860459	0.972	0.851	3.02501902347737e-127	1.03E-122
1	DYNLL1	0.826153	0.948	0.848	1.12402602496334e-310	3.82E-306
5	DYNLL1	0.815435	0.975	0.851	1.31259980065425e-104	4.47E-100
10	DYNLL1	0.704666	0.935	0.846	0	0
14_2	DYNLL1	0.660725	0.94	0.852	7.53318670506665e-30	2.56E-25
14_20	DYNLL1	0.63809	0.957	0.852	2.99493717229978e-36	1.02E-31
4	DYNLL1	0.623095	0.965	0.851	2.56881377678482e-98	8.74E-94
14_9	DYNLL1	0.477746	0.964	0.852	1.992079965714e-28	6.78E-24
11	DYNLL1	0.468377	0.906	0.852	1.61857994216005e-33	5.51E-29
8	DYNLL1	0.359696	0.876	0.852	7.53221125199527e-49	2.56E-44
7	DYNLL1	0.293814	0.918	0.844	1.26485018422055e-215	4.30E-211
16	DYNLL1	0.273682	0.928	0.845	1.39223691735062e-148	4.74E-144
M_C2	DYNLL1	-0.30506	0.905	0.851	5.88939052113493e-30	2.00E-25
14_22	DYNLL1	-0.346554	0.852	0.852	8.84365009521347e-20	3.01E-15
M_C4	DYNLL1	-0.379141	0.703	0.859	1.29467592969652e-147	4.40E-143
12_1	DYNLL1	-0.429011	0.741	0.863	5.10806885881761e-254	1.74E-249
14_16	DYNLL1	-0.457368	0.933	0.851	1.68941612532516e-121	5.75E-117
14_13	DYNLL1	-0.470115	0.872	0.852	5.97937534503797e-11	2.03E-06
12_3	DYNLL1	-0.491605	0.822	0.853	1.99389624601206e-42	6.78E-38
12_2	DYNLL1	-0.496454	0.733	0.855	7.82090415824591e-96	2.66E-91
M_C3	DYNLL1	-0.498752	0.865	0.852	5.820440801308e-62	1.98E-57
M_C1	DYNLL1	-0.544765	0.833	0.853	1.57120064231494e-74	5.34E-70
14_17	DYNLL1	-0.619821	0.828	0.853	1.19864187505081e-138	4.08E-134
14_19	DYNLL1	-0.626653	0.947	0.851	4.84355490134243e-117	1.65E-112
14_21	DYNLL1	-0.665035	0.783	0.852	2.87067844705223e-05	0.976547
14_4	DYNLL1	-0.779283	0.798	0.852	3.16809220652134e-34	1.08E-29
14_14	DYNLL1	-0.780427	0.81	0.853	7.40185476362274e-97	2.52E-92
14_7	DYNLL1	-0.793956	0.769	0.852	2.21462888743695e-18	7.53E-14
M_C5	DYNLL1	-0.796153	0.861	0.852	1.4267427339727e-94	4.85E-90
14_12	DYNLL1	-0.904435	0.486	0.854	3.68508190165283e-105	1.25E-100
6_2	DYNLL1	-1.01753	0.585	0.855	3.26196073287425e-117	1.11E-112
6_1	DYNLL1	-1.08023	0.595	0.858	3.01664710929661e-251	1.03E-246
14_11	DYNLL1	-1.09794	0.743	0.853	1.07017134785541e-69	3.64E-65
14_15	DYNLL1	-1.11382	0.383	0.853	3.8827986018394e-34	1.32E-29
14_1	DYNLL1	-1.16767	0.777	0.853	2.37807266357932e-179	8.09E-175
14_8	DYNLL1	-2.24115	0.266	0.855	8.55246366463087e-206	2.91E-201
3	DYNLL2	1.00159	0.269	0.132	3.99123823562792e-31	1.36E-26
14_9	DYNLL2	0.771509	0.256	0.133	1.84948651754993e-12	6.29E-08
14_2	DYNLL2	0.683823	0.253	0.133	7.10048954359086e-11	2.42E-06
14_5	DYNLRB1	0.643667	0.911	0.535	2.43002929570735e-21	8.27E-17
16	DYNLRB1	0.560123	0.695	0.521	3.38104827059341e-261	1.15E-256
9	DYNLRB1	0.461743	0.768	0.516	0	0
10	DYNLRB1	0.456589	0.65	0.526	1.24614733215251e-127	4.24E-123
14_21	DYNLRB1	0.330534	0.683	0.535	3.11937813828415e-05	1
1	DYNLRB1	0.301704	0.7	0.529	4.39228255124527e-102	1.49E-97
7	DYNLRB1	0.265763	0.613	0.526	4.69703440333586e-73	1.60E-68
14_13	DYNLRB1	0.258525	0.667	0.535	1.05396103037701e-06	0.0358536
14_12	DYNLRB1	-0.26531	0.212	0.537	9.40059832130079e-118	3.20E-113
M_C5	DYNLRB1	-0.334444	0.621	0.534	3.9851742241117e-75	1.36E-70
14_1	DYNLRB1	-0.338609	0.473	0.536	8.68233498850957e-18	2.95E-13
14_17	DYNLRB1	-0.342762	0.326	0.541	4.35836291195637e-171	1.48E-166
3	DYNLRB1	-0.407041	0.549	0.535	6.68996119552296e-29	2.28E-24
M_C1	DYNLRB1	-0.423281	0.513	0.536	3.48764286412519e-65	1.19E-60
14_18	DYNLRB1	-0.496446	0.442	0.536	1.46259287515052e-05	0.497545
14_11	DYNLRB1	-0.517717	0.428	0.536	4.96051130700954e-11	1.69E-06
M_C4	DYNLRB1	-0.521769	0.408	0.541	1.78846357991223e-79	6.08E-75
M_C6	DYNLRB1	-0.532802	0.443	0.536	2.75786875047559e-10	9.38E-06
6_2	DYNLRB1	-0.572921	0.317	0.538	9.09422305613391e-50	3.09E-45
12_2	DYNLRB1	-0.619722	0.295	0.542	9.10271436766851e-148	3.10E-143
14_4	DYNLRB1	-0.681414	0.274	0.537	1.8847107168755e-35	6.41E-31
14_16	DYNLRB1	-0.780598	0.229	0.54	6.35225677279276e-177	2.16E-172
8	DYNLRB1	-0.792703	0.387	0.538	2.32699310820068e-59	7.92E-55
13	DYNLRB1	-0.820206	0.37	0.538	1.05380672791343e-43	3.58E-39
14_19	DYNLRB1	-0.956408	0.183	0.539	2.89754250851567e-137	9.86E-133
14_8	DYNLRB1	-0.979325	0.262	0.537	3.04572118755929e-36	1.04E-31
6_1	DYNLRB1	-1.008	0.309	0.541	1.6160840353419e-116	5.50E-112
14_10	DYNLRB1	-1.96616	0.117	0.537	4.27031263125304e-49	1.45E-44
M_C4	DYNLT1	0.885297	0.563	0.443	1.18587651903228e-163	4.03E-159
14_5	DYNLT1	0.818805	0.726	0.447	1.37988469407928e-10	4.69E-06
M_C6	DYNLT1	0.796329	0.555	0.447	3.31128938146472e-20	1.13E-15
14_13	DYNLT1	0.740999	0.667	0.447	1.15518956270279e-17	3.93E-13
14_7	DYNLT1	0.733563	0.52	0.448	4.38476040080166e-08	0.00149161
14_12	DYNLT1	0.667064	0.334	0.448	2.09689631385067e-72	7.13E-68
12_3	DYNLT1	0.64949	0.55	0.446	6.9107341902493e-42	2.35E-37
M_C1	DYNLT1	0.597585	0.638	0.439	6.7755372997958e-155	2.30E-150
M_C2	DYNLT1	0.570661	0.684	0.444	1.77691755864015e-85	6.04E-81
14_22	DYNLT1	0.546095	0.481	0.447	4.99554579026862e-46	1.70E-41
11	DYNLT1	0.516788	0.576	0.447	5.65927521975622e-19	1.93E-14
14_21	DYNLT1	0.496588	0.633	0.447	1.77341301460094e-07	0.0060328
14_14	DYNLT1	0.495095	0.441	0.448	9.41955599816037e-50	3.20E-45
12_1	DYNLT1	0.494798	0.42	0.45	5.49300894615609e-309	1.87E-304
14_1	DYNLT1	0.49441	0.502	0.447	7.3917399152757e-26	2.51E-21
14_11	DYNLT1	0.478167	0.508	0.447	1.815987888543e-12	6.18E-08
M_C3	DYNLT1	0.446562	0.636	0.443	3.82843353959319e-88	1.30E-83
13	DYNLT1	0.333	0.526	0.447	4.03792839654156e-13	1.37E-08
14_17	DYNLT1	0.308116	0.374	0.45	1.72143642511544e-129	5.86E-125
14_15	DYNLT1	0.29069	0.308	0.448	2.79291371588924e-12	9.50E-08
M_C5	DYNLT1	0.284782	0.658	0.445	2.63875930787248e-71	8.98E-67
14_4	DYNLT1	0.276432	0.377	0.448	1.94565942944156e-18	6.62E-14
16	DYNLT1	-0.486265	0.415	0.451	5.96361831437859e-64	2.03E-59
14_3	DYNLT1	-0.498503	0.327	0.449	3.27813637133758e-09	0.000111516
10	DYNLT1	-0.555052	0.402	0.451	2.14218936077287e-82	7.29E-78
4	DYNLT1	-0.639303	0.461	0.448	1.24479523411028e-42	4.23E-38
14_20	DYNLT1	-0.682112	0.418	0.448	9.93759682551128e-10	3.38E-05
6_1	DYNLT1	-0.736591	0.278	0.452	6.37428379401024e-64	2.17E-59
14_2	DYNLT1	-0.77262	0.466	0.448	2.30053262879567e-17	7.83E-13
6_2	DYNLT1	-0.840747	0.246	0.45	2.54665696931029e-43	8.66E-39
7	DYNLT1	-0.854037	0.353	0.46	4.55641997749578e-248	1.55E-243
2	DYNLT1	-0.968302	0.332	0.457	5.38794448921915e-217	1.83E-212
14_9	DYNLT1	-0.98798	0.369	0.448	1.135873608483e-15	3.86E-11
5	DYNLT1	-1.02453	0.383	0.448	1.67978736778904e-36	5.71E-32
3	DYNLT1	-1.3775	0.315	0.449	5.29241304035462e-54	1.80E-49
11	DYNLT3	1.79547	0.435	0.141	1.96560661990445e-106	6.69E-102
14_21	DYNLT3	2.00048	0.502	0.142	1.03485899126624e-36	3.52038331648949e-32
13	DYNLT3	0.702189	0.25	0.142	5.62905636099547e-26	1.91E-21
M_C2	DYNLT3	0.508319	0.287	0.141	2.48594692127348e-71	8.46E-67
M_C5	DYNLT3	0.38995	0.279	0.141	8.78883822155925e-67	2.99E-62
14_20	DYNLT3	0.376882	0.263	0.143	2.94005889583462e-15	1.00E-10
3	DYRK1A	2.22101	0.694	0.267	1.29330176356118e-241	4.39955393928242e-237
5	DYRK1A	2.21024	0.703	0.268	9.24886934462207e-209	3.14628037365353e-204
2	DYRK1A	1.20896	0.383	0.263	5.97447572018466e-255	2.03E-250
4	DYRK1A	0.565791	0.39	0.27	1.31198814057968e-20	4.46E-16
14_9	DYRK1A	0.537348	0.4	0.271	2.52261459775229e-08	0.000858143
1	DYRK1A	0.474851	0.397	0.267	7.26530258986439e-68	2.47E-63
14_19	DYRK1A	0.429885	0.203	0.272	2.72388662210626e-57	9.27E-53
14_20	DYRK1A	0.310697	0.457	0.271	1.82161984725228e-19	6.20E-15
11	DYRK1A	-0.257227	0.276	0.271	0.018983	1
14_7	DYRK1A	-0.268682	0.179	0.272	9.34243950717139e-05	1
M_C3	DYRK1A	-0.270172	0.318	0.27	2.82317545116035e-25	9.60E-21
6_1	DYRK1A	-0.314285	0.174	0.274	7.77434129228664e-38	2.64E-33
14_8	DYRK1A	-0.39184	0.116	0.272	3.70229358385635e-25	1.26E-20
14_21	DYRK1A	-0.402052	0.317	0.271	0.000858561	1
14_14	DYRK1A	-0.45223	0.161	0.273	6.4369904836626e-34	2.19E-29
14_17	DYRK1A	-0.455274	0.183	0.274	8.90830749342342e-36	3.03E-31
9	DYRK1A	-0.482463	0.322	0.267	1.60115780287669e-189	5.45E-185
M_C5	DYRK1A	-0.498864	0.294	0.271	8.97939009529546e-16	3.05E-11
14_16	DYRK1A	-0.566697	0.153	0.273	3.68026717973125e-44	1.25E-39
M_C2	DYRK1A	-0.570169	0.265	0.272	2.48537455372868e-14	8.45E-10
12_3	DYRK1A	-0.583192	0.164	0.273	8.02233540313034e-28	2.73E-23
M_C1	DYRK1A	-0.687378	0.248	0.272	7.1287898394514e-35	2.43E-30
14_11	DYRK1A	-0.747195	0.142	0.272	2.2148151977039e-16	7.53E-12
13	DYRK1A	-0.769513	0.209	0.272	5.64930393117081e-11	1.92E-06
14_1	DYRK1A	-0.846393	0.136	0.274	1.66230460146071e-43	5.65E-39
16	DYRK1A	-0.90499	0.235	0.275	1.29036728591698e-105	4.39E-101
14_22	DYRK1A	-0.910077	0.145	0.273	3.78391583064644e-31	1.29E-26
14_13	DYRK1A	-1.00046	0.154	0.272	1.16845418035363e-06	0.0397485
6_2	DYRK1A	-1.55218	0.118	0.273	1.11464573635925e-35	3.79E-31
14_10	DYRK1A	-1.76085	0.074	0.272	1.20436633252577e-16	4.10E-12
14_5	DYRK1A	-2.18645	0.074	0.272	3.98103230963004e-08	0.00135427
3	DYRK2	2.08446	0.343	0.099	1.54473787281649e-106	5.25488929574712e-102
5	DYRK2	2.28141	0.355	0.1	1.46001866456728e-100	4.96669149312496e-96
3	DYRK3	2.24579	0.282	0.07	1.07492620216083e-97	3.6566839545107e-93
9	DYRK4	1.0044	0.285	0.139	4.78377144114247e-231	1.63E-226
M_C5	DYRK4	0.610286	0.253	0.149	3.56561738498653e-27	1.21E-22
14_2	DYRK4	0.342302	0.264	0.15	2.07698550165078e-12	7.07E-08
8	DYSF	4.14169	0.494	0.043	0	0
M_C4	DYSF	3.6461	0.297	0.041	0	0
4	DZIP1	2.68233	0.26	0.049	1.68400712941672e-156	5.72865545284979e-152
1	E2F1	2.84653	0.29	0.048	0	0
5	E2F1	2.49655	0.282	0.056	1.6236417390679e-101	5.52330446796118e-97
5	E2F3	1.21186	0.367	0.166	1.74054717654187e-45	5.92E-41
3	E2F3	0.813604	0.318	0.167	4.79909261038275e-33	1.63E-28
1	E2F3	0.703485	0.301	0.163	3.87094898523882e-100	1.32E-95
14_9	E2F3	0.470338	0.256	0.168	4.71240463411698e-06	0.160307
14_21	E2F3	0.422084	0.285	0.168	1.26890653352064e-06	0.0431657
14_21	E2F4	1.19161	0.357	0.162	1.4322863047043e-11	4.87E-07
8	E2F4	0.917551	0.276	0.16	9.2186560875107e-44	3.14E-39
1	E2F4	0.582478	0.265	0.158	2.18532473351459e-72	7.43E-68
9	E2F4	0.566162	0.275	0.153	1.83478090388904e-188	6.24E-184
M_C5	E2F4	0.433989	0.266	0.161	6.09587028677241e-31	2.07E-26
14_21	E2F6	1.88815	0.344	0.097	1.96449681325468e-22	6.68E-18
14_21	E4F1	1.89823	0.371	0.097	1.3133763772315e-26	4.47E-22
14_21	EAF1	0.982741	0.312	0.113	2.21896188021882e-16	7.55E-12
6_1	EAF2	2.93832	0.289	0.063	7.98518946179014e-303	2.71640175111177e-298
6_2	EAF2	3.77566	0.479	0.063	0	0
M_C1	EAF2	2.28362	0.315	0.057	0	0
M_C3	EAF2	2.22617	0.316	0.061	0	0
M_C5	EAF2	2.2069	0.332	0.064	5.78427833700676e-210	1.96769580468296e-205
14_19	EAPP	0.539281	0.218	0.317	1.39509194181095e-104	4.75E-100
14_22	EAPP	0.493764	0.316	0.316	7.47605026532739e-39	2.54E-34
14_21	EAPP	0.439966	0.48	0.316	1.04580611382594e-06	0.0355762
14_14	EAPP	0.426245	0.249	0.317	1.16904230062774e-90	3.98E-86
9	EAPP	0.423901	0.498	0.301	3.45845952088873e-322	1.17649875981593e-317
12_1	EAPP	0.309746	0.236	0.324	0	0
14_17	EAPP	0.30249	0.241	0.318	1.91133082947618e-141	6.50E-137
14_16	EAPP	0.29618	0.233	0.318	1.46019469208685e-103	4.97E-99
2	EAPP	-0.301415	0.295	0.318	2.32756192817129e-29	7.92E-25
14_9	EAPP	-0.302981	0.347	0.316	9.78003689014498e-07	0.0332697
5	EAPP	-0.336262	0.395	0.316	2.76966853649291e-33	9.42E-29
1	EAPP	-0.391874	0.336	0.315	1.30781214688988e-53	4.45E-49
14_3	EAPP	-0.404499	0.235	0.317	8.98309343021672e-06	0.305587
14_18	EAPP	-0.407357	0.236	0.316	0.00747649	1
14_2	EAPP	-0.41223	0.398	0.316	2.69870087732836e-16	9.18E-12
M_C4	EAPP	-0.437526	0.215	0.321	8.23515768194367e-51	2.80E-46
6_2	EAPP	-0.462252	0.202	0.317	1.32190600419881e-19	4.50E-15
14_10	EAPP	-0.52775	0.17	0.317	9.03676956984214e-11	3.07E-06
M_C1	EAPP	-0.574138	0.279	0.318	5.82459727483505e-41	1.98E-36
M_C3	EAPP	-0.889336	0.232	0.319	1.15957983529039e-41	3.94E-37
M_C2	EAPP	-0.931229	0.239	0.318	5.27789329107705e-35	1.80E-30
M_C5	EAPP	-1.15832	0.229	0.318	1.99757343673515e-42	6.80E-38
14_21	EARS2	1.65239	0.312	0.082	2.14821781582818e-22	7.31E-18
9	EBAG9	0.744372	0.298	0.154	1.84135834017296e-226	6.26E-222
8	EBF1	3.61392	0.559	0.04	0	0
11	EBF1	5.25428	0.777	0.043	0	0
13	EBF1	4.44313	0.646	0.041	0	0
6_1	EBF1	3.10594	0.355	0.043	0	0
M_C3	EBI3	3.6667	0.384	0.03	0	0
M_C5	EBI3	3.63508	0.464	0.033	0	0
14_21	EBLN3P	1.43409	0.394	0.15	1.90987490169831e-17	6.49701244059731e-13
9	EBLN3P	0.830068	0.313	0.137	0	0
9	EBNA1BP2	1.20396	0.667	0.286	0	0
16	EBNA1BP2	0.97359	0.536	0.296	0	0
14_21	EBNA1BP2	0.940365	0.579	0.315	2.52938516655057e-15	8.60E-11
14_2	EBNA1BP2	0.806085	0.597	0.315	3.88602473506844e-27	1.32E-22
1	EBNA1BP2	0.799693	0.56	0.306	1.53905062870228e-225	5.24E-221
14_6	EBNA1BP2	0.621722	0.433	0.315	4.62825960910065e-05	1
14_20	EBNA1BP2	0.61398	0.498	0.315	2.86432676336722e-15	9.74E-11
14_9	EBNA1BP2	0.579336	0.467	0.315	1.71302066043629e-10	5.83E-06
3	EBNA1BP2	0.48389	0.469	0.314	3.02145637433766e-27	1.03E-22
10	EBNA1BP2	0.441428	0.422	0.307	3.24720774215433e-90	1.10E-85
7	EBNA1BP2	0.38037	0.418	0.303	1.63648484684115e-139	5.57E-135
14_12	EBNA1BP2	-0.471271	0.099	0.317	4.77766331862252e-68	1.63E-63
8	EBNA1BP2	-0.513559	0.245	0.317	1.23885880604173e-12	4.21E-08
6_2	EBNA1BP2	-0.59879	0.176	0.317	9.69956472722207e-28	3.30E-23
14_15	EBNA1BP2	-0.742238	0.128	0.316	8.55231550267288e-08	0.00290933
14_8	EBNA1BP2	-0.772349	0.083	0.317	3.40977214179338e-54	1.16E-49
14_17	EBNA1BP2	-0.857566	0.124	0.321	2.35101551649221e-161	8.00E-157
12_1	EBNA1BP2	-0.859058	0.127	0.334	0	0
6_1	EBNA1BP2	-0.865982	0.138	0.32	2.40361233140764e-97	8.18E-93
14_18	EBNA1BP2	-0.894809	0.179	0.316	4.17132518257351e-07	0.01419
14_22	EBNA1BP2	-0.9046	0.138	0.318	1.74609143352678e-60	5.94E-56
13	EBNA1BP2	-0.925616	0.199	0.317	6.64896391751332e-27	2.26E-22
14_7	EBNA1BP2	-0.969598	0.103	0.316	1.19221420314805e-19	4.06E-15
12_2	EBNA1BP2	-0.976086	0.12	0.321	2.74417277035047e-137	9.34E-133
14_13	EBNA1BP2	-0.976594	0.148	0.316	2.11263656340938e-12	7.19E-08
M_C1	EBNA1BP2	-0.997232	0.207	0.32	6.59559200489848e-90	2.24E-85
M_C6	EBNA1BP2	-1.0258	0.189	0.316	2.07786365839805e-15	7.07E-11
M_C4	EBNA1BP2	-1.02648	0.179	0.322	9.70519746954903e-104	3.30E-99
12_3	EBNA1BP2	-1.03009	0.141	0.318	9.91483001753322e-64	3.37E-59
M_C2	EBNA1BP2	-1.03895	0.221	0.317	8.3498429078113e-40	2.84E-35
14_4	EBNA1BP2	-1.17829	0.093	0.317	2.53992441057398e-39	8.64E-35
M_C5	EBNA1BP2	-1.27028	0.208	0.317	1.4599012563936e-50	4.97E-46
M_C3	EBNA1BP2	-1.30066	0.166	0.32	4.65642676164555e-86	1.58E-81
14_11	EBNA1BP2	-1.34055	0.104	0.317	2.58164226689086e-40	8.78E-36
14_1	EBNA1BP2	-1.50271	0.078	0.319	3.54081368631127e-130	1.20E-125
14_14	EBNA1BP2	-1.54772	0.072	0.319	1.20096443730123e-129	4.09E-125
14_16	EBNA1BP2	-1.68114	0.066	0.32	5.40835475773877e-157	1.84E-152
14_19	EBNA1BP2	-2.73044	0.038	0.318	1.75525186195786e-108	5.97E-104
14_10	EBNA1BP2	-2.8073	0.042	0.316	6.26903553121169e-30	2.13E-25
14_21	EBP	1.45716	0.498	0.21	1.69299662328753e-21	5.75923591309952e-17
1	EBP	1.25696	0.52	0.199	0	0
9	EBP	0.891542	0.429	0.193	0	0
14_6	EBP	0.641221	0.29	0.211	0.00780521	1
14_2	EBP	-0.25322	0.298	0.211	2.52851335568903e-13	8.60E-09
14_12	EBPL	1.52803	0.548	0.304	7.11510060061961e-105	2.42041492231878e-100
5	EBPL	1.40478	0.661	0.302	2.72984308791833e-116	9.28638021648058e-112
4	EBPL	1.37228	0.594	0.301	2.83983959240777e-140	9.66E-136
14_15	EBPL	1.20004	0.511	0.305	1.0690271428789e-11	3.64E-07
14_21	EBPL	0.808363	0.701	0.304	1.55490262728479e-37	5.29E-33
M_C4	EBPL	0.680876	0.339	0.304	8.93452667905477e-109	3.04E-104
8	EBPL	0.546794	0.39	0.303	9.09824267912527e-29	3.10E-24
14_7	EBPL	0.54325	0.275	0.305	4.27823273098923e-15	1.46E-10
3	EBPL	0.442312	0.459	0.303	3.42027556988894e-27	1.16E-22
12_1	EBPL	0.33096	0.294	0.306	7.09888920955284e-155	2.41E-150
9	EBPL	0.319283	0.515	0.287	0	0
M_C6	EBPL	0.267639	0.245	0.305	7.24796078253592e-16	2.47E-11
14_9	EBPL	0.255077	0.373	0.305	0.00827212	1
14_20	EBPL	-0.25928	0.317	0.305	0.00215446	1
1	EBPL	-0.317775	0.316	0.305	7.88446552048226e-39	2.68E-34
7	EBPL	-0.319865	0.289	0.307	1.47256260474734e-39	5.01E-35
11	EBPL	-0.344643	0.28	0.305	0.00290872	1
14_18	EBPL	-0.350551	0.223	0.305	0.00244023	1
M_C1	EBPL	-0.548458	0.265	0.307	4.75588191310409e-38	1.62E-33
10	EBPL	-0.57537	0.254	0.309	2.41581521361814e-56	8.22E-52
6_2	EBPL	-0.614595	0.193	0.306	2.16041297393743e-16	7.35E-12
12_3	EBPL	-0.667475	0.158	0.308	7.40309059080815e-52	2.52E-47
14_11	EBPL	-0.693718	0.161	0.306	1.4650770426187e-20	4.98E-16
14_13	EBPL	-0.74243	0.183	0.305	1.03146653149607e-06	0.0350884
14_16	EBPL	-0.802625	0.114	0.308	1.24943565639675e-110	4.25E-106
6_1	EBPL	-1.09794	0.129	0.309	7.2181196690528e-94	2.46E-89
M_C5	EBPL	-1.11179	0.208	0.307	1.43164370168901e-38	4.87E-34
M_C2	EBPL	-1.2166	0.172	0.307	1.37078548849793e-45	4.66E-41
M_C3	EBPL	-1.24417	0.173	0.309	5.42208746516174e-74	1.84E-69
14_5	EBPL	-1.26242	0.111	0.305	2.8451833923011e-07	0.00967875
14_8	EBPL	-1.59368	0.065	0.306	2.3797328092596e-46	8.10E-42
14_10	EBPL	-1.61912	0.078	0.306	7.19165612596669e-21	2.45E-16
14_19	EBPL	-1.71253	0.064	0.307	2.30837909677729e-86	7.85E-82
14_12	ECD	1.5564	0.356	0.208	6.28735346160137e-64	2.13883190056756e-59
14_21	ECD	1.38321	0.652	0.208	1.2372548329441e-45	4.21E-41
14_15	ECD	1.3689	0.353	0.209	4.11208411458787e-09	0.000139885
9	ECD	0.495903	0.385	0.194	0	0
8	ECE1	3.37778	0.718	0.109	0	0
11	ECE1	2.54772	0.571	0.117	5.47664998240366e-247	1.86304679101408e-242
13	ECE1	1.46257	0.357	0.117	5.03500398502964e-120	1.71280765562738e-115
14_21	ECE1	0.932973	0.357	0.12	3.87617265323218e-23	1.32E-18
14_15	ECH1	0.867586	0.451	0.516	1.28102053328218e-25	4.36E-21
14_13	ECH1	0.843707	0.722	0.516	1.56120344581993e-21	5.31E-17
14_21	ECH1	0.60143	0.724	0.516	6.2401258191168e-11	2.12E-06
14_8	ECH1	0.538771	0.368	0.517	1.18277774560262e-67	4.02E-63
12_1	ECH1	0.534256	0.463	0.521	0	0
14_22	ECH1	0.470097	0.536	0.516	2.09464327886708e-42	7.13E-38
9	ECH1	0.439705	0.757	0.496	0	0
14_6	ECH1	0.427032	0.492	0.516	0.000541609	1
14_12	ECH1	0.356268	0.279	0.518	2.85939243505234e-134	9.73E-130
12_3	ECH1	0.352096	0.556	0.516	2.53333217144056e-11	8.62E-07
14_5	ECH1	0.302059	0.748	0.516	7.3008922834681e-09	0.000248362
16	ECH1	0.275315	0.651	0.504	7.019186880863e-147	2.39E-142
14_11	ECH1	-0.254834	0.419	0.517	1.60626098597845e-06	0.0546418
14_20	ECH1	-0.272558	0.513	0.516	0.00438645	1
M_C2	ECH1	-0.320629	0.574	0.515	8.79311304610557e-49	2.99E-44
M_C3	ECH1	-0.346552	0.536	0.516	9.9090396489718e-48	3.37E-43
3	ECH1	-0.3865	0.515	0.516	2.08007836176941e-20	7.08E-16
11	ECH1	-0.397218	0.452	0.517	4.19034704527896e-08	0.00142547
14_9	ECH1	-0.421482	0.464	0.517	4.05993450651659e-05	1
14_16	ECH1	-0.470739	0.257	0.521	2.74658247781831e-151	9.34E-147
14_18	ECH1	-0.554641	0.478	0.516	9.2443591636478e-08	0.00314475
14_3	ECH1	-0.583029	0.365	0.517	9.75996359784465e-14	3.32E-09
13	ECH1	-0.594874	0.406	0.518	1.39781777101971e-20	4.76E-16
2	ECH1	-0.595382	0.427	0.523	5.6461641813802e-131	1.92E-126
5	ECH1	-0.642365	0.521	0.516	1.67338336605057e-35	5.69E-31
M_C5	ECH1	-0.656658	0.543	0.516	9.39120871683909e-81	3.19E-76
M_C4	ECH1	-0.723697	0.393	0.522	1.40423490201598e-92	4.78E-88
8	ECH1	-0.7747	0.38	0.519	2.55479373985855e-46	8.69E-42
14_19	ECH1	-0.824775	0.185	0.52	3.61443330096774e-129	1.23E-124
M_C6	ECH1	-0.979179	0.363	0.517	2.89642274843216e-25	9.85E-21
14_10	ECH1	-1.2086	0.194	0.517	4.11039669564596e-29	1.40E-24
14_21	ECHDC1	0.847474	0.543	0.302	1.14206475476027e-12	3.89E-08
14_15	ECHDC1	0.613655	0.301	0.303	7.22918433097345e-05	1
9	ECHDC1	0.558159	0.505	0.286	0	0
M_C4	ECHDC1	0.474567	0.341	0.301	7.94464378071573e-30	2.70E-25
14_12	ECHDC1	0.416929	0.28	0.303	1.05743271682439e-11	3.60E-07
M_C1	ECHDC1	0.331834	0.39	0.299	6.73182903840874e-35	2.29E-30
14_17	ECHDC1	-0.267893	0.2	0.306	4.10615676116539e-57	1.40E-52
3	ECHDC1	-0.282799	0.342	0.302	2.42957967635618e-16	8.26E-12
6_2	ECHDC1	-0.311278	0.213	0.304	4.48125616826572e-13	1.52E-08
12_3	ECHDC1	-0.339822	0.181	0.305	8.73227589044452e-47	2.97E-42
13	ECHDC1	-0.346636	0.262	0.303	0.00103449	1
14_7	ECHDC1	-0.347015	0.161	0.303	1.56978388918762e-11	5.34E-07
M_C3	ECHDC1	-0.379808	0.269	0.304	7.77900387747474e-10	2.65E-05
14_4	ECHDC1	-0.399149	0.166	0.303	6.09963009975269e-19	2.07E-14
M_C2	ECHDC1	-0.427394	0.293	0.303	7.65918846827203e-15	2.61E-10
14_11	ECHDC1	-0.462056	0.158	0.304	6.53263996214632e-26	2.22E-21
M_C5	ECHDC1	-0.477361	0.297	0.303	5.97326657483515e-18	2.03E-13
14_1	ECHDC1	-0.526496	0.141	0.305	1.58647966759939e-76	5.40E-72
14_18	ECHDC1	-0.602156	0.203	0.303	0.000424528	1
14_5	ECHDC1	-0.647413	0.185	0.303	0.00583432	1
14_16	ECHDC1	-0.726805	0.117	0.306	2.5164926636723e-111	8.56E-107
14_3	ECHDC1	-0.78839	0.175	0.304	9.50450253199813e-13	3.23E-08
11	ECHDC1	-0.796926	0.2	0.304	6.03009697756985e-13	2.05E-08
14_19	ECHDC1	-0.890648	0.092	0.305	2.73690073776519e-81	9.31E-77
8	ECHDC1	-0.898077	0.179	0.305	7.19167255431564e-37	2.45E-32
14_10	ECHDC1	-2.27572	0.057	0.303	2.07362587180847e-24	7.05E-20
14_12	ECHDC2	2.1494	0.392	0.145	7.10470637771116e-75	2.41687901556978e-70
14_15	ECHDC2	2.01337	0.406	0.146	3.11568024706319e-15	1.05989210644596e-10
14_21	ECHDC2	1.18532	0.335	0.146	2.20807204245134e-11	7.51E-07
14_2	ECHS1	0.795238	0.651	0.388	2.55558945816769e-22	8.69E-18
9	ECHS1	0.719036	0.668	0.365	0	0
16	ECHS1	0.626183	0.562	0.374	1.20952088994122e-248	4.11E-244
14_21	ECHS1	0.589785	0.606	0.388	5.20502023328354e-10	1.77E-05
1	ECHS1	0.554613	0.601	0.381	6.37262125873811e-166	2.17E-161
14_20	ECHS1	0.451513	0.534	0.388	1.46294497446595e-09	4.98E-05
14_6	ECHS1	0.44436	0.417	0.389	0.000821405	1
14_9	ECHS1	0.346229	0.531	0.388	2.26428422345241e-09	7.70E-05
10	ECHS1	0.303695	0.466	0.383	9.23916488509759e-45	3.14E-40
3	ECHS1	0.286833	0.533	0.387	2.36662786855014e-25	8.05E-21
7	ECHS1	0.252304	0.467	0.379	5.3099000107383e-73	1.81E-68
M_C5	ECHS1	-0.315191	0.436	0.388	4.93181906201352e-40	1.68E-35
12_3	ECHS1	-0.333291	0.24	0.391	5.06477011285208e-55	1.72E-50
12_1	ECHS1	-0.359923	0.208	0.406	0	0
6_1	ECHS1	-0.41083	0.227	0.393	2.9743922141063e-83	1.01E-78
14_5	ECHS1	-0.433164	0.259	0.389	0.00257299	1
13	ECHS1	-0.542145	0.317	0.39	2.41116871317656e-13	8.20E-09
14_22	ECHS1	-0.555057	0.203	0.392	1.38669164699392e-69	4.72E-65
6_2	ECHS1	-0.558618	0.215	0.391	3.76913687093942e-41	1.28E-36
14_7	ECHS1	-0.616765	0.176	0.39	8.784454447873e-17	2.99E-12
14_18	ECHS1	-0.624512	0.276	0.389	9.32858413429969e-05	1
8	ECHS1	-0.63554	0.307	0.391	3.03981296667864e-24	1.03E-19
M_C6	ECHS1	-0.654991	0.3	0.39	2.2590366248573e-09	7.68E-05
14_12	ECHS1	-0.674049	0.104	0.391	1.07654470726119e-104	3.66E-100
M_C4	ECHS1	-0.695389	0.278	0.394	1.49680877114743e-66	5.09E-62
12_2	ECHS1	-0.73016	0.162	0.395	1.25893898931421e-183	4.28E-179
14_17	ECHS1	-0.779126	0.164	0.396	1.19594769419301e-200	4.07E-196
14_4	ECHS1	-0.799188	0.135	0.39	7.3948709664702e-51	2.52E-46
14_14	ECHS1	-0.90769	0.145	0.393	6.05401976885154e-118	2.06E-113
14_16	ECHS1	-0.975842	0.134	0.393	1.73233507600104e-151	5.89E-147
14_11	ECHS1	-1.13969	0.149	0.391	9.40462776928947e-45	3.20E-40
14_1	ECHS1	-1.17209	0.136	0.393	4.00690760628675e-118	1.36E-113
14_10	ECHS1	-1.58856	0.102	0.39	5.67533536647761e-28	1.93E-23
14_19	ECHS1	-1.75695	0.071	0.392	1.16943205283533e-129	3.98E-125
1	ECI1	1.67407	0.443	0.162	0	0
5	ECI1	1.46081	0.452	0.17	2.23562364108491e-82	7.60514450224263e-78
4	ECI1	1.4437	0.409	0.169	2.87966610203913e-98	9.79604814591672e-94
14_2	ECI1	1.05847	0.389	0.172	7.8790256692976e-22	2.68E-17
14_20	ECI1	0.784235	0.321	0.172	1.15840699097206e-14	3.94E-10
14_6	ECI1	0.705915	0.294	0.172	1.0953655020312e-05	0.372621
14_9	ECI1	0.60991	0.309	0.172	9.32225571441003e-14	3.17E-09
3	ECI1	0.605334	0.292	0.171	3.34186386123546e-24	1.14E-19
9	ECI1	0.539427	0.277	0.163	1.07127537719485e-157	3.64E-153
9	ECI2	0.946446	0.44	0.215	0	0
16	ECI2	0.64705	0.343	0.223	8.03089586014098e-129	2.73E-124
1	ECI2	0.54876	0.35	0.228	4.74178872409645e-63	1.61E-58
7	ECI2	0.399927	0.33	0.22	2.10769625657664e-162	7.17E-158
14_21	ECI2	0.369536	0.348	0.232	8.64575702377022e-05	1
4	ECI2	0.321058	0.361	0.231	8.69637422760929e-35	2.96E-30
14_9	ECI2	-0.304338	0.269	0.232	5.12255402874727e-08	0.00174259
14_20	ECI2	-0.323407	0.28	0.232	5.75332391688862e-11	1.96E-06
3	ECI2	-0.356299	0.286	0.232	2.12760608976146e-30	7.24E-26
5	ECM1	1.51184	0.534	0.208	2.4329432204442e-100	8.27638624730708e-96
10	ECM1	1.66489	0.454	0.192	0	0
13	ECM1	1.721	0.616	0.205	2.73926180118956e-255	9.32E-251
14_20	ECM1	1.63771	0.56	0.209	2.96214156268265e-62	1.01E-57
3	ECM1	1.36624	0.512	0.208	1.46159510414549e-102	4.97E-98
1	ECM1	1.20536	0.425	0.203	3.31516713195467e-208	1.13E-203
14_2	ECM1	1.14571	0.474	0.21	6.02826632547063e-27	2.05E-22
4	ECM1	1.08198	0.46	0.208	3.00248264920805e-93	1.02E-88
9	ECM1	0.714758	0.409	0.194	0	0
7	ECM1	0.529079	0.295	0.201	6.84238933736757e-113	2.33E-108
11	ECM1	0.502834	0.325	0.21	1.91025139300332e-15	6.50E-11
16	ECM1	0.36268	0.288	0.204	5.40755506935306e-69	1.84E-64
14_9	ECM1	0.2871	0.316	0.211	8.02954755113644e-08	0.00273149
11	ECM2	4.69694	0.33	0.014	3.16664455403874e-306	1.0772291443929e-301
13	ECM2	5.43214	0.433	0.011	0	0
8	ECPAS	1.11738	0.314	0.178	6.01616020546777e-72	2.05E-67
13	ECPAS	0.767626	0.263	0.18	1.34814449934839e-21	4.59E-17
11	ECPAS	0.706714	0.259	0.18	1.02958879032833e-09	3.50E-05
14_21	ECPAS	0.671324	0.339	0.181	5.77792779926574e-09	0.000196554
M_C3	ECPAS	0.584252	0.274	0.178	4.92045674228664e-33	1.67E-28
M_C5	ECPAS	0.492351	0.286	0.179	2.12011793268837e-26	7.21E-22
9	ECPAS	0.360263	0.3	0.171	7.72783479005841e-266	2.63E-261
8	ECSCR	8.32995	0.86	0.008	0	0
14_21	ECSIT	1.51161	0.398	0.168	3.56560331570713e-16	1.21294693593725e-11
9	ECSIT	1.11035	0.376	0.151	0	0
16	ECSIT	0.631692	0.264	0.161	2.72765999219786e-113	9.28E-109
1	ECT2	2.17474	0.548	0.131	0	0
14_12	ECT2	2.11182	0.427	0.145	3.06646835024815e-98	1.04315120338741e-93
14_15	ECT2	1.77811	0.353	0.146	9.6670289408444e-14	3.29E-09
14_21	ECT2	1.81363	0.652	0.145	4.17873225464377e-67	1.42E-62
9	ECT2	0.336147	0.297	0.134	0	0
14_21	EDC3	2.07498	0.448	0.108	2.09727225198969e-36	7.13450074681853e-32
9	EDC3	1.36906	0.306	0.092	0	0
14_21	EDC4	1.81726	0.452	0.105	2.00666996546974e-38	6.83E-34
9	EDC4	1.01605	0.272	0.092	0	0
14_8	EDEM1	2.37944	0.26	0.125	2.365928289852e-76	8.04841485641852e-72
6_2	EDEM1	2.0322	0.354	0.123	4.96049300146261e-109	1.68746050923755e-104
M_C1	EDEM1	0.991599	0.27	0.119	1.47501458199792e-152	5.02E-148
14_21	EDEM1	0.844833	0.303	0.125	1.94327827348306e-12	6.61E-08
6_2	EDEM2	1.71072	0.3	0.163	1.72337814616439e-93	5.86E-89
14_21	EDEM2	1.27375	0.412	0.164	3.63871793299336e-17	1.24E-12
9	EDEM2	0.787328	0.32	0.152	3.87685468719545e-302	1.32E-297
M_C1	EDEM2	0.642136	0.278	0.16	3.67036590489262e-83	1.25E-78
M_C2	EDEM2	0.562184	0.308	0.162	8.0221860060419e-56	2.73E-51
M_C3	EDEM2	0.534549	0.263	0.162	4.8996402772606e-41	1.67E-36
M_C5	EDEM2	0.467173	0.293	0.163	9.76145084954018e-45	3.32E-40
M_C5	EDEM3	0.616222	0.289	0.169	3.91523878179012e-31	1.33E-26
14_21	EDEM3	0.583976	0.348	0.17	2.7948151962625e-12	9.51E-08
M_C3	EDEM3	0.534733	0.259	0.168	7.8019461682577e-31	2.65E-26
9	EDEM3	0.45352	0.308	0.159	4.6496146314998e-310	1.58E-305
14_13	EDF1	0.596035	0.913	0.861	4.71612561581941e-24	1.60E-19
14_5	EDF1	0.454893	1	0.861	1.00454237472609e-10	3.42E-06
14_22	EDF1	0.382246	0.899	0.86	1.51325424223767e-29	5.15E-25
14_7	EDF1	0.293665	0.832	0.861	3.40984154152597e-05	1
12_3	EDF1	0.275901	0.868	0.861	1.52259567584091e-16	5.18E-12
M_C1	EDF1	-0.267708	0.868	0.861	2.04897197497427e-31	6.97E-27
M_C3	EDF1	-0.284882	0.885	0.86	1.64064654295904e-43	5.58E-39
14_6	EDF1	-0.285945	0.782	0.861	0.000265509	1
6_1	EDF1	-0.322794	0.694	0.865	1.44350098611246e-96	4.91E-92
M_C5	EDF1	-0.431462	0.891	0.861	7.07527891134225e-52	2.41E-47
4	EDF1	-0.455555	0.845	0.861	3.63825220893486e-36	1.24E-31
M_C6	EDF1	-0.472533	0.714	0.862	1.78216933878976e-25	6.06E-21
M_C4	EDF1	-0.488878	0.687	0.869	4.21685820992873e-210	1.43E-205
3	EDF1	-0.581627	0.814	0.861	7.63442707114026e-43	2.60E-38
5	EDF1	-0.854074	0.737	0.862	8.73201578920054e-66	2.97E-61
14_8	EDF1	-0.993859	0.535	0.863	4.57964073222243e-79	1.56E-74
11	EDIL3	3.75614	0.282	0.022	9.29899731007593e-195	3.16333290494163e-190
13	EDIL3	4.09667	0.335	0.02	0	0
8	EDN1	7.13128	0.381	0.004	0	0
11	EDNRA	6.57345	0.613	0.008	0	0
13	EDNRA	5.11664	0.303	0.009	0	0
7	EDNRB	2.45803	0.866	0.362	0	0
4	EDNRB	0.947509	0.797	0.413	3.08477343451768e-184	1.05E-179
3	EDNRB	0.857714	0.797	0.414	4.2102133712016e-140	1.43E-135
16	EDNRB	0.793975	0.7	0.393	0	0
5	EDNRB	0.764895	0.862	0.414	5.82397247045573e-166	1.98E-161
14_9	EDNRB	0.678058	0.698	0.417	2.15002471596639e-32	7.31E-28
2	EDNRB	0.430355	0.606	0.403	1.48487510413542e-256	5.05E-252
10	EDNRB	0.426784	0.586	0.405	4.1922353360188e-203	1.43E-198
1	EDNRB	-0.346801	0.515	0.414	1.21133562098829e-81	4.12E-77
14_20	EDNRB	-0.420101	0.543	0.417	3.01503010507804e-14	1.03E-09
14_18	EDNRB	-0.618936	0.468	0.418	1.63360746222067e-11	5.56E-07
14_6	EDNRB	-1.05462	0.357	0.418	2.67636574025417e-05	0.910446
11	EDNRB	-1.17403	0.359	0.418	2.15275339818791e-23	7.32E-19
8	EDNRB	-1.48086	0.267	0.421	1.09610071292181e-69	3.73E-65
M_C4	EDNRB	-1.61175	0.194	0.428	5.29370734317062e-243	1.80E-238
13	EDNRB	-1.80618	0.228	0.421	9.4385400691403e-67	3.21E-62
14_21	EDNRB	-1.99416	0.235	0.418	2.37466922863396e-12	8.08E-08
M_C6	EDNRB	-2.13016	0.172	0.419	2.78659063383983e-46	9.48E-42
M_C1	EDNRB	-2.26815	0.088	0.432	0	0
14_5	EDNRB	-2.35366	0.422	0.418	1.68373770121437e-17	5.73E-13
M_C3	EDNRB	-2.72577	0.158	0.425	1.97888055817518e-257	6.73E-253
M_C2	EDNRB	-2.85817	0.18	0.422	1.37036994026544e-153	4.66E-149
12_3	EDNRB	-3.05592	0.211	0.421	6.24009553890826e-164	2.12E-159
14_7	EDNRB	-3.08766	0.234	0.418	8.59387340379604e-27	2.92E-22
14_17	EDNRB	-3.12779	0.085	0.428	0	0
6_1	EDNRB	-3.32645	0.094	0.425	4.52147117027147e-296	1.54E-291
14_1	EDNRB	-3.32693	0.192	0.421	1.89396847107765e-170	6.44E-166
14_13	EDNRB	-3.34293	0.223	0.419	1.66232146427591e-37	5.65E-33
12_1	EDNRB	-3.63421	0.109	0.448	0	0
14_10	EDNRB	-3.64951	0.078	0.419	8.23963388574297e-39	2.80E-34
12_2	EDNRB	-3.65411	0.087	0.427	0	0
14_16	EDNRB	-3.68533	0.049	0.424	3.82201832946223e-270	1.30E-265
M_C5	EDNRB	-3.7127	0.156	0.422	5.47337785964179e-174	1.86E-169
14_4	EDNRB	-3.90334	0.095	0.42	2.22137018040999e-69	7.56E-65
14_12	EDNRB	-3.99982	0.046	0.42	1.23724420311293e-105	4.21E-101
14_19	EDNRB	-4.13587	0.054	0.421	1.01096252690764e-156	3.44E-152
14_15	EDNRB	-4.19296	0.045	0.418	1.53680540925114e-22	5.23E-18
14_11	EDNRB	-4.22146	0.112	0.42	1.51709760352997e-91	5.16E-87
14_22	EDNRB	-4.23889	0.093	0.422	1.31520964785982e-196	4.47E-192
14_14	EDNRB	-4.41565	0.104	0.423	2.2757697525937e-209	7.74E-205
6_2	EDNRB	-5.87433	0.025	0.422	2.27335282139558e-216	7.73E-212
14_8	EDNRB	-7.43286	0.011	0.42	2.65525723560163e-113	9.03265406406962e-109
14_21	EDRF1	1.51162	0.276	0.089	7.82531863992421e-15	2.66201689492942e-10
3	EEA1	1.5397	0.593	0.264	1.17269087257954e-124	3.9892598103411e-120
5	EEA1	1.10876	0.539	0.265	4.73652948621559e-65	1.61E-60
13	EEA1	1.06133	0.5	0.264	1.34477090678493e-88	4.57E-84
14_20	EEA1	0.959628	0.455	0.267	2.84869636448859e-18	9.69E-14
4	EEA1	0.728418	0.424	0.265	7.8283959615244e-35	2.66E-30
10	EEA1	0.723246	0.366	0.26	2.04538959745816e-107	6.96E-103
11	EEA1	0.684906	0.426	0.266	3.77910967072683e-24	1.29E-19
14_2	EEA1	0.64942	0.338	0.267	0.00307647	1
14_9	EEA1	0.545139	0.356	0.267	6.66518178373259e-05	1
2	EEA1	0.464096	0.32	0.263	1.07185130621968e-30	3.65E-26
1	EEA1	0.40509	0.4	0.262	7.93880802526528e-83	2.70E-78
8	EEA1	0.361316	0.352	0.266	2.16388298261705e-16	7.36E-12
14_3	EEA1	-0.356557	0.182	0.268	7.57313727170657e-08	0.00257623
6_1	EEA1	-0.396611	0.152	0.27	7.71269019295352e-56	2.62E-51
14_7	EEA1	-0.752932	0.092	0.268	4.10443020297866e-16	1.40E-11
14_12	EEA1	-0.818226	0.079	0.269	4.35775218481804e-47	1.48E-42
12_2	EEA1	-0.958844	0.104	0.272	3.46344166499446e-111	1.18E-106
14_11	EEA1	-1.03421	0.096	0.269	1.93951744391138e-32	6.60E-28
14_17	EEA1	-1.05931	0.103	0.272	1.52235920510332e-121	5.18E-117
14_8	EEA1	-1.09009	0.083	0.269	1.39599135403155e-28	4.75E-24
14_4	EEA1	-1.1336	0.086	0.269	1.28101335307877e-29	4.36E-25
12_3	EEA1	-1.14965	0.099	0.27	1.87034415241279e-69	6.36E-65
12_1	EEA1	-1.1994	0.098	0.284	0	0
14_19	EEA1	-1.22966	0.066	0.27	4.36834920616703e-74	1.49E-69
14_16	EEA1	-1.32229	0.069	0.271	8.7152237050028e-116	2.96E-111
14_14	EEA1	-1.36495	0.078	0.27	9.2012196526503e-86	3.13E-81
6_2	EEA1	-1.48345	0.093	0.269	1.08994733570979e-47	3.71E-43
14_15	EEA1	-1.57496	0.075	0.268	8.66701184579488e-08	0.00294834
14_1	EEA1	-1.60589	0.07	0.271	1.68421867968129e-95	5.73E-91
14_13	EEA1	-2.03501	0.061	0.268	2.65002336850032e-22	9.01E-18
14_10	EEA1	-2.0991	0.046	0.268	8.0841770604541e-23	2.75E-18
14_22	EEA1	-2.11757	0.058	0.271	1.28984716666572e-93	4.39E-89
14_5	EEA1	-2.35167	0.044	0.268	3.68680737483222e-11	1.25E-06
14_21	EED	1.8179	0.394	0.13	1.95074313073031e-22	6.64E-18
14_13	EED	1.3832	0.264	0.13	4.93599949949714e-15	1.68E-10
14_1	EEF1A1	1.35392	1	0.996	0	0
14_8	EEF1A1	1.29611	0.996	0.996	4.10712489884321e-124	1.40E-119
14_11	EEF1A1	1.27131	1	0.996	1.22784044542294e-153	4.18E-149
14_10	EEF1A1	1.2522	1	0.996	4.47889771983441e-72	1.52E-67
6_1	EEF1A1	0.901926	1	0.996	8.97253709587056e-221	3.05E-216
14_5	EEF1A1	0.888601	1	0.996	2.38883792036226e-13	8.13E-09
14_13	EEF1A1	0.800182	1	0.996	2.17728371984281e-47	7.41E-43
14_18	EEF1A1	0.465283	1	0.996	9.86473246068925e-16	3.36E-11
14_4	EEF1A1	0.42505	1	0.996	4.36783655304461e-16	1.49E-11
14_16	EEF1A1	0.420388	1	0.996	2.77415702836281e-95	9.44E-91
14_7	EEF1A1	0.40227	1	0.996	2.41213042419675e-06	0.0820559
14_6	EEF1A1	0.400724	1	0.996	7.48196886147026e-10	2.55E-05
14_2	EEF1A1	0.322519	0.997	0.996	6.50519222865632e-09	0.000221294
14_14	EEF1A1	0.286717	1	0.996	1.74423973286163e-20	5.93E-16
7	EEF1A1	0.251512	0.999	0.995	2.27013687287877e-203	7.72E-199
14_22	EEF1A1	0.250635	1	0.996	5.0176843549159e-35	1.71E-30
12_1	EEF1A1	-0.377173	0.999	0.996	8.61705217874871e-73	2.93E-68
11	EEF1A1	-0.418028	0.989	0.996	7.3392427450326e-12	2.50E-07
13	EEF1A1	-0.468012	0.984	0.996	3.40434185316696e-15	1.16E-10
M_C2	EEF1A1	-0.519965	0.999	0.996	0.000680216	1
1	EEF1A1	-0.53051	0.988	0.996	4.57498224792472e-60	1.56E-55
M_C4	EEF1A1	-0.595089	0.994	0.996	9.39902555206048e-185	3.20E-180
M_C5	EEF1A1	-0.681952	0.999	0.996	1.12504448445764e-07	0.00382718
M_C3	EEF1A1	-0.70758	0.999	0.996	3.8319293215571e-22	1.30E-17
M_C6	EEF1A1	-0.720668	0.995	0.996	2.93423528591121e-29	9.98E-25
14_12	EEF1A1	-0.920602	1	0.996	1.84710200734061e-46	6.28E-42
6_2	EEF1A1	-0.99146	0.976	0.996	2.09678776282284e-196	7.13E-192
14_15	EEF1A1	-1.28004	1	0.996	5.34817751028764e-20	1.82E-15
14_21	EEF1A1	-1.40348	0.995	0.996	2.7488973307871e-67	9.35E-63
14_21	EEF1AKMT2	1.51291	0.308	0.112	5.72007101686925e-14	1.94585375851858e-09
1	EEF1AKMT2	1.22029	0.279	0.106	9.66472213707008e-188	3.29E-183
14_10	EEF1B2	1.18342	0.965	0.938	4.3440365139705e-61	1.48E-56
14_1	EEF1B2	1.10017	0.969	0.938	1.20411397609276e-315	4.09615492387235e-311
6_1	EEF1B2	0.944843	0.962	0.938	2.16915600652217e-287	7.38E-283
5	EEF1B2	0.908488	0.976	0.938	5.08819021728536e-89	1.73E-84
14_11	EEF1B2	0.898341	0.977	0.938	5.76296873896693e-102	1.96E-97
14_5	EEF1B2	0.589335	1	0.938	2.12489614387917e-13	7.23E-09
4	EEF1B2	0.589282	0.984	0.938	4.03755978817213e-62	1.37E-57
14_2	EEF1B2	0.57771	0.994	0.938	4.83173413347002e-23	1.64E-18
14_4	EEF1B2	0.315733	0.964	0.938	8.84425353052396e-07	0.0300864
14_13	EEF1B2	0.314076	0.971	0.938	4.06873506849711e-08	0.0013841
16	EEF1B2	0.295858	0.985	0.934	1.67083710196092e-194	5.68E-190
14_9	EEF1B2	0.280238	0.991	0.938	1.28041586364483e-14	4.36E-10
14_7	EEF1B2	0.2581	0.927	0.939	4.89638127483118e-05	1
14_6	EEF1B2	0.252175	0.889	0.939	4.644663529487e-10	1.58E-05
10	EEF1B2	-0.328069	0.944	0.938	1.85007669826875e-114	6.29E-110
M_C2	EEF1B2	-0.36367	0.97	0.938	3.04859510150388e-30	1.04E-25
12_1	EEF1B2	-0.446633	0.873	0.945	2.08842577724604e-236	7.10E-232
8	EEF1B2	-0.486115	0.895	0.939	2.56851392020884e-45	8.74E-41
M_C3	EEF1B2	-0.493244	0.969	0.938	4.9160363729129e-73	1.67E-68
M_C5	EEF1B2	-0.502097	0.975	0.938	1.7398378227445e-41	5.92E-37
M_C4	EEF1B2	-0.51662	0.766	0.946	0	0
11	EEF1B2	-0.536081	0.916	0.939	3.33397989109321e-22	1.13E-17
M_C6	EEF1B2	-0.548668	0.837	0.939	6.00938498259293e-31	2.04E-26
14_21	EEF1B2	-0.550198	0.959	0.939	0.0003356	1
13	EEF1B2	-0.769459	0.889	0.939	5.10283835746271e-70	1.74E-65
14_19	EEF1B2	-0.801349	0.988	0.938	1.58989481404706e-158	5.41E-154
14_10	EEF1D	1.21305	1	0.958	4.0820682571588e-95	1.39E-90
14_1	EEF1D	0.85175	0.983	0.958	3.22152714644681e-283	1.10E-278
14_16	EEF1D	0.787482	0.995	0.958	5.63932615954283e-231	1.92E-226
14_5	EEF1D	0.71377	1	0.958	4.21230462782167e-21	1.43E-16
14_11	EEF1D	0.695654	0.972	0.958	5.54938251797986e-86	1.89E-81
14_14	EEF1D	0.609425	0.968	0.958	2.6590090345777e-130	9.05E-126
14_13	EEF1D	0.5785	0.98	0.958	7.09447131469276e-31	2.41E-26
14_17	EEF1D	0.568563	0.979	0.958	1.33448783582547e-185	4.54E-181
14_4	EEF1D	0.568442	0.964	0.958	2.39425352369721e-38	8.14E-34
14_19	EEF1D	0.467125	0.994	0.958	1.78561332072521e-38	6.07E-34
14_22	EEF1D	0.438468	0.975	0.958	1.56030570451839e-69	5.31E-65
14_7	EEF1D	0.437131	0.963	0.958	9.4740660958564e-17	3.22E-12
12_3	EEF1D	0.390751	0.959	0.958	1.92323819544227e-65	6.54E-61
14_2	EEF1D	0.355194	0.989	0.958	2.70316596511387e-11	9.20E-07
12_2	EEF1D	0.338047	0.949	0.959	1.12024440388064e-83	3.81E-79
14_18	EEF1D	0.337921	0.967	0.958	5.36045821346395e-07	0.0182352
12_1	EEF1D	0.306819	0.946	0.96	5.75673710629283e-259	1.96E-254
14_12	EEF1D	0.284154	0.902	0.959	3.47424543781438e-41	1.18E-36
2	EEF1D	-0.316198	0.926	0.961	7.33672726731104e-143	2.50E-138
14_20	EEF1D	-0.316627	0.978	0.958	5.0098803107664e-11	1.70E-06
10	EEF1D	-0.333037	0.949	0.959	2.98195666527856e-149	1.01E-144
8	EEF1D	-0.360118	0.948	0.959	3.17451772249239e-41	1.08E-36
13	EEF1D	-0.375398	0.945	0.959	4.15343449658651e-27	1.41E-22
M_C4	EEF1D	-0.414943	0.858	0.963	2.34531419109514e-191	7.98E-187
6_2	EEF1D	-0.499286	0.935	0.959	1.24188597580027e-48	4.22E-44
M_C1	EEF1D	-0.515648	0.961	0.958	3.15663861704529e-120	1.07E-115
14_21	EEF1D	-0.593005	0.973	0.958	7.20576717263849e-10	2.45E-05
M_C6	EEF1D	-0.63358	0.884	0.959	3.36899708948082e-40	1.15E-35
M_C3	EEF1D	-0.692724	0.962	0.958	2.34031484380929e-175	7.96E-171
M_C2	EEF1D	-0.72363	0.97	0.958	3.44588241478483e-129	1.17E-124
M_C5	EEF1D	-0.885147	0.967	0.958	2.91749552561899e-169	9.92E-165
4	EEF1E1	1.25659	0.564	0.333	1.36513277906886e-79	4.64E-75
9	EEF1E1	0.962189	0.654	0.309	0	0
16	EEF1E1	0.800337	0.534	0.318	0	0
14_21	EEF1E1	0.775081	0.561	0.335	2.93267565595306e-11	9.98E-07
1	EEF1E1	0.763702	0.574	0.326	9.11901195139623e-211	3.10E-206
10	EEF1E1	0.698561	0.465	0.325	3.60602214606165e-140	1.23E-135
14_6	EEF1E1	0.525347	0.437	0.335	0.00151075	1
7	EEF1E1	0.516856	0.435	0.323	5.98731677756286e-126	2.04E-121
14_9	EEF1E1	0.276974	0.458	0.335	9.25847526695701e-09	0.000314955
14_2	EEF1E1	0.276644	0.531	0.335	4.81510238001257e-19	1.64E-14
14_12	EEF1E1	-0.261046	0.138	0.337	3.72110339304558e-56	1.27E-51
3	EEF1E1	-0.276425	0.409	0.335	2.02194836400609e-32	6.88E-28
14_13	EEF1E1	-0.359089	0.258	0.336	0.00482425	1
14_15	EEF1E1	-0.495041	0.135	0.336	1.10187597944239e-09	3.75E-05
12_1	EEF1E1	-0.665322	0.168	0.352	0	0
14_22	EEF1E1	-0.73055	0.174	0.338	7.57549890828663e-48	2.58E-43
14_18	EEF1E1	-0.796618	0.243	0.336	6.39464090087467e-05	1
14_17	EEF1E1	-0.798037	0.151	0.341	4.25924039489967e-137	1.45E-132
12_3	EEF1E1	-0.804388	0.198	0.338	9.50670182566029e-36	3.23E-31
8	EEF1E1	-0.836989	0.201	0.338	3.60700149434673e-40	1.23E-35
11	EEF1E1	-0.954226	0.206	0.337	1.26493947686662e-19	4.30E-15
14_14	EEF1E1	-0.957634	0.133	0.339	6.48392068955308e-81	2.21E-76
M_C1	EEF1E1	-0.979781	0.233	0.34	4.25557650003816e-86	1.45E-81
M_C6	EEF1E1	-1.02189	0.213	0.336	7.24193479647723e-15	2.46E-10
6_1	EEF1E1	-1.06337	0.149	0.34	1.01797217852893e-94	3.46E-90
14_1	EEF1E1	-1.09505	0.149	0.339	4.24501676094927e-64	1.44E-59
14_16	EEF1E1	-1.14707	0.111	0.339	4.79672043596049e-120	1.63E-115
M_C4	EEF1E1	-1.15285	0.214	0.341	4.84471951937629e-113	1.65E-108
12_2	EEF1E1	-1.17827	0.122	0.341	1.04916651633609e-149	3.57E-145
14_7	EEF1E1	-1.20444	0.143	0.336	3.46539107929394e-12	1.18E-07
M_C2	EEF1E1	-1.21319	0.238	0.337	9.56542329439689e-55	3.25E-50
13	EEF1E1	-1.25245	0.158	0.338	1.19029245086697e-53	4.05E-49
14_11	EEF1E1	-1.25611	0.129	0.337	5.05589350561106e-35	1.72E-30
6_2	EEF1E1	-1.30524	0.126	0.338	4.11975130759165e-58	1.40E-53
14_4	EEF1E1	-1.31421	0.103	0.337	1.64272150401443e-37	5.59E-33
14_8	EEF1E1	-1.31972	0.102	0.337	1.56344912025912e-36	5.32E-32
M_C3	EEF1E1	-1.64414	0.161	0.34	1.61768033619237e-119	5.50E-115
14_10	EEF1E1	-1.70862	0.099	0.336	8.8303817353213e-20	3.00E-15
M_C5	EEF1E1	-1.81031	0.176	0.338	1.66903568099085e-78	5.68E-74
14_19	EEF1E1	-2.13203	0.059	0.338	4.31900538348519e-101	1.47E-96
14_8	EEF1G	1.37513	0.966	0.967	5.33306903932331e-190	1.81E-185
6_1	EEF1G	0.975735	0.991	0.966	0	0
14_16	EEF1G	0.781595	0.996	0.966	1.07526146425323e-237	3.66E-233
14_1	EEF1G	0.769913	0.996	0.966	8.96665497219829e-212	3.05E-207
14_11	EEF1G	0.715462	0.988	0.967	6.25416048202119e-70	2.13E-65
14_10	EEF1G	0.560277	0.996	0.967	9.30713745931602e-18	3.17E-13
14_6	EEF1G	0.540225	0.96	0.967	4.31586231607862e-14	1.47E-09
14_17	EEF1G	0.368016	0.992	0.966	5.80986490089041e-119	1.98E-114
14_2	EEF1G	0.367959	1	0.967	3.65870209117161e-14	1.24E-09
14_4	EEF1G	0.33591	0.983	0.967	2.52310288917527e-19	8.58E-15
16	EEF1G	0.292997	0.997	0.964	5.20410078085433e-191	1.77E-186
7	EEF1G	0.264108	0.989	0.964	1.6688806318928e-243	5.68E-239
5	EEF1G	0.256563	0.98	0.967	9.93477030946678e-09	0.000337961
1	EEF1G	-0.261397	0.966	0.967	8.65323086291142e-29	2.94E-24
6_2	EEF1G	-0.312886	0.946	0.967	2.13301699286935e-33	7.26E-29
12_1	EEF1G	-0.361845	0.95	0.968	2.69354724119479e-71	9.16E-67
11	EEF1G	-0.37551	0.954	0.967	6.94396001610086e-30	2.36E-25
12_3	EEF1G	-0.392283	0.96	0.967	8.16355094093968e-25	2.78E-20
14_21	EEF1G	-0.437882	0.986	0.967	4.20479952778924e-07	0.0143039
8	EEF1G	-0.506846	0.948	0.967	5.76863844040699e-72	1.96E-67
13	EEF1G	-0.528072	0.946	0.967	5.31146461040413e-52	1.81E-47
M_C4	EEF1G	-0.760078	0.816	0.973	0	0
M_C6	EEF1G	-0.818981	0.873	0.967	1.06142557930248e-66	3.61E-62
M_C2	EEF1G	-0.830699	0.981	0.967	1.74641510666977e-138	5.94E-134
M_C3	EEF1G	-0.837859	0.983	0.966	1.15541527309199e-221	3.93E-217
M_C5	EEF1G	-1.16586	0.97	0.967	1.09082019157862e-226	3.71E-222
14_10	EEF2	0.734272	0.993	0.947	1.14828263934093e-33	3.91E-29
6_1	EEF2	0.70224	0.967	0.947	2.02060930097744e-165	6.87E-161
14_1	EEF2	0.639732	0.968	0.947	1.02226399940002e-116	3.48E-112
14_8	EEF2	0.597249	0.867	0.947	1.82437487396471e-43	6.21E-39
14_11	EEF2	0.554621	0.97	0.947	1.677192007825e-39	5.71E-35
7	EEF2	0.531345	0.981	0.943	0	0
16	EEF2	0.49158	0.989	0.943	6.51274492289193e-254	2.22E-249
14_2	EEF2	0.457203	0.989	0.947	1.40703493357982e-13	4.79E-09
14_5	EEF2	0.319234	1	0.947	8.796583483158e-06	0.299242
11	EEF2	0.250336	0.954	0.947	1.63493520279073e-11	5.56E-07
1	EEF2	-0.253425	0.938	0.947	1.33105671553174e-17	4.53E-13
14_12	EEF2	-0.299467	0.847	0.948	1.08881292514135e-20	3.70E-16
12_3	EEF2	-0.329302	0.928	0.947	6.79640587531907e-12	2.31E-07
14_19	EEF2	-0.440696	0.997	0.946	8.43916122927614e-79	2.87E-74
M_C1	EEF2	-0.542677	0.96	0.946	2.00665055519357e-89	6.83E-85
12_1	EEF2	-0.553169	0.899	0.952	2.85725564823011e-238	9.72E-234
6_2	EEF2	-0.647155	0.903	0.947	2.2635269808458e-58	7.70E-54
14_21	EEF2	-0.813238	0.964	0.947	9.40631465630887e-12	3.20E-07
M_C4	EEF2	-0.830825	0.77	0.955	0	0
M_C3	EEF2	-0.843322	0.964	0.947	9.40438103054925e-171	3.20E-166
M_C6	EEF2	-0.85847	0.841	0.948	1.86481578435725e-50	6.34E-46
M_C2	EEF2	-0.859863	0.961	0.947	2.6202258701927e-106	8.91E-102
M_C5	EEF2	-1.02415	0.96	0.947	4.16869061921288e-132	1.42E-127
14_8	EEF2K	2.00086	0.429	0.121	7.78174267157064e-68	2.6471932220149e-63
14_21	EEF2K	1.05401	0.308	0.123	9.12226822519575e-13	3.10E-08
9	EEF2KMT	1.59143	0.308	0.085	0	0
14_21	EEF2KMT	1.72425	0.371	0.101	9.21589361378116e-26	3.14E-21
14_21	EEFSEC	1.18694	0.267	0.118	1.45037462312181e-08	0.000493388
M_C2	EEPD1	2.2715	0.33	0.072	4.35779072698032e-205	1.48243324950416e-200
M_C5	EEPD1	2.33934	0.347	0.072	1.86782778757371e-208	6.35397656776825e-204
14_12	EFCAB11	1.6464	0.31	0.126	7.25072661307807e-44	2.47E-39
14_15	EFCAB11	1.63115	0.256	0.127	1.37502254940898e-09	4.68E-05
14_21	EFCAB11	1.19278	0.371	0.126	1.12587481549352e-21	3.83E-17
1	EFCAB11	0.98416	0.28	0.121	2.08292848251348e-156	7.09E-152
14_8	EFCAB14	1.84093	0.266	0.229	9.29997534254774e-93	3.16E-88
14_15	EFCAB14	1.30197	0.263	0.229	2.01959973490921e-12	6.87E-08
8	EFCAB14	1.10033	0.429	0.226	3.13374481050972e-101	1.07E-96
14_21	EFCAB14	0.873633	0.516	0.229	6.61465244879707e-21	2.25E-16
M_C3	EFCAB14	0.370416	0.357	0.226	1.74301189498466e-56	5.93E-52
5	EFCAB2	1.67256	0.44	0.155	3.37568721032439e-90	1.15E-85
8	EFCAB2	1.69447	0.344	0.154	1.45843438687785e-148	4.96E-144
3	EFCAB2	1.10497	0.303	0.156	7.59617273244755e-33	2.58E-28
11	EFCAB2	1.04578	0.284	0.156	8.46375620617693e-24	2.88E-19
1	EFCAB2	0.899571	0.304	0.152	1.44112021576209e-121	4.90E-117
M_C5	EFCAB2	0.520519	0.275	0.156	1.64590142508304e-37	5.60E-33
14_21	EFCAB2	0.350489	0.258	0.157	3.7186588259644e-05	1
14_21	EFCAB7	2.2297	0.294	0.054	1.56962194927355e-29	5.33953994703875e-25
13	EFEMP1	6.49465	0.584	0.005	0	0
11	EFEMP2	3.23469	0.51	0.074	9.24790634256325e-297	3.14595277961317e-292
13	EFEMP2	4.40569	0.719	0.069	0	0
9	EFHC1	1.29837	0.386	0.152	0	0
14_21	EFHC1	1.22684	0.439	0.17	1.34570842226763e-19	4.58E-15
16	EFHC1	0.742331	0.262	0.163	2.29464758112936e-110	7.81E-106
11	EFHD1	3.79486	0.556	0.059	0	0
M_C2	EFHD2	1.63114	0.533	0.222	2.82152301757594e-194	9.60E-190
M_C4	EFHD2	2.15106	0.528	0.214	0	0
M_C6	EFHD2	1.62168	0.47	0.226	2.59271309812201e-61	8.82E-57
M_C1	EFHD2	1.46822	0.548	0.213	0	0
M_C5	EFHD2	1.44347	0.52	0.223	7.58538042196718e-146	2.5803947119448e-141
M_C3	EFHD2	1.15415	0.468	0.221	1.49365737677699e-174	5.08E-170
12_2	EFHD2	0.823506	0.258	0.226	1.51876283107339e-78	5.17E-74
8	EFHD2	0.68566	0.375	0.224	1.03810357823381e-50	3.53E-46
14_21	EFL1	1.33577	0.271	0.096	4.33043869627366e-13	1.47E-08
8	EFNA1	2.7572	0.575	0.113	0	0
14_2	EFNA1	2.18048	0.261	0.122	3.07235322434844e-18	1.04515311985885e-13
9	EFNA1	0.721216	0.273	0.109	0	0
14_21	EFNA1	0.391103	0.29	0.122	6.28263755142679e-12	2.14E-07
4	EFNA5	1.83838	0.385	0.123	1.18016622295181e-133	4.01E-129
5	EFNA5	1.64086	0.38	0.124	4.3371998606249e-81	1.48E-76
13	EFNA5	1.5406	0.316	0.123	4.3952473252057e-86	1.49517523508847e-81
14_9	EFNA5	1.31115	0.298	0.125	7.68080072489736e-21	2.61E-16
8	EFNB2	6.01724	0.612	0.029	0	0
M_C3	EFR3A	1.31216	0.49	0.216	5.075467727427e-223	1.73E-218
M_C2	EFR3A	0.976439	0.439	0.22	2.02127682132171e-85	6.88E-81
M_C5	EFR3A	0.94886	0.466	0.22	1.01259632617143e-98	3.44E-94
M_C6	EFR3A	0.909036	0.366	0.223	2.77198089467775e-18	9.43E-14
M_C1	EFR3A	0.727957	0.396	0.216	2.91017851294953e-151	9.90E-147
M_C4	EFR3A	0.330414	0.261	0.222	1.43841603344274e-10	4.89E-06
13	EFR3A	0.318034	0.29	0.223	1.60848540165065e-08	0.000547175
14_21	EFR3A	0.272724	0.308	0.223	0.00649474	1
11	EFR3A	0.270493	0.289	0.223	1.76048107277572e-05	0.59888
14_9	EFR3A	-0.260853	0.273	0.223	1.51784926294435e-08	0.000516342
14_21	EFTUD2	1.39506	0.606	0.243	1.29856573793802e-30	4.41746092731754e-26
9	EFTUD2	1.10197	0.519	0.22	0	0
16	EFTUD2	0.426591	0.334	0.236	7.54952701877363e-83	2.57E-78
14_20	EFTUD2	-0.334755	0.319	0.243	1.92733656542014e-12	6.56E-08
14_9	EFTUD2	-0.377247	0.291	0.244	7.4288506422094e-08	0.00252715
M_C2	EFTUD2	-0.426553	0.262	0.244	1.81289424259908e-17	6.17E-13
M_C5	EFTUD2	-0.620001	0.266	0.243	7.37722278590421e-28	2.51E-23
14_2	EFTUD2	-0.790551	0.25	0.244	5.63236204131032e-08	0.00191602
8	EGFL7	5.42816	0.861	0.101	0	0
9	EGFL7	0.42354	0.253	0.104	0	0
7	EGFL8	1.5711	0.3	0.125	0	0
9	EGFL8	1.11167	0.323	0.13	0	0
14_21	EGFL8	0.261053	0.253	0.145	4.00769105778905e-07	0.0136334
11	EGFLAM	6.39497	0.531	0.011	0	0
13	EGFR	6.40461	0.463	0.006	0	0
3	EGLN1	1.28389	0.482	0.214	2.74859226306053e-80	9.35E-76
5	EGLN1	1.02938	0.45	0.215	1.4876947085578e-52	5.06E-48
2	EGLN1	0.614336	0.29	0.211	1.36585548570143e-59	4.65E-55
16	EGLN1	0.53915	0.315	0.209	1.46960320248106e-103	5.00E-99
8	EGLN1	0.47943	0.291	0.216	3.06372929765037e-16	1.04E-11
7	EGLN1	0.405921	0.274	0.21	2.89155716293027e-52	9.84E-48
10	EGLN1	0.398321	0.278	0.212	6.95094756745536e-38	2.36E-33
14_20	EGLN1	0.341766	0.308	0.217	9.91207945289899e-06	0.337189
9	EGLN1	0.338776	0.361	0.205	0	0
1	EGLN1	0.306108	0.305	0.214	1.8084749783766e-47	6.15E-43
14_8	EGLN2	1.05035	0.241	0.286	1.53705276821716e-58	5.23E-54
14_21	EGLN2	0.950173	0.575	0.285	1.74733601463039e-18	5.94E-14
14_6	EGLN2	0.783765	0.278	0.286	2.72215776507596e-09	9.26E-05
14_15	EGLN2	0.676316	0.241	0.286	6.94534386358167e-10	2.36E-05
1	EGLN2	0.67288	0.465	0.279	1.01908107109733e-130	3.47E-126
M_C4	EGLN2	0.623116	0.296	0.286	6.47735363024215e-48	2.20E-43
9	EGLN2	0.604277	0.546	0.264	0	0
14_12	EGLN2	0.518829	0.192	0.287	3.30636435018971e-57	1.12E-52
14_11	EGLN2	0.42744	0.261	0.286	5.38889917250584e-14	1.83E-09
14_4	EGLN2	0.309044	0.202	0.287	1.96545271607192e-24	6.69E-20
14_1	EGLN2	0.250279	0.246	0.287	1.37770055647947e-33	4.69E-29
M_C3	EGLN2	-0.262174	0.301	0.286	1.36878534220758e-12	4.66E-08
M_C2	EGLN2	-0.321281	0.319	0.286	1.09223952070867e-17	3.72E-13
12_3	EGLN2	-0.330034	0.183	0.288	1.97718973404847e-29	6.73E-25
14_2	EGLN2	-0.358062	0.332	0.286	4.62565608702569e-07	0.0157356
3	EGLN2	-0.378589	0.237	0.287	4.11404277612584e-08	0.00139952
14_16	EGLN2	-0.464646	0.141	0.289	3.26915175498801e-74	1.11E-69
14_3	EGLN2	-0.487199	0.205	0.287	5.06546076459758e-06	0.172317
M_C5	EGLN2	-0.539277	0.323	0.286	1.12757630504326e-27	3.84E-23
11	EGLN2	-0.598842	0.271	0.286	2.8393341461613e-07	0.00965885
13	EGLN2	-0.650268	0.238	0.287	1.65107232075145e-08	0.000561662
14_9	EGLN2	-0.699252	0.204	0.286	3.85323676963335e-05	1
2	EGLN2	-0.706065	0.207	0.292	2.56352532310802e-77	8.72E-73
14_13	EGLN2	-0.740128	0.159	0.287	3.96081858601714e-08	0.00134739
14_5	EGLN2	-1.05011	0.163	0.286	0.00359638	1
14_19	EGLN2	-1.12523	0.095	0.288	1.13328070757362e-56	3.86E-52
14_18	EGLN2	-1.23939	0.169	0.286	1.45206892356613e-06	0.0493965
5	EGLN2	-1.24681	0.211	0.287	5.49256684898288e-21	1.87E-16
4	EGLN2	-1.3854	0.188	0.287	3.49413362478513e-33	1.19E-28
6_2	EGLN2	-1.46599	0.108	0.288	2.17323251643461e-46	7.39E-42
14_10	EGLN2	-1.56566	0.085	0.287	1.48128147585339e-16	5.04E-12
5	EGLN3	1.8386	0.442	0.147	1.07593313075644e-99	3.66E-95
7	EGLN3	1.8628	0.332	0.126	0	0
14_9	EGLN3	1.14426	0.34	0.148	6.34292235708958e-23	2.16E-18
2	EGLN3	1.11842	0.269	0.14	7.30351809659791e-174	2.48E-169
3	EGLN3	1.09698	0.311	0.147	1.78493769814854e-39	6.07E-35
4	EGLN3	0.819658	0.26	0.148	3.14441648235451e-25	1.07E-20
14_2	EGLN3	0.481666	0.264	0.149	9.81426453070369e-09	0.000333862
3	EGR1	1.64695	0.828	0.4	5.88736371423293e-221	2.00E-216
8	EGR1	1.54773	0.66	0.399	7.82669308380309e-213	2.66248445324813e-208
11	EGR1	1.91829	0.699	0.401	1.20556471342678e-130	4.10109004213522e-126
13	EGR1	2.09471	0.758	0.399	0	0
M_C5	EGR1	1.95617	0.855	0.397	0	0
14_18	EGR1	1.2467	0.591	0.404	4.72805272702713e-13	1.61E-08
M_C3	EGR1	0.727366	0.635	0.398	2.21874878824334e-140	7.55E-136
M_C4	EGR1	0.637219	0.559	0.397	2.89236731807488e-124	9.84E-120
10	EGR1	0.633101	0.515	0.395	1.88913471339657e-120	6.43E-116
7	EGR1	0.524284	0.502	0.392	1.54846612291806e-139	5.27E-135
5	EGR1	0.50075	0.701	0.402	1.26576218361205e-70	4.31E-66
2	EGR1	0.288132	0.447	0.401	1.33785694571634e-18	4.55E-14
14_2	EGR1	-0.297694	0.497	0.404	1.20425911252089e-07	0.00409665
M_C1	EGR1	-0.313542	0.42	0.403	5.4150965938484e-10	1.84E-05
1	EGR1	-0.473378	0.368	0.406	1.29070841357147e-15	4.39E-11
14_9	EGR1	-0.508193	0.478	0.404	6.42319911992384e-08	0.00218504
16	EGR1	-0.537437	0.401	0.404	1.27216375262563e-42	4.33E-38
9	EGR1	-0.588324	0.489	0.397	1.84212407384047e-199	6.27E-195
14_20	EGR1	-0.640068	0.457	0.404	7.28179225739646e-09	0.000247712
14_7	EGR1	-0.646135	0.355	0.404	6.23847148762709e-06	0.21222
6_1	EGR1	-0.917923	0.205	0.409	4.72524620605633e-94	1.61E-89
14_6	EGR1	-0.941253	0.31	0.404	0.000481615	1
12_3	EGR1	-0.961492	0.343	0.405	2.01797171965173e-46	6.86E-42
12_2	EGR1	-1.24937	0.19	0.41	6.80936991859411e-127	2.32E-122
14_3	EGR1	-1.26599	0.3	0.405	4.61160982042653e-12	1.57E-07
14_11	EGR1	-1.41339	0.221	0.405	2.85289015726498e-29	9.70E-25
14_8	EGR1	-1.51859	0.159	0.405	1.09356422277634e-33	3.72E-29
14_5	EGR1	-1.57403	0.481	0.404	2.24062674134067e-14	7.62E-10
14_21	EGR1	-2.00043	0.344	0.404	1.35182431784673e-13	4.60E-09
14_1	EGR1	-2.30601	0.242	0.407	2.65827387517197e-106	9.04E-102
14_15	EGR1	-2.38435	0.113	0.404	4.9050503102405e-13	1.67E-08
6_2	EGR1	-2.54445	0.112	0.407	1.26236474943682e-105	4.29E-101
14_4	EGR1	-2.58009	0.133	0.405	2.60291655640203e-44	8.85E-40
14_12	EGR1	-2.59898	0.088	0.406	1.25411481026567e-72	4.27E-68
12_1	EGR1	-2.61583	0.166	0.427	0	0
14_13	EGR1	-2.72591	0.275	0.405	1.72984837279119e-28	5.88E-24
14_22	EGR1	-2.99999	0.132	0.408	1.62272244119761e-137	5.52E-133
14_14	EGR1	-3.27595	0.152	0.408	7.78546751521831e-142	2.65E-137
14_17	EGR1	-3.49669	0.082	0.414	0	0
14_16	EGR1	-3.85377	0.052	0.41	3.71516201346589e-250	1.26E-245
14_10	EGR1	-4.22934	0.057	0.405	6.0485088138444e-42	2.06E-37
14_19	EGR1	-4.98222	0.034	0.408	7.04657518881345e-169	2.40E-164
M_C3	EGR2	1.68728	0.314	0.106	2.17415075085722e-187	7.40E-183
M_C5	EGR2	3.76668	0.726	0.102	0	0
M_C1	EGR2	1.07142	0.252	0.105	1.57720524371362e-156	5.37E-152
3	EGR3	2.26494	0.467	0.112	5.7491311034712e-183	1.95573941877883e-178
5	EGR3	1.66221	0.351	0.113	8.04462289765788e-75	2.74E-70
M_C5	EGR3	2.66192	0.513	0.109	0	0
4	EHBP1	1.80372	0.608	0.276	1.19810496932042e-195	4.08E-191
5	EHBP1	2.02743	0.723	0.276	7.61423616694759e-209	2.59021085927223e-204
10	EHBP1	1.49295	0.492	0.263	0	0
14_20	EHBP1	1.43907	0.565	0.279	4.71105930674872e-47	1.60260815496978e-42
2	EHBP1	1.12995	0.462	0.266	9.02620171353979e-302	3.07E-297
3	EHBP1	1.05308	0.529	0.277	3.33320970095626e-65	1.13E-60
14_9	EHBP1	0.68028	0.44	0.279	9.45062038933202e-13	3.21E-08
13	EHBP1	0.362138	0.366	0.279	1.92003527932472e-12	6.53E-08
M_C6	EHBP1	-0.301815	0.183	0.281	3.67555309709201e-09	0.000125035
14_21	EHBP1	-0.350017	0.403	0.28	6.85338086596004e-10	2.33E-05
11	EHBP1	-0.686529	0.208	0.281	3.40242329171494e-07	0.0115744
M_C4	EHBP1	-0.71571	0.179	0.285	3.32382907435102e-55	1.13E-50
14_19	EHBP1	-0.910436	0.093	0.282	1.66433928887539e-62	5.66E-58
8	EHBP1	-0.930402	0.195	0.282	1.87013686579412e-21	6.36E-17
14_15	EHBP1	-0.960781	0.135	0.28	0.000288477	1
12_2	EHBP1	-1.12721	0.111	0.285	1.24515383895344e-107	4.24E-103
14_17	EHBP1	-1.16112	0.127	0.285	9.84443587139389e-91	3.35E-86
12_1	EHBP1	-1.18389	0.113	0.296	0	0
14_14	EHBP1	-1.2386	0.087	0.283	2.1987521705745e-86	7.48E-82
14_16	EHBP1	-1.36026	0.089	0.283	2.25185858518792e-93	7.66E-89
14_8	EHBP1	-1.42037	0.068	0.281	1.55585240470885e-36	5.29E-32
14_7	EHBP1	-1.50679	0.103	0.281	5.31123557838929e-12	1.81E-07
M_C3	EHBP1	-1.50834	0.15	0.284	4.74406236505787e-71	1.61E-66
14_12	EHBP1	-1.5332	0.09	0.281	1.94114774389119e-32	6.60E-28
6_1	EHBP1	-1.61554	0.101	0.284	2.990801493494e-101	1.02E-96
12_3	EHBP1	-1.68879	0.08	0.283	4.20444203578156e-95	1.43E-90
14_22	EHBP1	-1.70309	0.09	0.283	2.36013712163654e-70	8.03E-66
M_C5	EHBP1	-1.74788	0.147	0.282	7.10658021491238e-50	2.42E-45
M_C1	EHBP1	-1.75469	0.129	0.287	7.48565495027727e-150	2.55E-145
M_C2	EHBP1	-1.81498	0.113	0.283	9.73175708276236e-68	3.31E-63
14_5	EHBP1	-1.83076	0.104	0.28	2.60590129074018e-06	0.0886476
14_4	EHBP1	-1.84299	0.078	0.281	1.9654996049403e-30	6.69E-26
14_11	EHBP1	-2.08401	0.062	0.282	2.82308665062134e-47	9.60E-43
14_1	EHBP1	-2.14087	0.069	0.283	9.17226329226218e-101	3.12E-96
6_2	EHBP1	-2.16121	0.078	0.282	2.74307116258642e-63	9.33E-59
14_13	EHBP1	-2.77214	0.049	0.281	1.41436039033473e-27	4.81E-23
14_10	EHBP1	-2.90069	0.035	0.281	1.4564496832756e-26	4.95E-22
8	EHBP1L1	1.5096	0.259	0.098	1.06751065538627e-95	3.63145774749301e-91
M_C3	EHBP1L1	1.82987	0.32	0.095	3.87184334622954e-226	1.32E-221
M_C5	EHBP1L1	1.68948	0.333	0.097	2.2618978611534e-137	7.69E-133
M_C2	EHBP1L1	1.49239	0.287	0.098	2.13610860058023e-101	7.26661423745382e-97
M_C1	EHBP1L1	1.37303	0.252	0.094	4.37964971080503e-188	1.49E-183
11	EHBP1L1	1.26255	0.254	0.099	2.60709783429523e-39	8.87E-35
14_15	EHD1	1.91061	0.376	0.187	1.4880635506082e-20	5.06209458645897e-16
14_8	EHD1	1.85227	0.302	0.186	8.53170257387419e-49	2.90E-44
M_C4	EHD1	1.73758	0.326	0.181	6.89319946489587e-279	2.34E-274
14_21	EHD1	0.998543	0.466	0.186	2.33088300995019e-21	7.93E-17
M_C6	EHD1	0.958216	0.271	0.186	2.89550659597535e-09	9.85E-05
3	EHD1	-0.275789	0.255	0.186	2.12645544228055e-23	7.23E-19
8	EHD2	3.52049	0.487	0.052	0	0
11	EHD2	4.50071	0.693	0.055	0	0
13	EHD2	2.97975	0.404	0.056	4.94065645841247e-324	1.68071251402275e-319
8	EHD4	2.61676	0.604	0.188	0	0
M_C5	EHD4	1.00678	0.419	0.193	1.67996764272606e-88	5.71E-84
M_C3	EHD4	0.860107	0.361	0.192	2.50842837520612e-90	8.53E-86
M_C2	EHD4	0.819369	0.355	0.194	1.27420081428586e-51	4.33E-47
M_C1	EHD4	0.605672	0.327	0.191	1.11029360079641e-98	3.78E-94
14_21	EHD4	0.416667	0.348	0.196	3.48786759276623e-09	0.00011865
9	EHD4	0.370791	0.341	0.184	0	0
6_1	EHMT1	1.56548	0.356	0.278	7.78945287824768e-191	2.6498160801223e-186
6_2	EHMT1	2.61801	0.553	0.277	0	0
14_15	EHMT1	0.975307	0.376	0.279	4.64861383641164e-06	0.158137
14_21	EHMT1	0.73208	0.615	0.279	1.31475650053364e-26	4.47E-22
14_12	EHMT1	0.663486	0.364	0.279	3.55701425843946e-09	0.000121003
14_8	EHMT1	0.584442	0.224	0.28	4.74434229882433e-24	1.61E-19
14_19	EHMT1	0.568479	0.214	0.28	2.15982602385771e-73	7.35E-69
12_2	EHMT1	0.476685	0.281	0.28	2.89303315746194e-50	9.84E-46
14_22	EHMT1	0.465917	0.3	0.279	6.58802448675014e-24	2.24E-19
14_7	EHMT1	0.420268	0.231	0.28	4.03388759786082e-07	0.0137225
12_1	EHMT1	0.357998	0.279	0.28	1.25164155153451e-85	4.26E-81
14_14	EHMT1	0.339327	0.252	0.28	1.63342960916002e-31	5.56E-27
M_C5	EHMT1	-0.293122	0.332	0.279	2.74748867329764e-21	9.35E-17
1	EHMT1	-0.381072	0.309	0.278	4.17247998629947e-40	1.42E-35
5	EHMT1	-0.449105	0.312	0.279	2.4898403551949e-13	8.47E-09
M_C2	EHMT1	-0.526402	0.265	0.28	1.20588117603627e-11	4.10E-07
16	EHMT1	-0.550602	0.269	0.28	5.91011040344267e-55	2.01E-50
14_11	EHMT1	-0.553688	0.157	0.28	8.08573931050999e-17	2.75E-12
14_20	EHMT1	-0.577018	0.254	0.28	0.00403988	1
14_9	EHMT1	-0.60761	0.264	0.28	0.000193707	1
14_10	EHMT1	-0.609631	0.145	0.28	3.07820773967048e-09	0.000104714
10	EHMT1	-0.695922	0.226	0.284	6.84304818195267e-44	2.33E-39
3	EHMT1	-0.75871	0.254	0.28	6.62491772402742e-13	2.25E-08
14_18	EHMT1	-0.787227	0.159	0.28	5.58994141787921e-06	0.190159
4	EHMT1	-0.90227	0.234	0.28	3.00445881721406e-18	1.02E-13
7	EHMT1	-0.91334	0.204	0.289	6.90292484481278e-122	2.35E-117
14_3	EHMT1	-0.921962	0.153	0.28	2.80567159360689e-13	9.54E-09
14_2	EHMT1	-1.12185	0.216	0.28	2.73761130355408e-07	0.00931281
9	EHMT2	0.924789	0.372	0.168	0	0
14_21	EHMT2	0.853275	0.434	0.183	7.79371245409379e-20	2.65E-15
14_12	EHMT2	0.834958	0.28	0.183	9.16041272339312e-09	0.000311619
16	EHMT2	0.527146	0.265	0.177	1.92287889592458e-80	6.54E-76
1	EHMT2	0.271194	0.26	0.181	1.63072699469487e-43	5.55E-39
7	EI24	0.745124	0.462	0.3	1.38279476950105e-274	4.70E-270
16	EI24	0.646223	0.471	0.304	5.72207902952825e-203	1.95E-198
9	EI24	0.631307	0.526	0.3	0	0
1	EI24	0.586288	0.494	0.311	4.50873479758521e-119	1.53E-114
11	EI24	0.519786	0.417	0.317	7.73807572015517e-12	2.63E-07
8	EI24	0.478595	0.403	0.316	2.18428595727669e-22	7.43E-18
10	EI24	0.461468	0.411	0.31	2.21496576562392e-73	7.53E-69
4	EI24	0.457552	0.463	0.316	6.89056539650946e-29	2.34E-24
14_2	EI24	0.269959	0.466	0.317	8.296143405874e-12	2.82E-07
M_C6	EI24	-0.452727	0.241	0.318	2.45616767581579e-05	0.835539
14_6	EI24	-0.574738	0.234	0.318	0.00657455	1
6_2	EI24	-0.617939	0.167	0.319	3.78381104972148e-33	1.29E-28
M_C4	EI24	-0.62701	0.219	0.322	1.16782801714385e-50	3.97E-46
14_5	EI24	-0.715673	0.148	0.318	2.38704822847036e-06	0.0812026
14_7	EI24	-0.732398	0.154	0.318	1.76525388304837e-10	6.01E-06
12_3	EI24	-0.74228	0.145	0.321	3.59662331288158e-71	1.22E-66
14_15	EI24	-0.781643	0.158	0.318	7.26853452167106e-05	1
M_C2	EI24	-0.786141	0.237	0.319	9.75296309940937e-25	3.32E-20
12_1	EI24	-0.812592	0.173	0.332	2.22031496998137e-236	7.55E-232
12_2	EI24	-0.854904	0.145	0.322	1.54770533652609e-101	5.26E-97
14_4	EI24	-0.866225	0.139	0.319	3.3411958137214e-23	1.14E-18
14_17	EI24	-0.896059	0.157	0.322	1.42271661726383e-92	4.84E-88
14_13	EI24	-0.96199	0.154	0.318	1.07718295538675e-11	3.66E-07
M_C5	EI24	-0.999411	0.232	0.319	2.50238728151578e-39	8.51E-35
14_18	EI24	-1.00712	0.183	0.318	1.15921861465825e-07	0.00394343
M_C3	EI24	-1.00982	0.188	0.321	8.56330764596795e-62	2.91E-57
14_14	EI24	-1.06304	0.125	0.321	6.41105772651257e-74	2.18E-69
M_C1	EI24	-1.07124	0.214	0.322	4.88888138421662e-109	1.66E-104
14_22	EI24	-1.11805	0.134	0.32	1.96089289320378e-58	6.67E-54
14_1	EI24	-1.15624	0.111	0.321	7.28499068935967e-94	2.48E-89
6_1	EI24	-1.19172	0.111	0.323	2.99889482443039e-131	1.02E-126
14_11	EI24	-1.26072	0.115	0.319	1.01692005617531e-36	3.46E-32
14_8	EI24	-1.4621	0.051	0.319	1.30439412933365e-60	4.44E-56
14_16	EI24	-1.50093	0.075	0.322	5.33261253023187e-152	1.81E-147
14_19	EI24	-1.60289	0.067	0.32	3.33135368568666e-93	1.13E-88
14_10	EI24	-2.93509	0.035	0.319	1.37638423524391e-32	4.68E-28
7	EID1	0.929349	0.839	0.793	0	0
10	EID1	0.594034	0.86	0.793	9.0047713541325e-197	3.06E-192
2	EID1	0.580465	0.795	0.798	9.95370420909813e-60	3.39E-55
13	EID1	0.524951	0.92	0.796	5.74404670611605e-107	1.95E-102
14_2	EID1	0.440203	0.855	0.798	2.92415232244756e-07	0.00994738
11	EID1	0.433785	0.893	0.797	3.87161770699023e-49	1.32E-44
8	EID1	0.369637	0.873	0.796	2.13290525426575e-78	7.26E-74
14_5	EID1	-0.308375	0.993	0.798	2.3813327278546e-15	8.10E-11
14_15	EID1	-0.390424	0.541	0.798	4.67406413935373e-13	1.59E-08
14_14	EID1	-0.396052	0.844	0.797	2.40500258454701e-24	8.18E-20
14_21	EID1	-0.42755	0.86	0.798	0.00550861	1
14_7	EID1	-0.508253	0.758	0.798	0.00137321	1
14_17	EID1	-0.52666	0.821	0.797	9.64217924950467e-55	3.28E-50
14_16	EID1	-0.551844	0.875	0.797	3.4517324830515e-72	1.17E-67
14_3	EID1	-0.56866	0.77	0.798	7.33749452858856e-09	0.000249607
14_11	EID1	-0.614708	0.771	0.798	5.95670925752487e-12	2.03E-07
12_2	EID1	-0.620506	0.707	0.8	1.67325708193608e-49	5.69E-45
14_19	EID1	-0.640212	0.924	0.797	3.39186158491285e-97	1.15E-92
14_1	EID1	-0.661723	0.794	0.798	1.2830691820055e-38	4.36E-34
14_4	EID1	-0.671647	0.76	0.798	9.29114339075945e-13	3.16E-08
14_12	EID1	-0.68348	0.45	0.8	3.27823092499725e-88	1.12E-83
14_8	EID1	-0.718176	0.431	0.8	2.08207333540746e-79	7.08E-75
14_10	EID1	-0.799997	0.505	0.799	1.69019018392553e-27	5.75E-23
M_C1	EID1	-1.07526	0.707	0.802	8.31328002407828e-170	2.83E-165
M_C3	EID1	-1.09194	0.738	0.8	2.26870766621084e-129	7.72E-125
6_1	EID1	-1.1539	0.544	0.804	1.00750151747523e-192	3.43E-188
M_C4	EID1	-1.17422	0.597	0.807	1.87235950537999e-282	6.37E-278
M_C6	EID1	-1.18155	0.632	0.799	2.87179072551744e-39	9.77E-35
M_C2	EID1	-1.1977	0.741	0.799	5.86934170454295e-103	2.00E-98
M_C5	EID1	-1.36525	0.703	0.799	6.75044440358499e-113	2.30E-108
6_2	EID1	-1.404	0.462	0.802	4.74453587355807e-143	1.61E-138
14_10	EIF1	1.08844	1	0.991	1.79584985772032e-80	6.11E-76
14_5	EIF1	0.559191	1	0.991	2.80258549216592e-13	9.53E-09
14_18	EIF1	0.549425	0.983	0.991	3.4419169573844e-20	1.17E-15
14_11	EIF1	0.520409	0.99	0.991	1.18832215263923e-54	4.04E-50
14_16	EIF1	0.401515	1	0.991	2.98705922356407e-83	1.02E-78
14_13	EIF1	0.398633	0.997	0.991	4.9061421690549e-19	1.67E-14
14_7	EIF1	0.3384	0.996	0.991	1.952222572098e-08	0.000664107
14_22	EIF1	0.313494	0.997	0.991	3.77262924934136e-42	1.28E-37
12_3	EIF1	0.303707	0.991	0.991	9.00969235109865e-45	3.06E-40
14_4	EIF1	0.303298	0.996	0.991	5.91215478635942e-16	2.01E-11
14_1	EIF1	0.277134	0.989	0.991	3.8801641225725e-52	1.32E-47
8	EIF1	0.25113	0.987	0.992	1.69796510374813e-09	5.78E-05
2	EIF1	-0.272011	0.973	0.993	8.5469706334349e-141	2.91E-136
M_C1	EIF1	-0.281783	0.996	0.991	5.83438540778584e-36	1.98E-31
11	EIF1	-0.32812	0.984	0.992	6.55436418533054e-23	2.23E-18
14_6	EIF1	-0.373347	0.96	0.992	9.44494878865308e-09	0.000321298
14_12	EIF1	-0.374518	0.992	0.991	9.7824856058505e-08	0.00332781
9	EIF1	-0.375827	0.995	0.991	0	0
14_8	EIF1	-0.383675	0.945	0.992	3.53341901971317e-24	1.20E-19
M_C3	EIF1	-0.44134	0.992	0.991	1.50255687731262e-68	5.11E-64
13	EIF1	-0.453876	0.983	0.992	1.60423479380759e-50	5.46E-46
14_15	EIF1	-0.536943	0.985	0.991	0.00013202	1
6_2	EIF1	-0.796191	0.975	0.992	2.40839418063014e-122	8.19E-118
14_21	EIF1	-1.18734	0.995	0.991	2.23147547402547e-55	7.59E-51
14_21	EIF1AD	1.45815	0.362	0.116	1.15791496945355e-20	3.93899514308707e-16
9	EIF1AD	1.07405	0.277	0.102	0	0
3	EIF1AX	0.845491	0.791	0.513	1.44877052477481e-83	4.93E-79
5	EIF1AX	0.638107	0.753	0.514	4.45981363681527e-47	1.52E-42
4	EIF1AX	0.494394	0.704	0.513	1.07195733720975e-44	3.65E-40
1	EIF1AX	0.385152	0.683	0.509	2.6571428548076e-102	9.04E-98
9	EIF1AX	0.382585	0.741	0.496	0	0
7	EIF1AX	0.336207	0.634	0.501	9.55527030872319e-160	3.25E-155
14_21	EIF1AX	0.333059	0.697	0.515	2.68869740617783e-07	0.00914641
14_2	EIF1AX	0.298168	0.665	0.515	3.93100194660106e-08	0.00133725
16	EIF1AX	0.275657	0.64	0.505	8.25195337621849e-125	2.81E-120
10	EIF1AX	0.251251	0.596	0.509	2.47264540667678e-48	8.41E-44
M_C2	EIF1AX	-0.295602	0.554	0.515	1.37450251723145e-35	4.68E-31
14_7	EIF1AX	-0.317007	0.403	0.516	0.000678359	1
6_1	EIF1AX	-0.32039	0.364	0.519	9.94534168484662e-54	3.38E-49
12_1	EIF1AX	-0.324509	0.334	0.533	0	0
M_C4	EIF1AX	-0.33776	0.424	0.52	5.26399377491038e-35	1.79E-30
M_C6	EIF1AX	-0.364589	0.445	0.516	1.47168301059793e-05	0.500637
14_5	EIF1AX	-0.372125	0.556	0.516	4.27948800205429e-05	1
14_3	EIF1AX	-0.392053	0.394	0.516	4.87582931806839e-09	0.000165866
M_C5	EIF1AX	-0.401143	0.546	0.515	2.7984600455762e-41	9.52E-37
14_4	EIF1AX	-0.407967	0.286	0.517	7.66909776217729e-35	2.61E-30
M_C1	EIF1AX	-0.415039	0.481	0.517	2.25195125078168e-46	7.66E-42
14_14	EIF1AX	-0.429081	0.327	0.518	1.21936830931349e-54	4.15E-50
14_8	EIF1AX	-0.478482	0.222	0.517	1.25243211158074e-52	4.26E-48
14_12	EIF1AX	-0.505458	0.197	0.518	1.78011477148407e-95	6.06E-91
M_C3	EIF1AX	-0.549341	0.462	0.517	6.90453426675829e-49	2.35E-44
14_22	EIF1AX	-0.556047	0.331	0.518	9.38033142825545e-46	3.19E-41
6_2	EIF1AX	-0.573266	0.344	0.517	4.36424107360871e-30	1.48E-25
14_17	EIF1AX	-0.574888	0.263	0.523	1.33106638809313e-215	4.53E-211
14_16	EIF1AX	-0.654585	0.227	0.52	4.60315158369315e-174	1.57E-169
14_10	EIF1AX	-0.716725	0.247	0.516	8.81947845447921e-23	3.00E-18
14_19	EIF1AX	-1.1573	0.148	0.519	8.77397495749854e-151	2.98E-146
4	EIF1AY	0.775523	0.351	0.134	6.88049600752388e-118	2.34E-113
5	EIF1AY	0.725029	0.329	0.135	8.45171817791519e-63	2.88E-58
14_2	EIF1AY	0.389449	0.261	0.136	6.56596017318896e-14	2.23E-09
14_15	EIF1B	0.510639	0.361	0.499	6.79892623975326e-19	2.31E-14
16	EIF1B	0.460396	0.654	0.485	3.64017113731504e-204	1.24E-199
14_5	EIF1B	0.380071	0.741	0.498	5.23833968756399e-09	0.000178198
14_12	EIF1B	0.374681	0.308	0.5	5.57855847068868e-92	1.90E-87
7	EIF1B	0.335369	0.61	0.485	8.8744530775592e-142	3.02E-137
9	EIF1B	0.295935	0.702	0.481	0	0
12_2	EIF1B	-0.251891	0.325	0.503	5.09024564895157e-103	1.73E-98
8	EIF1B	-0.252162	0.438	0.5	1.68916148709687e-07	0.00574619
14_14	EIF1B	-0.253272	0.339	0.501	4.55345233655635e-47	1.55E-42
14_11	EIF1B	-0.267625	0.38	0.499	1.58337949156526e-10	5.39E-06
M_C2	EIF1B	-0.267805	0.524	0.498	9.41718776203633e-28	3.20E-23
M_C5	EIF1B	-0.278349	0.54	0.498	3.98899222700708e-33	1.36E-28
M_C3	EIF1B	-0.332263	0.486	0.499	8.89097539325697e-26	3.02E-21
13	EIF1B	-0.337611	0.419	0.5	4.13683975722029e-09	0.000140727
14_20	EIF1B	-0.370272	0.483	0.499	3.66114087788437e-06	0.124545
5	EIF1B	-0.381692	0.536	0.498	3.91731048099203e-25	1.33E-20
2	EIF1B	-0.415709	0.443	0.503	1.16256932388103e-66	3.95E-62
14_17	EIF1B	-0.46077	0.273	0.505	2.08175333291079e-187	7.08E-183
14_2	EIF1B	-0.489963	0.548	0.498	1.54832148233966e-16	5.27E-12
14_3	EIF1B	-0.521718	0.362	0.5	2.22395558569519e-11	7.57E-07
14_4	EIF1B	-0.575646	0.286	0.5	2.51456435987406e-24	8.55E-20
14_16	EIF1B	-0.779037	0.201	0.504	2.47877318425567e-177	8.43E-173
14_6	EIF1B	-0.816436	0.361	0.499	1.44946932383981e-07	0.0049308
14_8	EIF1B	-0.822629	0.211	0.5	1.55566633111518e-45	5.29E-41
6_2	EIF1B	-1.04421	0.236	0.502	6.19225212624752e-72	2.11E-67
14_19	EIF1B	-1.23645	0.142	0.502	5.57139155464318e-139	1.90E-134
14_21	EIF2A	1.20488	0.688	0.357	5.10308132348706e-26	1.74E-21
14_15	EIF2A	1.20117	0.293	0.358	2.77730703315663e-32	9.45E-28
14_8	EIF2A	0.819787	0.266	0.358	7.84006986841271e-62	2.67E-57
9	EIF2A	0.818848	0.629	0.335	0	0
14_12	EIF2A	0.616955	0.226	0.358	1.7816181949166e-97	6.06E-93
14_11	EIF2A	0.54434	0.319	0.358	2.61857479801136e-31	8.91E-27
16	EIF2A	0.524614	0.517	0.344	1.9593820908848e-209	6.67E-205
14_9	EIF2A	-0.266186	0.42	0.357	1.23703824511321e-10	4.21E-06
14_20	EIF2A	-0.287707	0.399	0.357	8.46739802911515e-08	0.00288044
4	EIF2A	-0.325221	0.421	0.357	1.48650396888811e-35	5.06E-31
12_3	EIF2A	-0.378651	0.218	0.36	9.45232936003788e-45	3.22E-40
M_C4	EIF2A	-0.403203	0.311	0.36	2.41687271099447e-18	8.22E-14
14_18	EIF2A	-0.480933	0.266	0.358	0.00277495	1
2	EIF2A	-0.503179	0.316	0.361	3.41008409474071e-67	1.16E-62
8	EIF2A	-0.515271	0.292	0.359	1.92743245462937e-11	6.56E-07
M_C6	EIF2A	-0.536146	0.303	0.358	3.30033022470751e-06	0.112271
11	EIF2A	-0.542502	0.315	0.358	6.85756539298934e-08	0.00233281
M_C2	EIF2A	-0.584096	0.332	0.358	1.07359235844876e-23	3.65E-19
13	EIF2A	-0.612796	0.245	0.359	1.350564268533e-19	4.59E-15
14_13	EIF2A	-0.670419	0.229	0.358	1.20821509022296e-06	0.0411011
M_C3	EIF2A	-0.707511	0.286	0.36	2.26144150322197e-33	7.69E-29
14_3	EIF2A	-0.8216	0.21	0.359	3.29394635877592e-15	1.12E-10
M_C5	EIF2A	-0.866974	0.322	0.358	6.78119940701514e-42	2.31E-37
14_19	EIF2A	-1.11685	0.091	0.36	5.48916946727745e-104	1.87E-99
14_10	EIF2A	-1.6839	0.099	0.358	3.11297509536335e-23	1.06E-18
14_21	EIF2AK1	0.64158	0.448	0.245	6.69442583517018e-11	2.28E-06
1	EIF2AK1	0.638429	0.426	0.238	6.95362884826919e-150	2.37E-145
9	EIF2AK1	0.600022	0.429	0.23	0	0
14_6	EIF2AK1	0.579326	0.278	0.245	0.00265895	1
14_20	EIF2AK1	0.558531	0.42	0.245	1.72079077873359e-17	5.85E-13
4	EIF2AK1	0.334214	0.351	0.244	2.19751647352354e-20	7.48E-16
16	EIF2AK1	0.291512	0.318	0.239	3.40335398698503e-59	1.16E-54
14_19	EIF2AK2	0.637258	0.251	0.337	3.57297514701306e-94	1.22E-89
M_C6	EIF2AK2	0.598648	0.396	0.336	2.15640859654102e-06	0.0733567
12_1	EIF2AK2	0.508179	0.293	0.341	5.23709584591721e-322	1.78155526486412e-317
M_C4	EIF2AK2	0.341903	0.323	0.337	2.72853006756237e-30	9.28E-26
14_4	EIF2AK2	0.327864	0.259	0.337	5.94394200098097e-24	2.02E-19
M_C3	EIF2AK2	0.273861	0.442	0.334	3.6125484977776e-31	1.23E-26
14_12	EIF2AK2	0.273392	0.224	0.337	1.30487784882434e-38	4.44E-34
14_22	EIF2AK2	0.2559	0.316	0.337	6.08008155610464e-23	2.07E-18
12_2	EIF2AK2	0.252252	0.264	0.338	1.01647473686492e-77	3.46E-73
14_1	EIF2AK2	-0.274716	0.183	0.339	4.05638970236852e-68	1.38E-63
4	EIF2AK2	-0.309199	0.361	0.336	2.10812770066427e-15	7.17E-11
14_7	EIF2AK2	-0.348249	0.179	0.337	1.72293787061556e-12	5.86E-08
14_11	EIF2AK2	-0.414995	0.19	0.337	1.3343388034435e-23	4.54E-19
16	EIF2AK2	-0.504422	0.318	0.338	6.58079016458666e-54	2.24E-49
6_2	EIF2AK2	-0.510571	0.234	0.338	5.69223148328453e-13	1.94E-08
14_9	EIF2AK2	-0.530756	0.327	0.336	5.69000460759502e-05	1
14_2	EIF2AK2	-0.608354	0.344	0.336	8.50408728251895e-08	0.00289292
14_20	EIF2AK2	-0.796462	0.291	0.337	7.79492340941674e-08	0.00265168
14_3	EIF2AK2	-0.888359	0.182	0.337	2.17213700112105e-17	7.39E-13
14_10	EIF2AK2	-1.34344	0.095	0.337	5.36682058855997e-22	1.83E-17
3	EIF2AK3	2.85209	0.612	0.147	2.42092166462211e-322	8.23549131871149e-318
5	EIF2AK3	2.52345	0.529	0.148	4.28568580256498e-182	1.45790459631655e-177
6_2	EIF2AK3	2.14025	0.386	0.149	7.23256323633632e-104	2.46037336173689e-99
6_2	EIF2AK4	1.55206	0.416	0.244	8.13024318030645e-119	2.76574612507665e-114
4	EIF2AK4	0.828676	0.436	0.243	4.06678767424394e-52	1.38E-47
8	EIF2AK4	0.765413	0.346	0.244	1.92069423109084e-44	6.53E-40
5	EIF2AK4	0.75549	0.427	0.244	2.50455392334385e-31	8.52E-27
9	EIF2AK4	0.697705	0.463	0.227	0	0
14_20	EIF2AK4	0.662839	0.36	0.245	3.40147560745989e-08	0.00115711
13	EIF2AK4	0.657601	0.354	0.244	2.01610249298978e-25	6.86E-21
M_C3	EIF2AK4	0.561147	0.337	0.243	9.9140100134543e-28	3.37E-23
10	EIF2AK4	0.437423	0.311	0.241	2.77756189655664e-44	9.45E-40
M_C1	EIF2AK4	0.42649	0.333	0.242	1.00055793719199e-38	3.40E-34
11	EIF2AK4	0.416822	0.333	0.245	1.49547791132757e-08	0.000508732
14_21	EIF2AK4	0.347973	0.385	0.245	2.53486088931217e-07	0.00862309
16	EIF2AK4	0.33818	0.322	0.239	4.138351723357e-62	1.41E-57
1	EIF2AK4	0.278492	0.344	0.242	1.83146501099812e-57	6.23E-53
M_C5	EIF2AK4	0.269704	0.335	0.244	1.77000975353352e-18	6.02E-14
12_2	EIF2AK4	-1.1602	0.074	0.25	5.01502265732999e-137	1.71E-132
12_1	EIF2AK4	-1.26462	0.08	0.262	0	0
14_17	EIF2AK4	-1.31125	0.076	0.251	1.73182683888596e-139	5.89E-135
14_21	EIF2B1	1.55184	0.552	0.204	5.33694624914972e-30	1.81552237503575e-25
9	EIF2B1	1.14461	0.46	0.183	0	0
16	EIF2B1	0.454639	0.297	0.196	9.01277977767199e-97	3.07E-92
14_21	EIF2B2	1.46632	0.394	0.164	1.13361420882398e-16	3.85632881557741e-12
9	EIF2B2	1.3794	0.39	0.146	0	0
16	EIF2B2	0.796998	0.259	0.157	2.60763952958805e-121	8.87E-117
10	EIF2B2	0.558001	0.253	0.158	4.8796586700585e-95	1.66E-90
1	EIF2B2	0.489505	0.26	0.161	3.37435505141323e-62	1.15E-57
14_2	EIF2B2	0.355072	0.307	0.164	4.65734882310957e-16	1.58E-11
14_20	EIF2B2	0.353711	0.282	0.164	6.10750934288243e-14	2.08E-09
9	EIF2B3	1.00853	0.377	0.167	0	0
14_21	EIF2B3	0.946907	0.376	0.183	1.28604580268593e-10	4.37E-06
13	EIF2B3	0.654884	0.256	0.182	9.29631254812447e-15	3.16E-10
11	EIF2B3	0.571391	0.289	0.182	2.90503988922529e-14	9.88E-10
14_21	EIF2B4	1.89948	0.475	0.144	2.04241168927146e-32	6.95E-28
9	EIF2B4	1.31287	0.357	0.126	0	0
9	EIF2B5	0.914523	0.302	0.139	1.11428099977601e-291	3.79E-287
14_21	EIF2B5	0.833647	0.303	0.151	2.3830395014312e-08	0.000810662
14_2	EIF2B5	0.4537	0.284	0.151	3.65756130276499e-14	1.24E-09
9	EIF2D	1.23361	0.456	0.163	0	0
14_21	EIF2D	1.16048	0.471	0.185	2.2305655138696e-21	7.59E-17
16	EIF2D	0.979856	0.348	0.172	3.39736503431105e-296	1.16E-291
14_21	EIF2S1	1.23098	0.593	0.302	3.22936064057811e-21	1.10E-16
9	EIF2S1	1.03755	0.582	0.278	0	0
14_15	EIF2S1	0.715362	0.203	0.302	1.17940625276042e-18	4.01E-14
1	EIF2S1	0.544007	0.488	0.295	2.12578470613577e-140	7.23E-136
16	EIF2S1	0.48204	0.413	0.293	1.44402824922655e-110	4.91E-106
14_8	EIF2S1	0.341378	0.152	0.303	6.30226445319118e-56	2.14E-51
14_13	EIF2S1	-0.251793	0.191	0.303	6.22227427337526e-08	0.00211669
14_22	EIF2S1	-0.259059	0.191	0.304	2.5747794034366e-39	8.76E-35
7	EIF2S1	-0.287013	0.315	0.301	3.62338705314288e-81	1.23E-76
M_C3	EIF2S1	-0.29514	0.291	0.303	5.69880045364922e-10	1.94E-05
14_4	EIF2S1	-0.309074	0.152	0.303	2.72495816871511e-27	9.27E-23
M_C2	EIF2S1	-0.373679	0.321	0.302	3.96133390003416e-20	1.35E-15
14_14	EIF2S1	-0.376273	0.147	0.305	2.53266413356588e-77	8.62E-73
M_C6	EIF2S1	-0.377357	0.271	0.303	0.00271395	1
14_1	EIF2S1	-0.440273	0.132	0.305	1.27247570453769e-92	4.33E-88
M_C4	EIF2S1	-0.580941	0.244	0.305	5.12028803942094e-28	1.74E-23
M_C5	EIF2S1	-0.592482	0.302	0.302	1.14479515166551e-27	3.89E-23
14_16	EIF2S1	-0.645579	0.124	0.305	1.49351322023903e-105	5.08E-101
2	EIF2S1	-0.646363	0.247	0.307	4.05638012421088e-76	1.38E-71
14_19	EIF2S1	-0.75573	0.102	0.304	2.67249661567676e-74	9.09E-70
13	EIF2S1	-0.805581	0.214	0.304	6.42654811460005e-17	2.19E-12
14_18	EIF2S1	-0.857749	0.159	0.303	5.67686442480406e-08	0.00193116
14_3	EIF2S1	-0.933004	0.169	0.303	7.20046681585183e-14	2.45E-09
14_10	EIF2S1	-1.19747	0.113	0.303	3.42971476435764e-14	1.17E-09
16	EIF2S2	0.637396	0.738	0.544	1.13003731232941e-294	3.84E-290
1	EIF2S2	0.618674	0.777	0.551	7.71067651053408e-197	2.62E-192
14_5	EIF2S2	0.469719	0.815	0.56	6.10984254527633e-10	2.08E-05
9	EIF2S2	0.374994	0.792	0.54	0	0
14_9	EIF2S2	0.338554	0.698	0.559	5.86177808580338e-09	0.000199406
8	EIF2S2	0.316418	0.677	0.558	5.24606248658032e-29	1.78E-24
14_16	EIF2S2	0.256324	0.401	0.563	3.89059255198575e-164	1.32E-159
14_19	EIF2S2	-0.268779	0.26	0.563	3.9638107009936e-139	1.35E-134
14_12	EIF2S2	-0.319255	0.274	0.562	1.45370905954782e-78	4.95E-74
14_4	EIF2S2	-0.374262	0.36	0.561	3.82056009519045e-23	1.30E-18
6_2	EIF2S2	-0.383663	0.449	0.561	7.48194950202161e-13	2.55E-08
12_3	EIF2S2	-0.393051	0.474	0.561	4.30012627874949e-17	1.46E-12
12_1	EIF2S2	-0.39932	0.372	0.578	0	0
14_1	EIF2S2	-0.402305	0.439	0.562	1.22472848354642e-22	4.17E-18
M_C4	EIF2S2	-0.414469	0.471	0.564	4.28693557206684e-40	1.46E-35
M_C2	EIF2S2	-0.416747	0.579	0.56	7.37166204368332e-37	2.51E-32
M_C1	EIF2S2	-0.445438	0.537	0.561	2.37494740892559e-51	8.08E-47
14_11	EIF2S2	-0.464552	0.399	0.561	1.96278505464879e-16	6.68E-12
13	EIF2S2	-0.467139	0.497	0.561	4.87921920197096e-12	1.66E-07
14_7	EIF2S2	-0.503684	0.429	0.56	2.3357457089865e-05	0.794574
5	EIF2S2	-0.50895	0.573	0.56	5.75577806305736e-26	1.96E-21
14_8	EIF2S2	-0.531062	0.235	0.562	1.03313538756696e-54	3.51E-50
12_2	EIF2S2	-0.536784	0.336	0.566	1.15116165780128e-130	3.92E-126
M_C3	EIF2S2	-0.549234	0.51	0.561	4.93338691818774e-45	1.68E-40
6_1	EIF2S2	-0.630246	0.362	0.564	4.87477334526366e-83	1.66E-78
14_18	EIF2S2	-0.640082	0.449	0.56	8.37147148174022e-07	0.0284781
14_10	EIF2S2	-0.661712	0.3	0.561	3.79114240553452e-20	1.29E-15
M_C5	EIF2S2	-0.7187	0.536	0.56	6.17726699426373e-58	2.10E-53
14_15	EIF2S2	-0.785366	0.226	0.56	6.54017183894213e-17	2.22E-12
14_8	EIF2S3	1.78682	0.658	0.522	2.46528851515377e-161	8.39E-157
6_1	EIF2S3	1.30747	0.628	0.52	3.10397878749174e-278	1.06E-273
14_15	EIF2S3	1.039	0.654	0.523	3.16651885396592e-16	1.08E-11
14_6	EIF2S3	0.927975	0.567	0.523	7.86263407370336e-10	2.67E-05
14_11	EIF2S3	0.847168	0.604	0.522	6.67151068735071e-38	2.27E-33
14_1	EIF2S3	0.822733	0.643	0.521	3.379398975161e-73	1.15E-68
14_21	EIF2S3	0.778539	0.828	0.522	2.12342750032744e-23	7.22E-19
14_12	EIF2S3	0.725352	0.481	0.523	8.41194693868315e-78	2.86E-73
9	EIF2S3	0.461192	0.765	0.502	0	0
16	EIF2S3	0.253738	0.662	0.511	1.52177697987132e-158	5.18E-154
14_2	EIF2S3	-0.312008	0.608	0.523	2.49665021281096e-10	8.49E-06
M_C3	EIF2S3	-0.358708	0.556	0.522	2.54614330342838e-35	8.66E-31
1	EIF2S3	-0.372776	0.534	0.522	1.11245076826559e-46	3.78E-42
M_C6	EIF2S3	-0.412303	0.427	0.523	8.34805838635856e-07	0.0283984
2	EIF2S3	-0.41349	0.467	0.527	6.8786161765423e-72	2.34E-67
10	EIF2S3	-0.457584	0.449	0.529	1.92361902213785e-63	6.54E-59
14_16	EIF2S3	-0.524551	0.28	0.527	2.01688129293132e-124	6.86E-120
M_C2	EIF2S3	-0.569638	0.542	0.523	1.49504548371598e-46	5.09E-42
3	EIF2S3	-0.572399	0.518	0.523	1.52817404806933e-22	5.20E-18
14_9	EIF2S3	-0.658038	0.491	0.523	7.49749036108914e-10	2.55E-05
11	EIF2S3	-0.661981	0.398	0.524	1.34073190213751e-17	4.56E-13
M_C5	EIF2S3	-0.684343	0.537	0.523	2.89739455338889e-52	9.86E-48
14_20	EIF2S3	-0.728443	0.478	0.523	4.66567758646072e-10	1.59E-05
14_19	EIF2S3	-0.845485	0.239	0.526	7.28980504372216e-79	2.48E-74
14_3	EIF2S3	-0.896855	0.336	0.524	2.52736826460482e-21	8.60E-17
4	EIF2S3	-0.919435	0.451	0.524	1.28441108974057e-42	4.37E-38
13	EIF2S3	-0.936472	0.332	0.526	3.66016260820161e-51	1.25E-46
8	EIF2S3	-1.0939	0.331	0.527	9.04024990903851e-78	3.08E-73
14_10	EIF2S3	-1.34014	0.226	0.524	1.76268127244923e-23	6.00E-19
5	EIF2S3	-1.37824	0.397	0.524	7.46905348572704e-54	2.54E-49
14_8	EIF3A	0.667709	0.37	0.561	8.00500658092655e-79	2.72E-74
14_6	EIF3A	0.486308	0.532	0.56	2.61862256169756e-05	0.890803
3	EIF3A	0.323318	0.717	0.558	5.95554510195106e-25	2.03E-20
14_21	EIF3A	0.288137	0.778	0.559	8.00639620138954e-12	2.72E-07
1	EIF3A	0.259156	0.706	0.554	1.3598814721949e-81	4.63E-77
14_17	EIF3A	-0.30773	0.356	0.566	8.6999082447507e-158	2.96E-153
14_12	EIF3A	-0.327993	0.28	0.562	1.92905082697812e-72	6.56E-68
6_2	EIF3A	-0.338099	0.426	0.561	7.53063977687308e-19	2.56E-14
M_C5	EIF3A	-0.339161	0.621	0.559	3.98879431848243e-44	1.36E-39
M_C2	EIF3A	-0.378957	0.584	0.559	1.24082410508406e-32	4.22E-28
14_16	EIF3A	-0.409158	0.302	0.564	3.48045876026027e-150	1.18E-145
11	EIF3A	-0.419955	0.517	0.56	4.59902814045514e-09	0.00015645
13	EIF3A	-0.731189	0.413	0.562	1.16184580314205e-33	3.95E-29
3	EIF3B	1.36545	0.652	0.293	1.55400644600671e-132	5.29E-128
5	EIF3B	1.13077	0.623	0.293	7.76555655594888e-90	2.64E-85
14_2	EIF3B	1.10334	0.588	0.295	1.71212171715745e-29	5.82E-25
14_9	EIF3B	1.06359	0.536	0.295	7.40535947033042e-29	2.52E-24
14_20	EIF3B	0.859369	0.511	0.295	1.25181274666351e-21	4.26E-17
9	EIF3B	0.85905	0.592	0.271	0	0
14_21	EIF3B	0.693854	0.548	0.296	1.46700862553263e-14	4.99E-10
4	EIF3B	0.689553	0.465	0.294	1.55695664685665e-38	5.30E-34
2	EIF3B	0.519443	0.383	0.289	1.31834132009414e-67	4.48E-63
16	EIF3B	0.517789	0.437	0.284	9.92690059102058e-180	3.38E-175
1	EIF3B	0.441823	0.448	0.29	2.18082797655509e-102	7.42E-98
10	EIF3B	0.388359	0.369	0.291	2.54701536957308e-46	8.66E-42
14_6	EIF3B	0.373679	0.294	0.296	0.000406957	1
7	EIF3B	0.301132	0.356	0.289	1.34539113881572e-47	4.58E-43
8	EIF3B	-0.322611	0.243	0.297	4.53428677321647e-07	0.0154247
13	EIF3B	-0.365397	0.253	0.297	0.000404053	1
14_15	EIF3B	-0.376333	0.143	0.296	1.107882673097e-07	0.0037688
11	EIF3B	-0.523033	0.236	0.297	1.38232949409294e-06	0.0470241
M_C4	EIF3B	-0.53568	0.223	0.299	1.81596463809484e-30	6.18E-26
M_C6	EIF3B	-0.58229	0.227	0.297	7.17537552780728e-06	0.244092
M_C3	EIF3B	-0.6127	0.221	0.298	7.97355192583836e-23	2.71E-18
M_C2	EIF3B	-0.687999	0.246	0.297	4.52362785488317e-21	1.54E-16
M_C5	EIF3B	-0.688812	0.251	0.297	1.01819486750804e-20	3.46E-16
14_12	EIF3B	-0.805229	0.08	0.298	1.85187513420324e-64	6.30E-60
12_2	EIF3B	-0.84659	0.112	0.301	1.02485525497125e-145	3.49E-141
12_1	EIF3B	-0.860844	0.12	0.313	0	0
M_C1	EIF3B	-0.864279	0.208	0.3	2.56070066267008e-63	8.71E-59
14_8	EIF3B	-0.880231	0.076	0.297	2.25107481310347e-50	7.66E-46
6_1	EIF3B	-0.885421	0.124	0.3	2.46698205561121e-99	8.39E-95
14_17	EIF3B	-1.02134	0.114	0.302	7.33210160962684e-141	2.49E-136
12_3	EIF3B	-1.11914	0.112	0.299	1.98957952555179e-77	6.77E-73
6_2	EIF3B	-1.16033	0.112	0.298	2.9939238988581e-50	1.02E-45
14_7	EIF3B	-1.34531	0.077	0.297	1.39591221130785e-20	4.75E-16
14_11	EIF3B	-1.35799	0.094	0.298	1.24473471388269e-38	4.23E-34
14_1	EIF3B	-1.3975	0.081	0.3	2.23700530361521e-108	7.61E-104
14_19	EIF3B	-1.44319	0.061	0.299	6.913319523542e-94	2.35E-89
14_22	EIF3B	-1.53839	0.087	0.299	8.67887233997772e-86	2.95E-81
14_14	EIF3B	-1.552	0.072	0.3	2.81293117807365e-114	9.57E-110
14_16	EIF3B	-1.66334	0.06	0.3	1.47457016109589e-149	5.02E-145
14_13	EIF3B	-1.68402	0.075	0.297	4.42534021925251e-24	1.51E-19
14_5	EIF3B	-1.9134	0.074	0.297	1.20908288161433e-09	4.11E-05
14_4	EIF3B	-1.96539	0.059	0.297	1.06735722262565e-43	3.63E-39
14_10	EIF3B	-2.46853	0.042	0.297	1.12434949653725e-27	3.82E-23
14_15	EIF3C	1.81402	0.459	0.174	7.77779526244983e-18	2.65E-13
14_21	EIF3C	1.88403	0.805	0.173	1.71516232335508e-92	5.83E-88
14_8	EIF3C	1.99939	0.378	0.173	1.3706568210328e-54	4.66270037378937e-50
9	EIF3C	1.16963	0.467	0.149	0	0
14_12	EIF3C	1.03475	0.255	0.174	4.64572328561687e-22	1.58E-17
6_2	EIF3C	0.711176	0.276	0.173	1.08880169044835e-17	3.70E-13
16	EIF3C	0.554365	0.285	0.165	1.81314182671206e-155	6.17E-151
14_21	EIF3CL	2.70651	0.344	0.042	1.9736375227991e-47	6.71392012505797e-43
14_8	EIF3D	0.746831	0.419	0.631	2.43095262977624e-116	8.27E-112
16	EIF3D	0.516586	0.77	0.618	2.68236699004761e-277	9.12E-273
14_21	EIF3D	0.474389	0.783	0.63	6.74921163290177e-10	2.30E-05
9	EIF3D	0.4573	0.84	0.612	0	0
14_15	EIF3D	0.423645	0.444	0.63	1.04107131469315e-22	3.54E-18
14_9	EIF3D	0.415171	0.744	0.629	9.7769227718982e-09	0.000332591
5	EIF3D	0.402426	0.834	0.628	8.36829247353168e-40	2.85E-35
7	EIF3D	0.350072	0.725	0.618	2.10464711174152e-157	7.16E-153
14_2	EIF3D	0.305746	0.781	0.629	6.88882254766607e-09	0.000234344
14_12	EIF3D	0.280645	0.407	0.631	1.3843480220912e-98	4.71E-94
14_18	EIF3D	-0.258173	0.598	0.63	0.000113447	1
M_C1	EIF3D	-0.385102	0.612	0.631	1.1912441522069e-47	4.05E-43
14_10	EIF3D	-0.444432	0.41	0.631	4.41136708000818e-15	1.50E-10
14_19	EIF3D	-0.481302	0.477	0.631	3.1301909505079e-26	1.06E-21
M_C3	EIF3D	-0.493853	0.629	0.63	6.41614561127366e-65	2.18E-60
M_C6	EIF3D	-0.562161	0.478	0.631	1.43617738053797e-17	4.89E-13
M_C4	EIF3D	-0.627839	0.484	0.636	1.54227283696406e-114	5.25E-110
M_C2	EIF3D	-0.705466	0.608	0.63	1.76674169357246e-77	6.01E-73
8	EIF3D	-0.741833	0.497	0.633	1.57829493546924e-54	5.37E-50
M_C5	EIF3D	-0.90447	0.617	0.63	2.24528637460344e-109	7.64E-105
6_2	EIF3D	-0.952564	0.326	0.633	5.77694937479754e-93	1.97E-88
11	EIF3D	-1.00033	0.461	0.631	4.51112891161419e-43	1.53E-38
13	EIF3D	-1.35452	0.348	0.634	5.36262747670589e-120	1.82E-115
14_16	EIF3E	0.755641	0.948	0.839	2.54133089512852e-131	8.65E-127
14_1	EIF3E	0.616941	0.918	0.84	4.12002471860054e-91	1.40E-86
14_8	EIF3E	0.616835	0.619	0.842	2.5479380038097e-103	8.67E-99
16	EIF3E	0.566154	0.955	0.831	0	0
14_17	EIF3E	0.490365	0.923	0.839	5.28147261235604e-99	1.80E-94
7	EIF3E	0.45292	0.926	0.831	0	0
14_11	EIF3E	0.426092	0.878	0.841	6.98808303329758e-21	2.38E-16
14_15	EIF3E	0.360925	0.759	0.841	3.85727195895489e-11	1.31E-06
9	EIF3E	0.284025	0.946	0.832	4.40287994351438e-241	1.50E-236
14_9	EIF3E	0.272802	0.949	0.841	2.20656931107521e-12	7.51E-08
14_12	EIF3E	0.260995	0.692	0.842	1.0311080743491e-56	3.51E-52
14_2	EIF3E	0.258251	0.906	0.841	4.94947035367822e-05	1
10	EIF3E	-0.269491	0.837	0.842	1.51189433205998e-55	5.14E-51
14_18	EIF3E	-0.303042	0.754	0.842	0.000223201	1
5	EIF3E	-0.335318	0.85	0.841	4.3391800351403e-09	0.00014761
12_3	EIF3E	-0.343133	0.818	0.842	1.65099115541306e-28	5.62E-24
M_C1	EIF3E	-0.416807	0.851	0.841	1.79385772619331e-70	6.10E-66
1	EIF3E	-0.612074	0.8	0.843	9.22445628836328e-104	3.14E-99
M_C4	EIF3E	-0.676331	0.705	0.847	1.46080523536581e-184	4.97E-180
6_2	EIF3E	-0.736815	0.569	0.844	1.03217581941257e-104	3.51E-100
11	EIF3E	-0.770225	0.636	0.843	5.60314908609121e-58	1.91E-53
8	EIF3E	-0.839615	0.627	0.846	1.08362815175916e-139	3.69E-135
M_C3	EIF3E	-0.894532	0.795	0.842	5.99893364354948e-184	2.04E-179
M_C6	EIF3E	-1.04472	0.679	0.842	1.69722078809365e-55	5.77E-51
M_C2	EIF3E	-1.05375	0.776	0.842	1.15235325719487e-149	3.92E-145
13	EIF3E	-1.12277	0.543	0.845	1.35706515253314e-176	4.62E-172
M_C5	EIF3E	-1.29395	0.749	0.843	7.59006934266543e-183	2.58E-178
14_8	EIF3F	0.926267	0.594	0.799	7.52479199892094e-168	2.56E-163
14_1	EIF3F	0.772833	0.897	0.797	1.29574759913291e-118	4.41E-114
14_10	EIF3F	0.745922	0.788	0.798	8.05777654908527e-36	2.74E-31
14_11	EIF3F	0.670069	0.877	0.798	2.93639900556219e-38	9.99E-34
14_15	EIF3F	0.644927	0.699	0.799	4.81883836207202e-24	1.64E-19
6_1	EIF3F	0.602502	0.764	0.799	3.30064080942476e-161	1.12E-156
14_13	EIF3F	0.548505	0.899	0.798	7.58412361630547e-15	2.58E-10
14_7	EIF3F	0.413998	0.832	0.798	0.000107149	1
14_22	EIF3F	0.410108	0.88	0.797	1.79267493811719e-32	6.10E-28
14_12	EIF3F	0.401651	0.604	0.8	1.0851853929998e-88	3.69E-84
14_16	EIF3F	0.381711	0.925	0.796	5.88547760980363e-48	2.00E-43
14_14	EIF3F	0.366044	0.872	0.797	2.3394930069534e-21	7.96E-17
14_17	EIF3F	0.353964	0.885	0.796	1.79024020656578e-42	6.09E-38
14_4	EIF3F	0.339856	0.853	0.798	3.5428555442459e-06	0.120521
16	EIF3F	0.287472	0.901	0.789	1.6443021300797e-198	5.59E-194
14_9	EIF3F	-0.304014	0.856	0.798	3.57226035355915e-12	1.22E-07
11	EIF3F	-0.397373	0.7	0.799	2.3540538497683e-16	8.01E-12
6_2	EIF3F	-0.405116	0.532	0.801	1.00056903867212e-92	3.40E-88
10	EIF3F	-0.426869	0.729	0.804	1.0137102310369e-110	3.45E-106
2	EIF3F	-0.432749	0.72	0.805	2.03510234836034e-148	6.92E-144
8	EIF3F	-0.451396	0.712	0.8	8.81016384814483e-29	3.00E-24
14_20	EIF3F	-0.483503	0.754	0.799	7.76063584273532e-10	2.64E-05
M_C4	EIF3F	-0.564422	0.633	0.806	7.26143763462667e-161	2.47E-156
4	EIF3F	-0.610055	0.748	0.799	1.00394324034205e-35	3.42E-31
13	EIF3F	-0.651671	0.634	0.801	2.27690672292325e-53	7.75E-49
M_C3	EIF3F	-0.68501	0.757	0.799	1.75372149451746e-105	5.97E-101
M_C2	EIF3F	-0.686646	0.775	0.799	3.65414090257979e-70	1.24E-65
M_C6	EIF3F	-0.776434	0.638	0.799	9.60151381203654e-32	3.27E-27
M_C5	EIF3F	-0.838832	0.788	0.799	2.59302427354277e-100	8.82E-96
3	EIF3F	-0.913153	0.647	0.8	4.06220446830576e-62	1.38E-57
5	EIF3F	-0.981213	0.673	0.799	2.12991433626994e-56	7.25E-52
14_15	EIF3G	0.806693	0.707	0.761	2.84500225294385e-25	9.68E-21
14_5	EIF3G	0.535058	0.985	0.76	5.90343951481561e-14	2.01E-09
14_1	EIF3G	0.496679	0.868	0.759	2.97461814979143e-46	1.01E-41
14_12	EIF3G	0.468845	0.644	0.761	1.24549048763559e-52	4.24E-48
14_2	EIF3G	0.464203	0.909	0.76	8.5977683660708e-15	2.92E-10
14_11	EIF3G	0.428375	0.827	0.76	2.2771815522009e-14	7.75E-10
12_2	EIF3G	0.389682	0.77	0.76	2.56645469088758e-33	8.73E-29
14_14	EIF3G	0.36472	0.869	0.759	3.91696519391078e-27	1.33E-22
14_8	EIF3G	0.344701	0.535	0.762	9.87287013433975e-79	3.36E-74
16	EIF3G	0.342415	0.862	0.752	1.93384439971033e-196	6.58E-192
14_10	EIF3G	0.337936	0.64	0.761	3.61492020172672e-26	1.23E-21
14_21	EIF3G	0.286044	0.891	0.76	5.89518324467727e-07	0.0200542
2	EIF3G	-0.294291	0.697	0.766	1.41588762393799e-71	4.82E-67
M_C1	EIF3G	-0.296074	0.73	0.762	2.36946769208735e-21	8.06E-17
1	EIF3G	-0.338466	0.722	0.762	1.88657268682088e-33	6.42E-29
M_C4	EIF3G	-0.394993	0.64	0.766	2.83439841396583e-79	9.64E-75
11	EIF3G	-0.397305	0.66	0.761	4.06444431018779e-14	1.38E-09
6_2	EIF3G	-0.412363	0.494	0.763	6.87523275721167e-88	2.34E-83
M_C6	EIF3G	-0.514619	0.622	0.761	7.32388890810417e-20	2.49E-15
M_C3	EIF3G	-0.555993	0.707	0.762	2.56926614422847e-69	8.74E-65
M_C2	EIF3G	-0.63828	0.729	0.761	5.64587279263808e-67	1.92E-62
8	EIF3G	-0.64558	0.594	0.764	7.58049840042791e-73	2.58E-68
M_C5	EIF3G	-0.663061	0.749	0.761	9.14997067975947e-73	3.11E-68
13	EIF3G	-0.741513	0.539	0.764	1.80082246156946e-79	6.13E-75
14_8	EIF3H	0.510242	0.613	0.84	6.70388128957214e-105	2.28E-100
16	EIF3H	0.503292	0.955	0.828	0	0
14_1	EIF3H	0.466357	0.888	0.838	1.09147043197159e-44	3.71E-40
14_11	EIF3H	0.368271	0.866	0.838	5.73550458747913e-11	1.95E-06
7	EIF3H	0.350869	0.912	0.829	6.61352859464987e-269	2.25E-264
14_15	EIF3H	0.347501	0.692	0.839	8.42962477865621e-16	2.87E-11
14_13	EIF3H	0.309848	0.919	0.838	1.21411999355158e-07	0.00413019
9	EIF3H	0.276139	0.949	0.829	3.52688077975834e-260	1.20E-255
M_C1	EIF3H	-0.300178	0.848	0.838	8.73255447544576e-37	2.97E-32
5	EIF3H	-0.354863	0.836	0.839	1.97775838067298e-11	6.73E-07
M_C4	EIF3H	-0.56599	0.694	0.845	9.87137282111217e-163	3.36E-158
M_C3	EIF3H	-0.591087	0.825	0.839	9.43810320155365e-108	3.21E-103
M_C2	EIF3H	-0.652278	0.834	0.839	3.65916586458325e-86	1.24E-81
M_C6	EIF3H	-0.67813	0.7	0.839	5.36263464064357e-34	1.82E-29
11	EIF3H	-0.791612	0.637	0.84	1.35989392154577e-63	4.63E-59
M_C5	EIF3H	-0.820048	0.808	0.839	8.90658866812385e-105	3.03E-100
6_2	EIF3H	-0.892202	0.527	0.842	3.05354534179977e-135	1.04E-130
13	EIF3H	-1.11389	0.556	0.843	1.23923141961751e-172	4.22E-168
8	EIF3H	-1.13819	0.563	0.844	7.52975826699657e-234	2.56E-229
9	EIF3I	0.671704	0.844	0.592	0	0
16	EIF3I	0.664381	0.793	0.595	0	0
