## Supplement 8 for "Single Cell RNA Sequencing Analysis of Human Melanoma Reveals A Distinct Prognostic Myeloid Cell" (part 3 of 3)

### Sheet: Supplement8 (continued)
cluster	gene	avg_log2FC	pct.1	pct.2	p_val	p_val_adj
14_21	EIF3I	0.571699	0.783	0.611	1.90014318384609e-11	6.46E-07
14_2	EIF3I	0.491471	0.838	0.611	8.17413634867264e-20	2.78E-15
7	EIF3I	0.300426	0.71	0.599	1.81454540878997e-137	6.17E-133
10	EIF3I	0.275592	0.69	0.605	5.42006354800437e-62	1.84E-57
14_22	EIF3I	-0.250389	0.507	0.613	6.92464936203329e-15	2.36E-10
12_1	EIF3I	-0.260243	0.484	0.624	9.33195395499916e-144	3.17E-139
12_2	EIF3I	-0.283952	0.452	0.616	1.98402362290814e-63	6.75E-59
14_18	EIF3I	-0.285475	0.591	0.612	0.00158481	1
14_3	EIF3I	-0.310549	0.498	0.612	3.55568149788744e-08	0.00120957
14_7	EIF3I	-0.325422	0.586	0.612	6.46107468249559e-06	0.219793
14_17	EIF3I	-0.335901	0.412	0.617	1.66222944619922e-124	5.65E-120
14_1	EIF3I	-0.34486	0.554	0.612	2.03967038039435e-23	6.94E-19
14_14	EIF3I	-0.362617	0.498	0.613	1.3057587564887e-23	4.44E-19
M_C1	EIF3I	-0.434049	0.571	0.613	4.76769957719063e-57	1.62E-52
6_2	EIF3I	-0.456763	0.369	0.614	1.10757084841824e-67	3.77E-63
14_10	EIF3I	-0.483434	0.382	0.612	2.71069189247624e-15	9.22E-11
M_C4	EIF3I	-0.496657	0.5	0.616	1.74410541742076e-75	5.93E-71
4	EIF3I	-0.499792	0.587	0.612	1.88622827470051e-27	6.42E-23
13	EIF3I	-0.655931	0.466	0.614	8.48345317022648e-34	2.89E-29
M_C6	EIF3I	-0.679473	0.47	0.612	7.58487565375407e-21	2.58E-16
14_4	EIF3I	-0.683366	0.368	0.613	1.74391610519132e-28	5.93E-24
M_C2	EIF3I	-0.733809	0.593	0.612	1.1453626124892e-87	3.90E-83
14_16	EIF3I	-0.743544	0.304	0.617	6.85560944728549e-159	2.33E-154
M_C3	EIF3I	-0.824504	0.532	0.614	2.92835390138215e-125	9.96E-121
M_C5	EIF3I	-0.944201	0.561	0.612	6.02674852835448e-108	2.05E-103
5	EIF3I	-0.984782	0.499	0.612	8.8705644522903e-49	3.02E-44
14_19	EIF3I	-1.19565	0.31	0.614	1.31277237115732e-90	4.47E-86
9	EIF3J	0.620959	0.506	0.28	0	0
14_9	EIF3J	0.563596	0.464	0.297	8.02312542684782e-13	2.73E-08
16	EIF3J	0.540216	0.404	0.289	2.13067538266054e-103	7.25E-99
14_21	EIF3J	0.470526	0.484	0.298	6.39055228307028e-09	0.000217394
5	EIF3J	0.431996	0.536	0.296	7.34698481723138e-63	2.50E-58
14_15	EIF3J	0.409493	0.195	0.298	1.71027822477871e-11	5.82E-07
1	EIF3J	0.397755	0.448	0.292	4.69130800699111e-107	1.60E-102
8	EIF3J	0.381018	0.379	0.296	1.33942544896916e-15	4.56E-11
14_16	EIF3J	0.315533	0.226	0.299	2.18004983772664e-95	7.42E-91
14_20	EIF3J	0.30817	0.39	0.298	0.000120466	1
14_10	EIF3J	-0.263012	0.18	0.298	1.61689014146547e-09	5.50E-05
12_3	EIF3J	-0.271957	0.191	0.3	1.64716206049613e-35	5.60E-31
14_4	EIF3J	-0.276456	0.154	0.299	6.03710411922907e-28	2.05E-23
14_5	EIF3J	-0.281143	0.17	0.298	8.28429753626598e-06	0.281815
14_12	EIF3J	-0.317368	0.138	0.299	6.37854603443953e-39	2.17E-34
7	EIF3J	-0.334872	0.276	0.301	8.02359591156112e-37	2.73E-32
14_13	EIF3J	-0.41609	0.203	0.298	2.13312617214305e-05	0.725647
M_C4	EIF3J	-0.4366	0.247	0.3	4.93775294645914e-19	1.68E-14
14_7	EIF3J	-0.533561	0.128	0.299	3.87853220350254e-15	1.32E-10
13	EIF3J	-0.551181	0.242	0.299	1.92960613977567e-08	0.000656413
M_C3	EIF3J	-0.618936	0.238	0.3	6.58099531773306e-22	2.24E-17
M_C2	EIF3J	-0.632337	0.246	0.299	1.99465631256251e-16	6.79E-12
6_1	EIF3J	-0.677856	0.156	0.301	2.79380330835335e-66	9.50E-62
14_11	EIF3J	-0.686285	0.132	0.299	5.39155368831473e-30	1.83E-25
M_C5	EIF3J	-0.795639	0.26	0.299	1.20651625786932e-29	4.10E-25
14_1	EIF3J	-0.97999	0.115	0.301	1.30029205859078e-78	4.42E-74
14_8	EIF3J	-1.15415	0.072	0.299	9.9602291838592e-43	3.39E-38
14_2	EIF3K	0.965583	0.96	0.892	2.73588015147742e-33	9.31E-29
16	EIF3K	0.598933	0.968	0.885	0	0
14_20	EIF3K	0.529385	0.961	0.892	3.69297446487697e-08	0.00125628
7	EIF3K	0.473459	0.941	0.886	0	0
3	EIF3K	0.418542	0.898	0.892	1.35039261110279e-11	4.59E-07
14_9	EIF3K	0.415745	0.96	0.892	2.96336965350654e-07	0.0100808
14_10	EIF3K	0.40382	0.905	0.892	2.14978358063834e-14	7.31E-10
14_6	EIF3K	0.389344	0.782	0.892	4.61819498187501e-09	0.000157102
14_5	EIF3K	0.303975	0.993	0.892	7.53333900183143e-08	0.00256269
1	EIF3K	0.26506	0.94	0.89	7.9286099324849e-40	2.70E-35
14_4	EIF3K	-0.259378	0.865	0.892	0.000187677	1
12_1	EIF3K	-0.278717	0.82	0.899	3.17041029552492e-124	1.08E-119
6_1	EIF3K	-0.319489	0.782	0.895	5.74650684978577e-56	1.95E-51
M_C1	EIF3K	-0.3404	0.926	0.891	5.17320085467672e-44	1.76E-39
12_2	EIF3K	-0.344048	0.812	0.894	3.49697849299425e-44	1.19E-39
11	EIF3K	-0.360902	0.836	0.893	1.19723647656024e-08	0.000407276
M_C4	EIF3K	-0.387293	0.761	0.898	6.14522109202883e-142	2.09E-137
M_C3	EIF3K	-0.551005	0.928	0.891	3.29685664710075e-103	1.12E-98
M_C2	EIF3K	-0.558662	0.936	0.891	1.33062464417346e-72	4.53E-68
M_C6	EIF3K	-0.583131	0.779	0.893	1.34414781898292e-32	4.57E-28
14_19	EIF3K	-0.592635	0.967	0.891	6.29343301813256e-111	2.14E-106
14_8	EIF3K	-0.599856	0.575	0.894	3.59476573811258e-77	1.22E-72
8	EIF3K	-0.754382	0.775	0.894	3.66319653224311e-86	1.25E-81
6_2	EIF3K	-0.775816	0.749	0.894	1.11389646491907e-64	3.79E-60
M_C5	EIF3K	-0.779027	0.922	0.892	7.57800432780265e-96	2.58E-91
13	EIF3K	-0.861259	0.776	0.894	1.30936892579444e-92	4.45E-88
14_8	EIF3L	1.15939	0.583	0.774	5.13188276608537e-166	1.75E-161
16	EIF3L	0.623669	0.904	0.761	0	0
7	EIF3L	0.61029	0.862	0.762	0	0
6_1	EIF3L	0.60038	0.752	0.774	7.05340112596779e-116	2.40E-111
14_15	EIF3L	0.586894	0.677	0.773	2.42156593396861e-18	8.24E-14
9	EIF3L	0.508994	0.915	0.761	0	0
14_1	EIF3L	0.439286	0.871	0.771	7.74340844784715e-35	2.63E-30
14_11	EIF3L	0.339256	0.837	0.773	6.37677233517752e-07	0.0216925
14_10	EIF3L	-0.27448	0.594	0.774	4.6075949771556e-13	1.57E-08
12_3	EIF3L	-0.285463	0.786	0.773	4.09752857715715e-30	1.39E-25
12_1	EIF3L	-0.2956	0.73	0.777	1.50485486052589e-99	5.12E-95
10	EIF3L	-0.299316	0.706	0.778	6.99859667843728e-54	2.38E-49
12_2	EIF3L	-0.30006	0.707	0.775	2.42309205873537e-30	8.24E-26
14_3	EIF3L	-0.344457	0.789	0.773	1.97491694074667e-07	0.00671827
6_2	EIF3L	-0.459176	0.491	0.776	3.40133884869189e-98	1.16E-93
14_18	EIF3L	-0.466403	0.658	0.773	6.16549589002061e-08	0.00209738
4	EIF3L	-0.468675	0.732	0.774	4.72468949309136e-17	1.61E-12
3	EIF3L	-0.58735	0.718	0.774	1.06990122997701e-17	3.64E-13
14_19	EIF3L	-0.603454	0.918	0.772	1.93013874610543e-135	6.57E-131
11	EIF3L	-0.70401	0.598	0.775	1.15496769444629e-40	3.93E-36
5	EIF3L	-0.786384	0.715	0.774	1.48226972934669e-29	5.04E-25
14_20	EIF3L	-0.799042	0.696	0.773	3.39562288421224e-16	1.16E-11
M_C4	EIF3L	-0.802942	0.617	0.78	6.82873491278229e-181	2.32E-176
M_C3	EIF3L	-0.943994	0.698	0.775	5.25143883834912e-141	1.79E-136
M_C2	EIF3L	-1.03052	0.713	0.774	7.61099856396643e-116	2.59E-111
13	EIF3L	-1.0394	0.509	0.777	1.69657589982154e-117	5.77E-113
8	EIF3L	-1.05746	0.538	0.778	4.26528052126205e-145	1.45E-140
M_C6	EIF3L	-1.06495	0.579	0.774	4.1643453895154e-46	1.42E-41
M_C5	EIF3L	-1.17029	0.706	0.774	3.739255818606e-125	1.27E-120
14_21	EIF3M	0.764386	0.805	0.58	7.44674714764637e-18	2.53E-13
9	EIF3M	0.578247	0.813	0.561	0	0
14_15	EIF3M	0.539677	0.391	0.581	4.76634524107215e-29	1.62E-24
16	EIF3M	0.492447	0.753	0.565	1.06995546603383e-284	3.64E-280
14_12	EIF3M	0.480036	0.375	0.582	3.43173591323089e-115	1.17E-110
14_1	EIF3M	0.328138	0.614	0.58	7.93764320490199e-08	0.00270023
14_5	EIF3M	0.262419	0.793	0.58	9.3456908719194e-08	0.00317922
14_8	EIF3M	0.251297	0.349	0.582	7.57832106202094e-75	2.58E-70
14_13	EIF3M	0.250767	0.73	0.58	1.5868140920429e-08	0.000539802
M_C4	EIF3M	-0.346209	0.503	0.584	6.09255934167043e-32	2.07E-27
3	EIF3M	-0.358859	0.577	0.581	3.75926965890023e-18	1.28E-13
2	EIF3M	-0.386272	0.535	0.584	1.00037075502563e-106	3.40E-102
6_2	EIF3M	-0.427415	0.367	0.583	1.61447995477079e-51	5.49E-47
11	EIF3M	-0.579306	0.488	0.581	4.48817163718451e-17	1.53E-12
M_C6	EIF3M	-0.617841	0.49	0.581	3.02835026562183e-13	1.03E-08
14_19	EIF3M	-0.631328	0.283	0.583	4.36475039558584e-90	1.48E-85
M_C2	EIF3M	-0.751773	0.56	0.581	2.09859485313663e-86	7.14E-82
8	EIF3M	-0.772845	0.432	0.584	1.23182347276113e-54	4.19E-50
M_C3	EIF3M	-0.803827	0.502	0.583	8.67424520541157e-110	2.95E-105
M_C5	EIF3M	-0.904552	0.549	0.581	1.17900644673322e-100	4.01E-96
13	EIF3M	-0.939303	0.385	0.583	1.77832829432573e-60	6.05E-56
5	EIF4A1	0.854324	0.979	0.941	4.02555327059601e-80	1.37E-75
4	EIF4A1	0.551497	0.979	0.941	1.47493672158967e-58	5.02E-54
14_2	EIF4A1	0.548348	0.997	0.941	8.62000811756276e-27	2.93E-22
3	EIF4A1	0.435623	0.978	0.941	3.86634177718912e-36	1.32E-31
7	EIF4A1	0.383742	0.979	0.937	2.1315028913598e-286	7.25E-282
16	EIF4A1	0.290856	0.986	0.938	6.88870302278963e-167	2.34E-162
14_10	EIF4A1	0.275884	0.912	0.942	5.00275948436358e-08	0.00170184
14_15	EIF4A1	-0.269723	0.774	0.942	1.45067609896291e-10	4.93E-06
14_5	EIF4A1	-0.322639	0.993	0.942	4.66292995373226e-05	1
12_1	EIF4A1	-0.390581	0.886	0.947	2.10850346505909e-187	7.17E-183
14_22	EIF4A1	-0.390882	0.943	0.942	2.59703686550334e-26	8.83E-22
14_12	EIF4A1	-0.405453	0.751	0.943	3.49133441380181e-55	1.19E-50
14_4	EIF4A1	-0.410049	0.928	0.942	2.30591461511274e-13	7.84E-09
14_8	EIF4A1	-0.442377	0.603	0.943	1.71088407195704e-116	5.82E-112
14_21	EIF4A1	-0.459158	0.941	0.942	0.00068065	1
14_11	EIF4A1	-0.459999	0.926	0.942	2.64680057873387e-16	9.00E-12
14_16	EIF4A1	-0.465442	0.974	0.941	3.38659887262448e-96	1.15E-91
13	EIF4A1	-0.523258	0.897	0.942	1.30382828720747e-45	4.44E-41
14_17	EIF4A1	-0.559294	0.932	0.942	2.58058417450893e-125	8.78E-121
14_14	EIF4A1	-0.582371	0.921	0.942	1.05670788618903e-69	3.59E-65
6_1	EIF4A1	-0.59492	0.812	0.945	5.69831569199278e-139	1.94E-134
14_13	EIF4A1	-0.629919	0.959	0.942	6.64140958229455e-19	2.26E-14
14_1	EIF4A1	-0.668049	0.898	0.942	3.6241914432362e-83	1.23E-78
14_19	EIF4A1	-0.880997	0.983	0.941	6.28595796293383e-188	2.14E-183
6_2	EIF4A1	-0.962155	0.838	0.943	1.01135062738055e-137	3.44E-133
14_8	EIF4A2	0.953161	0.677	0.766	4.06363545821844e-92	1.38E-87
14_15	EIF4A2	0.795375	0.789	0.766	9.07469945502509e-20	3.09E-15
14_12	EIF4A2	0.651063	0.7	0.766	8.66543925413472e-75	2.95E-70
14_16	EIF4A2	0.537349	0.896	0.763	2.0238008531081e-60	6.88E-56
14_17	EIF4A2	0.530501	0.89	0.762	9.84434305275233e-106	3.35E-101
14_11	EIF4A2	0.497362	0.819	0.765	6.65830092355896e-19	2.27E-14
14_1	EIF4A2	0.466256	0.879	0.764	4.67077540666336e-43	1.59E-38
14_4	EIF4A2	0.449813	0.85	0.765	1.87016791852768e-12	6.36E-08
14_14	EIF4A2	0.428991	0.892	0.764	6.56395535273547e-44	2.23E-39
6_1	EIF4A2	0.428719	0.705	0.767	7.52033370896186e-76	2.56E-71
7	EIF4A2	0.414068	0.837	0.757	2.32065627579084e-222	7.89E-218
12_1	EIF4A2	0.371183	0.809	0.761	1.16162724101353e-100	3.95E-96
14_19	EIF4A2	0.357419	0.926	0.764	5.1029122661589e-41	1.74E-36
12_2	EIF4A2	0.316521	0.788	0.765	6.69877597506319e-28	2.28E-23
14_21	EIF4A2	0.309835	0.923	0.765	5.83829318879376e-11	1.99E-06
14_9	EIF4A2	-0.394967	0.784	0.766	6.05221624756357e-09	0.000205884
6_2	EIF4A2	-0.471407	0.507	0.768	6.45259962325557e-79	2.20E-74
4	EIF4A2	-0.491855	0.726	0.766	5.24604531788948e-21	1.78E-16
14_3	EIF4A2	-0.564457	0.682	0.766	4.42002713813317e-17	1.50E-12
M_C3	EIF4A2	-0.57469	0.752	0.766	9.16855076334282e-57	3.12E-52
M_C1	EIF4A2	-0.585552	0.699	0.769	8.45883435372782e-80	2.88E-75
11	EIF4A2	-0.608947	0.607	0.767	1.84265736959444e-29	6.27E-25
M_C4	EIF4A2	-0.706813	0.595	0.773	3.09026962769775e-195	1.05E-190
M_C5	EIF4A2	-0.776717	0.759	0.766	2.17616989556591e-66	7.40E-62
14_10	EIF4A2	-0.796266	0.452	0.766	5.99472625660211e-29	2.04E-24
5	EIF4A2	-0.864017	0.687	0.766	1.63286041448511e-38	5.55E-34
13	EIF4A2	-0.899284	0.539	0.769	7.59520609598288e-88	2.58E-83
14_20	EIF4A2	-0.899758	0.666	0.766	5.66160800796308e-22	1.93E-17
M_C6	EIF4A2	-0.902981	0.595	0.767	5.66787818298376e-39	1.93E-34
M_C2	EIF4A2	-0.967748	0.699	0.767	4.72948167430861e-97	1.61E-92
1	EIF4A2	-1.02931	0.608	0.772	2.43207228670241e-238	8.27E-234
8	EIF4A2	-1.03662	0.545	0.77	3.93102098498521e-133	1.34E-128
3	EIF4A3	1.52708	0.75	0.43	2.05216774133907e-120	6.98106422248724e-116
14_18	EIF4A3	0.967407	0.492	0.433	1.3182149402919e-10	4.48E-06
14_2	EIF4A3	0.761559	0.56	0.433	3.20536696351316e-06	0.10904
5	EIF4A3	0.592085	0.694	0.431	3.4162772399048e-54	1.16E-49
14_9	EIF4A3	0.59044	0.476	0.433	0.00250748	1
14_21	EIF4A3	0.542358	0.701	0.433	8.39026245455493e-15	2.85E-10
7	EIF4A3	0.49152	0.537	0.421	7.56901349066721e-122	2.57E-117
M_C4	EIF4A3	0.467651	0.443	0.433	4.89668997907813e-29	1.67E-24
9	EIF4A3	0.411425	0.658	0.414	0	0
14_7	EIF4A3	-0.30005	0.267	0.434	8.79370346843099e-11	2.99E-06
12_2	EIF4A3	-0.330982	0.274	0.438	1.79675524659512e-91	6.11E-87
14_6	EIF4A3	-0.343726	0.337	0.434	0.00642766	1
M_C2	EIF4A3	-0.407165	0.466	0.433	5.13945625577335e-24	1.75E-19
14_3	EIF4A3	-0.490536	0.254	0.435	2.38669456176248e-21	8.12E-17
6_2	EIF4A3	-0.503322	0.29	0.435	7.72708412415602e-25	2.63E-20
12_3	EIF4A3	-0.587928	0.274	0.436	1.72145003418556e-43	5.86E-39
14_11	EIF4A3	-0.588807	0.27	0.435	1.0796280509438e-19	3.67E-15
14_4	EIF4A3	-0.600669	0.225	0.435	3.9522131279594e-29	1.34E-24
8	EIF4A3	-0.676705	0.377	0.435	2.37683716859355e-20	8.09E-16
12_1	EIF4A3	-0.687419	0.248	0.451	0	0
14_17	EIF4A3	-0.901305	0.211	0.44	2.07630376302196e-154	7.06E-150
14_22	EIF4A3	-0.915616	0.234	0.436	3.9302496436397e-57	1.34E-52
14_14	EIF4A3	-0.927817	0.201	0.437	2.63872763794713e-86	8.98E-82
14_13	EIF4A3	-0.977404	0.264	0.434	3.79289743578504e-10	1.29E-05
14_1	EIF4A3	-1.10421	0.201	0.437	1.51918000489502e-86	5.17E-82
14_16	EIF4A3	-1.39377	0.14	0.438	5.83581016508599e-159	1.99E-154
14_5	EIF4A3	-1.43862	0.215	0.434	3.71758524352808e-07	0.0126465
14_19	EIF4A3	-1.71684	0.101	0.437	1.17087058454551e-121	3.98E-117
14_8	EIF4B	1.91785	0.71	0.714	1.31625003785947e-310	4.47761937879035e-306
14_1	EIF4B	0.94785	0.894	0.711	5.30120838109411e-149	1.80E-144
14_15	EIF4B	0.928555	0.789	0.714	8.86556685830266e-22	3.02E-17
14_11	EIF4B	0.919015	0.866	0.713	1.58429285998157e-48	5.39E-44
6_1	EIF4B	0.825451	0.688	0.715	4.55684508902473e-165	1.55E-160
14_6	EIF4B	0.702379	0.635	0.714	1.43916536754666e-10	4.90E-06
14_12	EIF4B	0.524749	0.658	0.714	5.74257493585729e-42	1.95E-37
14_21	EIF4B	0.471621	0.914	0.714	5.20126089815724e-15	1.77E-10
14_13	EIF4B	0.404834	0.82	0.714	7.17984105038367e-06	0.244244
14_4	EIF4B	0.324634	0.783	0.714	0.000788399	1
14_14	EIF4B	0.265437	0.846	0.712	7.94935673166826e-33	2.70E-28
8	EIF4B	-0.290667	0.639	0.715	2.21791459635902e-12	7.54E-08
10	EIF4B	-0.366779	0.6	0.723	2.01963724625711e-112	6.87E-108
6_2	EIF4B	-0.41515	0.48	0.717	2.37696090583407e-64	8.09E-60
14_9	EIF4B	-0.430017	0.644	0.714	0.000522976	1
14_3	EIF4B	-0.453143	0.582	0.715	4.37838420101845e-12	1.49E-07
M_C1	EIF4B	-0.513534	0.641	0.717	1.00651977885411e-52	3.42E-48
1	EIF4B	-0.642178	0.642	0.717	2.39014883979524e-73	8.13E-69
11	EIF4B	-0.69935	0.512	0.716	5.08367398258745e-41	1.73E-36
M_C3	EIF4B	-0.746372	0.626	0.716	5.6859608855248e-72	1.93E-67
M_C4	EIF4B	-0.751864	0.558	0.721	1.59303988270909e-146	5.42E-142
M_C2	EIF4B	-0.909158	0.623	0.716	2.46274781270378e-71	8.38E-67
M_C6	EIF4B	-0.9145	0.534	0.715	3.89642311113185e-32	1.33E-27
14_20	EIF4B	-0.926711	0.56	0.715	7.33598080788724e-20	2.50E-15
13	EIF4B	-0.996101	0.44	0.718	5.80641514183841e-108	1.98E-103
M_C5	EIF4B	-1.05485	0.63	0.715	1.30929590982049e-84	4.45E-80
14_15	EIF4E	0.825374	0.406	0.376	1.97198967141732e-07	0.00670831
14_21	EIF4E	0.787938	0.683	0.375	2.53532206724624e-19	8.62E-15
3	EIF4E	0.644331	0.529	0.374	5.59495547966159e-23	1.90E-18
14_12	EIF4E	0.606394	0.42	0.376	1.9594951405484e-15	6.67E-11
14_8	EIF4E	0.535246	0.249	0.377	9.5843705904889e-45	3.26E-40
12_1	EIF4E	0.508252	0.368	0.377	4.80186416870398e-230	1.63E-225
14_6	EIF4E	0.470669	0.317	0.376	2.23806680112928e-07	0.00761346
M_C4	EIF4E	0.391612	0.404	0.375	6.91956244490484e-21	2.35E-16
9	EIF4E	0.391435	0.56	0.36	1.28243162830958e-286	4.36E-282
M_C6	EIF4E	0.353978	0.439	0.376	0.00304769	1
1	EIF4E	0.339382	0.556	0.369	4.07501741701707e-135	1.39E-130
M_C5	EIF4E	0.319115	0.534	0.374	7.67321387130136e-43	2.61E-38
14_4	EIF4E	-0.274252	0.251	0.377	2.90585814051662e-13	9.89E-09
14_1	EIF4E	-0.276111	0.242	0.378	8.04961806941192e-44	2.74E-39
6_2	EIF4E	-0.280687	0.265	0.377	5.10914788138061e-18	1.74E-13
2	EIF4E	-0.301973	0.331	0.38	3.39024275824931e-31	1.15E-26
14_16	EIF4E	-0.384696	0.205	0.379	7.42774819838628e-91	2.53E-86
14_9	EIF4E	-0.432152	0.342	0.376	0.00239185	1
10	EIF4E	-0.472746	0.334	0.379	1.2936210585032e-47	4.40E-43
14_5	EIF4E	-0.487646	0.259	0.376	0.0076192	1
14_19	EIF4E	-0.503654	0.176	0.378	5.83996598612728e-65	1.99E-60
14_20	EIF4E	-0.504654	0.371	0.376	2.53211441138828e-06	0.0861375
14_2	EIF4E	-0.511296	0.372	0.376	2.52201677483865e-05	0.85794
4	EIF4E	-0.55514	0.367	0.376	1.48570798882756e-23	5.05E-19
7	EIF4E	-0.683386	0.317	0.383	1.56358894037343e-141	5.32E-137
14_3	EIF4E	-0.766074	0.213	0.377	1.49031169140803e-18	5.07E-14
13	EIF4E	-0.826021	0.248	0.378	1.12980431145667e-26	3.84E-22
14_10	EIF4E	-1.55757	0.12	0.377	1.21852258507237e-21	4.15E-17
14_21	EIF4E2	0.855631	0.525	0.298	1.14423922468558e-11	3.89E-07
M_C1	EIF4E2	0.679754	0.475	0.29	6.79738852785239e-137	2.31E-132
9	EIF4E2	0.618843	0.511	0.28	0	0
14_15	EIF4E2	0.530722	0.218	0.298	1.57262418982211e-11	5.35E-07
M_C4	EIF4E2	0.518132	0.361	0.295	5.11229624586762e-35	1.74E-30
13	EIF4E2	0.472621	0.41	0.296	9.23669183811027e-20	3.14E-15
11	EIF4E2	0.383488	0.402	0.297	1.35308287428567e-10	4.60E-06
14_12	EIF4E2	0.353094	0.167	0.299	6.75256382755228e-64	2.30E-59
M_C6	EIF4E2	0.28668	0.359	0.298	0.00346013	1
16	EIF4E2	0.276046	0.376	0.291	1.36869771850647e-58	4.66E-54
M_C2	EIF4E2	0.253957	0.401	0.296	7.67667254007506e-23	2.61E-18
14_14	EIF4E2	-0.254973	0.153	0.3	2.9751372231263e-85	1.01E-80
14_7	EIF4E2	-0.275046	0.172	0.298	3.60132979491391e-10	1.23E-05
12_2	EIF4E2	-0.288899	0.162	0.302	6.97716766904842e-107	2.37E-102
14_18	EIF4E2	-0.322307	0.223	0.298	0.00616876	1
14_1	EIF4E2	-0.359303	0.16	0.3	4.19311788952319e-67	1.43E-62
4	EIF4E2	-0.369442	0.305	0.298	2.79487875771073e-15	9.51E-11
7	EIF4E2	-0.373788	0.281	0.3	1.6378267402318e-60	5.57E-56
14_8	EIF4E2	-0.38421	0.118	0.299	3.75224315699984e-37	1.28E-32
14_2	EIF4E2	-0.441661	0.366	0.298	4.5302844659682e-17	1.54E-12
14_11	EIF4E2	-0.529295	0.164	0.299	3.80665145211609e-21	1.29E-16
14_16	EIF4E2	-0.538863	0.112	0.301	5.56214811046274e-135	1.89E-130
14_20	EIF4E2	-0.5843	0.267	0.298	7.53395733477399e-06	0.25629
6_1	EIF4E2	-0.603883	0.171	0.301	2.16869791977226e-52	7.38E-48
14_4	EIF4E2	-0.606936	0.109	0.299	1.67499920101573e-39	5.70E-35
14_9	EIF4E2	-0.688852	0.251	0.298	1.45016365220722e-06	0.0493317
3	EIF4E2	-0.722932	0.283	0.298	3.63256081400497e-27	1.24E-22
14_3	EIF4E2	-0.776703	0.174	0.299	3.10975621335758e-12	1.06E-07
2	EIF4E2	-0.779881	0.211	0.305	2.37413156344369e-100	8.08E-96
6_2	EIF4E2	-0.846108	0.154	0.3	1.19477251273052e-28	4.06E-24
14_19	EIF4E2	-0.950109	0.083	0.3	6.27180771796375e-91	2.13E-86
5	EIF4E2	-0.977273	0.241	0.299	2.74369679359166e-24	9.33E-20
14_10	EIF4E2	-1.39483	0.092	0.299	1.08981948193329e-17	3.71E-13
14_2	EIF4EBP1	1.03963	0.75	0.403	8.8880919756672e-40	3.02E-35
16	EIF4EBP1	0.976392	0.619	0.385	0	0
1	EIF4EBP1	0.969812	0.664	0.394	5.7090096231328e-260	1.94E-255
4	EIF4EBP1	0.85593	0.678	0.401	4.77479159353585e-94	1.62E-89
9	EIF4EBP1	0.774148	0.68	0.381	0	0
14_9	EIF4EBP1	0.621757	0.598	0.403	1.03971878721252e-15	3.54E-11
14_20	EIF4EBP1	0.594573	0.578	0.404	1.65387377109326e-13	5.63E-09
7	EIF4EBP1	0.534196	0.529	0.389	8.84729106176517e-185	3.01E-180
5	EIF4EBP1	0.527574	0.654	0.402	2.08829536129421e-52	7.10E-48
10	EIF4EBP1	0.442949	0.494	0.397	1.80637505639484e-66	6.14E-62
3	EIF4EBP1	0.4301	0.611	0.402	1.15378708068784e-45	3.92E-41
14_6	EIF4EBP1	0.354949	0.429	0.404	0.000673805	1
M_C2	EIF4EBP1	0.300856	0.584	0.401	7.32714884921691e-58	2.49E-53
M_C1	EIF4EBP1	-0.309014	0.42	0.404	6.90012258517152e-31	2.35E-26
M_C4	EIF4EBP1	-0.363271	0.379	0.405	6.11106293780251e-18	2.08E-13
M_C3	EIF4EBP1	-0.386057	0.409	0.404	1.70989218855079e-23	5.82E-19
M_C5	EIF4EBP1	-0.490547	0.452	0.404	1.89713524335781e-46	6.45E-42
11	EIF4EBP1	-0.582499	0.336	0.405	4.75114642877447e-10	1.62E-05
14_15	EIF4EBP1	-0.59914	0.135	0.405	1.26300493421882e-16	4.30E-12
13	EIF4EBP1	-1.12537	0.237	0.407	1.22827381760687e-45	4.18E-41
12_1	EIF4EBP1	-1.26597	0.167	0.427	0	0
12_3	EIF4EBP1	-1.28593	0.221	0.407	8.77144712121916e-69	2.98E-64
8	EIF4EBP1	-1.29999	0.207	0.408	4.53967192130628e-87	1.54E-82
14_7	EIF4EBP1	-1.45519	0.22	0.405	8.50005105155482e-14	2.89E-09
6_1	EIF4EBP1	-1.54906	0.155	0.41	4.61326705940933e-155	1.57E-150
12_2	EIF4EBP1	-1.56336	0.129	0.412	1.1371358742894e-214	3.87E-210
6_2	EIF4EBP1	-1.80296	0.132	0.407	2.64334260381182e-88	8.99E-84
14_13	EIF4EBP1	-1.80721	0.194	0.405	2.23632041417165e-21	7.61E-17
14_14	EIF4EBP1	-2.04449	0.123	0.409	5.91642388031472e-132	2.01E-127
14_11	EIF4EBP1	-2.09636	0.116	0.406	1.72428317939534e-63	5.87E-59
14_1	EIF4EBP1	-2.11343	0.155	0.408	6.58898479519006e-127	2.24E-122
14_17	EIF4EBP1	-2.17637	0.09	0.414	0	0
14_12	EIF4EBP1	-2.2711	0.057	0.407	4.70973462441712e-94	1.60E-89
14_22	EIF4EBP1	-2.30396	0.104	0.409	1.28630141955293e-142	4.38E-138
14_4	EIF4EBP1	-2.48391	0.078	0.406	1.42026589893839e-63	4.83E-59
14_16	EIF4EBP1	-2.71787	0.055	0.41	6.86004876405393e-244	2.33E-239
14_8	EIF4EBP1	-2.85429	0.061	0.406	9.22945087378103e-73	3.14E-68
14_10	EIF4EBP1	-3.06689	0.064	0.405	8.70102233707002e-39	2.96E-34
14_19	EIF4EBP1	-3.48931	0.035	0.408	2.25697507868751e-164	7.68E-160
14_8	EIF4EBP2	1.64096	0.256	0.218	6.96876262175949e-61	2.37E-56
1	EIF4EBP2	0.308253	0.347	0.213	1.32183870302049e-97	4.50E-93
13	EIF4EBP2	0.271344	0.289	0.217	1.3350369572382e-09	4.54E-05
M_C5	EIF4EBP2	-0.253807	0.263	0.217	1.02251903489899e-17	3.48E-13
7	EIF4EBP3	1.35216	0.36	0.151	0	0
16	EIF4EBP3	1.28347	0.352	0.158	0	0
14_2	EIF4EBP3	1.12028	0.423	0.173	3.60200423500919e-28	1.23E-23
9	EIF4EBP3	0.731727	0.304	0.163	9.7739702188115e-207	3.32E-202
14_9	EIF4EBP3	0.5819	0.3	0.173	1.61062884466701e-11	5.48E-07
14_21	EIF4G1	1.0893	0.706	0.346	3.27631416791862e-27	1.11E-22
14_15	EIF4G1	0.897618	0.323	0.347	1.64333679080393e-15	5.59E-11
14_8	EIF4G1	0.837854	0.249	0.347	1.20491257971251e-61	4.10E-57
9	EIF4G1	0.732654	0.634	0.322	0	0
8	EIF4G1	0.576161	0.481	0.344	2.23108537983226e-40	7.59E-36
14_12	EIF4G1	0.466088	0.252	0.348	6.47165826354411e-42	2.20E-37
1	EIF4G1	0.334264	0.486	0.342	3.35115541910942e-80	1.14E-75
M_C4	EIF4G1	-0.30081	0.295	0.349	5.77329320758454e-14	1.96E-09
14_22	EIF4G1	-0.32643	0.198	0.349	2.49719709330711e-53	8.49E-49
14_14	EIF4G1	-0.398501	0.172	0.35	2.63800387561322e-81	8.97E-77
14_4	EIF4G1	-0.406729	0.173	0.348	3.59019554772902e-27	1.22E-22
14_2	EIF4G1	-0.421481	0.381	0.347	1.63213715367362e-08	0.00055522
14_1	EIF4G1	-0.449456	0.18	0.35	2.26820385211861e-73	7.72E-69
14_11	EIF4G1	-0.47601	0.176	0.348	6.51781010541914e-29	2.22E-24
14_17	EIF4G1	-0.487636	0.18	0.352	6.91890389431838e-127	2.35E-122
3	EIF4G1	-0.493542	0.354	0.347	4.00775562042344e-19	1.36E-14
14_7	EIF4G1	-0.51058	0.165	0.347	4.07501246879341e-14	1.39E-09
14_9	EIF4G1	-0.541023	0.347	0.347	1.70271332734592e-08	0.000579229
14_18	EIF4G1	-0.575741	0.243	0.347	0.000356948	1
5	EIF4G1	-0.787901	0.304	0.347	2.17771329681106e-19	7.41E-15
14_5	EIF4G1	-0.821129	0.185	0.347	7.8685781951148e-05	1
4	EIF4G1	-0.822812	0.299	0.348	3.6225572219335e-29	1.23E-24
14_3	EIF4G1	-0.841244	0.197	0.348	6.26920677409757e-16	2.13E-11
14_16	EIF4G1	-1.61825	0.071	0.351	8.65767712517438e-181	2.95E-176
14_19	EIF4G1	-1.75138	0.065	0.35	7.79491051775685e-108	2.65E-103
14_10	EIF4G1	-2.0189	0.067	0.348	5.30891241588483e-29	1.81E-24
14_8	EIF4G2	1.12087	0.594	0.713	5.91769352888604e-131	2.01E-126
8	EIF4G2	0.923124	0.872	0.709	1.65517491276776e-236	5.63E-232
14_6	EIF4G2	0.772781	0.647	0.712	3.84962256973826e-12	1.31E-07
14_15	EIF4G2	0.764245	0.707	0.712	1.2137893208893e-19	4.13E-15
14_7	EIF4G2	0.590035	0.817	0.712	2.46585350965405e-08	0.000838834
14_12	EIF4G2	0.570293	0.641	0.713	9.76808056311823e-59	3.32E-54
12_2	EIF4G2	0.568206	0.79	0.71	5.92765830651495e-56	2.02E-51
14_21	EIF4G2	0.553774	0.928	0.712	1.64728554787356e-18	5.60E-14
6_1	EIF4G2	0.552702	0.649	0.714	1.32987426609596e-106	4.52E-102
14_13	EIF4G2	0.539205	0.893	0.712	5.46910548833497e-17	1.86E-12
12_1	EIF4G2	0.503604	0.796	0.704	6.68294156952672e-163	2.27E-158
12_3	EIF4G2	0.443381	0.822	0.71	5.01932093689543e-30	1.71E-25
11	EIF4G2	0.441154	0.796	0.711	1.53132492752577e-20	5.21E-16
14_4	EIF4G2	0.381142	0.79	0.712	2.04020528875946e-05	0.694037
14_22	EIF4G2	0.312976	0.806	0.711	3.67596233276032e-19	1.25E-14
14_10	EIF4G2	0.287632	0.569	0.713	6.1622720574888e-23	2.10E-18
14_11	EIF4G2	0.274107	0.763	0.712	0.000699263	1
16	EIF4G2	-0.427164	0.661	0.717	3.47138573429858e-63	1.18E-58
2	EIF4G2	-0.546236	0.603	0.721	2.02578286456256e-194	6.89E-190
7	EIF4G2	-0.593794	0.595	0.727	2.58374583268333e-234	8.79E-230
14_20	EIF4G2	-0.663429	0.619	0.713	5.97064619415693e-10	2.03E-05
14_3	EIF4G2	-0.749475	0.52	0.713	1.13365299166314e-26	3.86E-22
4	EIF4G2	-0.867973	0.597	0.714	1.84115175744036e-47	6.26E-43
14_9	EIF4G2	-0.899868	0.522	0.713	3.00914034639277e-23	1.02E-18
3	EIF4G2	-0.938373	0.564	0.714	1.27270444648226e-49	4.33E-45
5	EIF4G2	-0.941842	0.605	0.713	7.36038945069131e-39	2.50E-34
14_2	EIF4G2	-1.02693	0.56	0.713	1.02693994439643e-18	3.49E-14
8	EIF4G3	0.948501	0.519	0.317	1.00356626210769e-94	3.41E-90
M_C6	EIF4G3	0.770026	0.428	0.32	8.37730069756185e-13	2.85E-08
M_C4	EIF4G3	0.749439	0.386	0.318	3.88485554926998e-78	1.32E-73
M_C3	EIF4G3	0.747802	0.508	0.316	6.9763677401935e-94	2.37E-89
5	EIF4G3	0.560142	0.522	0.319	3.68342526898382e-35	1.25E-30
M_C5	EIF4G3	0.491415	0.545	0.317	1.96915105584396e-80	6.70E-76
M_C1	EIF4G3	0.468374	0.444	0.315	3.04230167781502e-66	1.03E-61
14_20	EIF4G3	0.452457	0.433	0.32	2.5630627964892e-06	0.0871903
2	EIF4G3	0.451901	0.389	0.315	3.43796456197704e-44	1.17E-39
13	EIF4G3	0.418268	0.442	0.319	2.77938461630844e-21	9.45E-17
11	EIF4G3	0.404326	0.414	0.32	6.41841258665815e-09	0.000218342
3	EIF4G3	0.293196	0.421	0.32	3.66397979115659e-11	1.25E-06
14_9	EIF4G3	0.276449	0.431	0.32	4.58843790295459e-06	0.156089
14_19	EIF4G3	0.261498	0.2	0.322	2.94808810403495e-76	1.00E-71
4	EIF4G3	-0.259049	0.353	0.32	1.8531692496524e-11	6.30E-07
14_2	EIF4G3	-0.280322	0.344	0.321	0.00107024	1
14_3	EIF4G3	-0.322872	0.249	0.321	2.95646114852432e-05	1
1	EIF4G3	-0.370375	0.361	0.319	7.91583168689079e-63	2.69E-58
12_3	EIF4G3	-0.371849	0.196	0.323	3.04973180519847e-40	1.04E-35
14_21	EIF4G3	-0.420633	0.421	0.321	8.62348425610099e-11	2.93E-06
14_16	EIF4G3	-0.454974	0.149	0.324	8.43218107925672e-100	2.87E-95
14_17	EIF4G3	-0.461285	0.181	0.325	3.09351600068686e-91	1.05E-86
7	EIF4G3	-0.582755	0.27	0.327	2.01668290835248e-75	6.86E-71
14_7	EIF4G3	-0.622953	0.165	0.321	7.04979692547528e-10	2.40E-05
14_12	EIF4G3	-0.668134	0.115	0.322	3.8414567116407e-49	1.31E-44
14_4	EIF4G3	-0.692461	0.147	0.322	9.31499234385489e-25	3.17E-20
14_15	EIF4G3	-0.787549	0.158	0.321	3.92132154544872e-05	1
16	EIF4G3	-0.89457	0.271	0.325	2.45421146557792e-128	8.35E-124
6_2	EIF4G3	-0.964958	0.151	0.323	4.48616964010122e-38	1.53E-33
14_18	EIF4G3	-0.967164	0.193	0.321	1.7123493745616e-06	0.0582507
14_5	EIF4G3	-1.05864	0.17	0.321	0.000382752	1
14_11	EIF4G3	-1.11442	0.115	0.322	4.92410475967867e-38	1.68E-33
14_13	EIF4G3	-1.15319	0.168	0.321	7.46110654187246e-10	2.54E-05
14_8	EIF4G3	-1.37994	0.087	0.322	2.72999270508843e-37	9.29E-33
14_1	EIF4G3	-1.67461	0.078	0.325	3.32628808394943e-127	1.13E-122
14_10	EIF4G3	-2.6473	0.046	0.322	8.43500559121904e-30	2.87E-25
14_8	EIF4H	1.1227	0.457	0.564	7.61630310527047e-126	2.59E-121
14_15	EIF4H	0.721722	0.496	0.563	1.8588218127411e-19	6.32E-15
14_21	EIF4H	0.633295	0.801	0.563	5.80429430636533e-16	1.97E-11
9	EIF4H	0.472267	0.792	0.544	0	0
16	EIF4H	0.360258	0.707	0.551	1.22242403564351e-180	4.16E-176
14_12	EIF4H	0.333845	0.359	0.565	3.67346638435965e-95	1.25E-90
1	EIF4H	0.291641	0.725	0.557	1.12306797600182e-98	3.82E-94
M_C6	EIF4H	-0.260373	0.47	0.564	4.59156664162579e-06	0.156196
11	EIF4H	-0.275784	0.559	0.563	3.64138742346008e-06	0.123873
M_C4	EIF4H	-0.292316	0.464	0.568	6.1270647022891e-42	2.08E-37
14_17	EIF4H	-0.331809	0.35	0.57	1.04607953631977e-167	3.56E-163
2	EIF4H	-0.338211	0.523	0.566	3.68233596821536e-62	1.25E-57
14_4	EIF4H	-0.365563	0.36	0.564	1.48935909094793e-22	5.07E-18
5	EIF4H	-0.366445	0.64	0.563	2.39249128778656e-31	8.14E-27
M_C3	EIF4H	-0.423727	0.565	0.563	1.66693861053514e-46	5.67E-42
M_C2	EIF4H	-0.430185	0.604	0.563	5.01694991885061e-53	1.71E-48
13	EIF4H	-0.508556	0.461	0.565	3.33843645983667e-17	1.14E-12
4	EIF4H	-0.510656	0.589	0.563	2.35643732493407e-39	8.02E-35
14_2	EIF4H	-0.548056	0.551	0.563	2.28845381913584e-09	7.78E-05
3	EIF4H	-0.563302	0.571	0.563	2.55022945653471e-31	8.68E-27
6_2	EIF4H	-0.573827	0.352	0.566	1.30410319161493e-45	4.44E-41
M_C5	EIF4H	-0.633208	0.587	0.563	5.45258177491661e-69	1.85E-64
14_9	EIF4H	-0.653496	0.502	0.564	2.49390188975716e-09	8.48E-05
14_20	EIF4H	-0.716401	0.496	0.564	4.18293748587688e-13	1.42E-08
14_16	EIF4H	-0.851445	0.238	0.569	2.17947005539655e-184	7.41E-180
14_10	EIF4H	-0.912381	0.283	0.564	4.8424725275817e-21	1.65E-16
14_3	EIF4H	-1.05001	0.347	0.565	2.75250766825439e-30	9.36E-26
14_19	EIF4H	-1.28645	0.214	0.567	1.32382028745883e-111	4.50E-107
14_15	EIF5	0.782515	0.639	0.722	2.94529273309852e-25	1.00E-20
3	EIF5	0.413198	0.848	0.721	8.70207387076705e-26	2.96E-21
14_21	EIF5	0.411544	0.81	0.722	7.08975889793283e-09	0.000241179
14_12	EIF5	0.344111	0.514	0.723	7.47218536275745e-77	2.54E-72
6_2	EIF5	0.28451	0.599	0.723	1.30174639896882e-57	4.43E-53
14_16	EIF5	-0.285376	0.658	0.723	1.28253399387854e-19	4.36E-15
M_C3	EIF5	-0.300449	0.721	0.722	2.1863693984052e-22	7.44E-18
M_C2	EIF5	-0.41544	0.718	0.722	8.25610703080903e-32	2.81E-27
14_9	EIF5	-0.422207	0.647	0.722	0.000114098	1
14_20	EIF5	-0.424751	0.683	0.722	1.3119358457197e-05	0.446294
14_2	EIF5	-0.58722	0.688	0.722	4.80684405757811e-09	0.000163519
14_3	EIF5	-0.60175	0.557	0.723	5.70168214206459e-20	1.94E-15
1	EIF5A	0.55774	0.887	0.751	4.60907625239341e-182	1.57E-177
4	EIF5A	0.448959	0.813	0.755	3.62790552980859e-35	1.23E-30
14_20	EIF5A	0.426247	0.795	0.756	9.07620805298238e-12	3.09E-07
14_6	EIF5A	0.38024	0.726	0.756	1.59589040580717e-07	0.0054289
16	EIF5A	0.379826	0.831	0.75	4.80655650537991e-139	1.64E-134
9	EIF5A	0.360398	0.908	0.743	0	0
10	EIF5A	0.359112	0.774	0.755	6.29004607636206e-107	2.14E-102
7	EIF5A	0.342647	0.775	0.754	6.1209136852342e-137	2.08E-132
14_9	EIF5A	0.307131	0.789	0.756	2.93083947764983e-05	0.997013
14_2	EIF5A	0.293365	0.855	0.756	1.02766834796321e-05	0.349592
14_11	EIF5A	-0.280059	0.762	0.756	3.79926361270058e-08	0.00129243
14_4	EIF5A	-0.287147	0.777	0.756	1.45071023145015e-10	4.94E-06
14_12	EIF5A	-0.319148	0.546	0.757	2.09843457860122e-31	7.14E-27
12_3	EIF5A	-0.326042	0.775	0.756	1.29915300622516e-33	4.42E-29
M_C1	EIF5A	-0.329555	0.716	0.758	1.51722438221602e-18	5.16E-14
14_16	EIF5A	-0.335398	0.805	0.755	7.06040516532582e-59	2.40E-54
6_1	EIF5A	-0.361114	0.61	0.76	2.50702318989956e-55	8.53E-51
6_2	EIF5A	-0.368112	0.521	0.759	1.72304616192845e-70	5.86E-66
12_1	EIF5A	-0.374901	0.716	0.76	3.38627286369784e-134	1.15E-129
14_1	EIF5A	-0.39608	0.786	0.756	7.69727243730393e-49	2.62E-44
14_14	EIF5A	-0.39746	0.8	0.755	7.09683465984501e-55	2.41E-50
14_7	EIF5A	-0.419893	0.733	0.756	3.02647032528252e-07	0.0102954
M_C6	EIF5A	-0.427718	0.611	0.757	9.18398758113711e-17	3.12E-12
8	EIF5A	-0.435864	0.613	0.759	4.10839068356221e-46	1.40E-41
13	EIF5A	-0.446734	0.6	0.758	1.4156231416285e-38	4.82E-34
M_C2	EIF5A	-0.490896	0.761	0.756	3.19636554929611e-39	1.09E-34
M_C4	EIF5A	-0.545951	0.588	0.764	2.06193697384537e-145	7.01E-141
14_19	EIF5A	-0.576507	0.922	0.755	9.68665231145485e-155	3.30E-150
M_C3	EIF5A	-0.671276	0.695	0.758	5.76958397655859e-79	1.96E-74
14_8	EIF5A	-0.679261	0.381	0.758	7.93180758682013e-79	2.70E-74
M_C5	EIF5A	-0.761964	0.732	0.756	1.69454840295575e-65	5.76E-61
14_21	EIF5A2	1.37515	0.267	0.088	2.27110542947861e-14	7.73E-10
14_2	EIF5B	0.549843	0.551	0.443	1.35125791383029e-06	0.0459671
14_9	EIF5B	0.414237	0.589	0.443	3.02861202030827e-09	0.000103027
14_6	EIF5B	0.396675	0.488	0.443	0.00353814	1
14_20	EIF5B	0.392875	0.599	0.443	1.39422719823756e-10	4.74E-06
10	EIF5B	0.380572	0.536	0.436	7.84621508011336e-70	2.67E-65
16	EIF5B	0.363104	0.576	0.432	2.65407400018421e-148	9.03E-144
7	EIF5B	0.351037	0.546	0.431	5.20558440817965e-121	1.77E-116
14_3	EIF5B	0.314202	0.446	0.444	1.37762539661251e-13	4.69E-09
4	EIF5B	0.312442	0.6	0.441	2.46882833808078e-31	8.40E-27
5	EIF5B	0.266231	0.626	0.442	9.393169549274e-32	3.20E-27
12_3	EIF5B	-0.270819	0.3	0.446	1.57649675559721e-46	5.36E-42
14_4	EIF5B	-0.275877	0.24	0.445	8.41145500586421e-39	2.86E-34
14_5	EIF5B	-0.344592	0.304	0.444	0.000789494	1
14_11	EIF5B	-0.34756	0.264	0.445	1.49318884730952e-30	5.08E-26
14_14	EIF5B	-0.353345	0.25	0.446	1.47034352784415e-83	5.00E-79
14_13	EIF5B	-0.374407	0.307	0.444	3.18224983764189e-08	0.00108254
6_1	EIF5B	-0.380296	0.281	0.447	2.41827234306605e-73	8.23E-69
6_2	EIF5B	-0.39329	0.348	0.445	5.9730008618379e-10	2.03E-05
M_C6	EIF5B	-0.396349	0.354	0.444	6.93612638312309e-06	0.235953
14_7	EIF5B	-0.407295	0.249	0.444	1.00210713349675e-13	3.41E-09
14_8	EIF5B	-0.454394	0.252	0.445	6.38542793156473e-21	2.17E-16
14_22	EIF5B	-0.479425	0.261	0.446	2.05387704645614e-58	6.99E-54
M_C2	EIF5B	-0.482976	0.429	0.444	1.5357264389415e-24	5.22E-20
M_C3	EIF5B	-0.483378	0.377	0.445	2.43669486735278e-19	8.29E-15
14_1	EIF5B	-0.485656	0.248	0.447	2.98530612941863e-76	1.02E-71
14_15	EIF5B	-0.517721	0.233	0.444	9.50039276744221e-08	0.00323184
13	EIF5B	-0.519939	0.354	0.445	8.26810574288812e-13	2.81E-08
14_10	EIF5B	-0.542355	0.244	0.444	4.14330303961506e-15	1.41E-10
M_C1	EIF5B	-0.572264	0.391	0.446	2.26270061777511e-55	7.70E-51
M_C5	EIF5B	-0.615325	0.41	0.444	2.72988639676746e-29	9.29E-25
M_C4	EIF5B	-0.890376	0.29	0.45	5.13771444179818e-112	1.75E-107
9	EIF6	0.723135	0.768	0.459	0	0
1	EIF6	0.649523	0.744	0.473	1.72994656587249e-246	5.88E-242
16	EIF6	0.605698	0.673	0.466	3.45731326425828e-310	1.18E-305
10	EIF6	0.54061	0.634	0.471	7.40953908737247e-185	2.52E-180
14_21	EIF6	0.523317	0.647	0.483	3.59142949058428e-07	0.0122173
14_20	EIF6	0.463589	0.636	0.482	1.31649328713213e-10	4.48E-06
14_2	EIF6	0.425921	0.699	0.482	8.16191607244275e-16	2.78E-11
4	EIF6	0.397894	0.681	0.48	5.40358085889895e-50	1.84E-45
3	EIF6	0.302374	0.653	0.481	4.2110679230713e-32	1.43E-27
14_6	EIF6	0.280465	0.48	0.483	0.00244787	1
M_C6	EIF6	-0.310916	0.408	0.483	0.000133824	1
12_3	EIF6	-0.325137	0.373	0.485	3.80766293837983e-19	1.30E-14
14_7	EIF6	-0.353926	0.337	0.483	6.52987824382696e-06	0.222133
6_1	EIF6	-0.359472	0.309	0.487	2.07766575303055e-81	7.07E-77
M_C4	EIF6	-0.372832	0.395	0.487	1.5710432666921e-36	5.34E-32
12_1	EIF6	-0.417368	0.285	0.502	0	0
14_18	EIF6	-0.473277	0.449	0.483	1.00433476206556e-05	0.341655
14_8	EIF6	-0.533572	0.22	0.484	1.01371880576389e-45	3.45E-41
12_2	EIF6	-0.545286	0.252	0.489	1.01547794119842e-158	3.45E-154
M_C2	EIF6	-0.5714	0.481	0.483	2.70352565779084e-60	9.20E-56
8	EIF6	-0.599027	0.392	0.485	1.33093446208594e-28	4.53E-24
13	EIF6	-0.625341	0.386	0.484	1.17862447074835e-20	4.01E-16
14_22	EIF6	-0.667939	0.264	0.486	5.6896087084454e-69	1.94E-64
M_C3	EIF6	-0.745424	0.388	0.486	5.59997557799615e-70	1.90E-65
14_12	EIF6	-0.759415	0.136	0.485	1.23125371714617e-113	4.19E-109
14_14	EIF6	-0.768172	0.237	0.487	6.60979800103249e-91	2.25E-86
14_17	EIF6	-0.798326	0.212	0.491	1.73072090513565e-243	5.89E-239
M_C5	EIF6	-0.863306	0.429	0.484	6.28950073983864e-72	2.14E-67
14_16	EIF6	-0.90265	0.186	0.488	3.49656522922691e-174	1.19E-169
14_11	EIF6	-0.93557	0.25	0.485	2.66060541834038e-35	9.05E-31
14_4	EIF6	-1.09545	0.181	0.485	5.28034974574928e-49	1.80E-44
6_2	EIF6	-1.10592	0.207	0.486	1.32572588683674e-81	4.51E-77
14_1	EIF6	-1.12165	0.253	0.487	2.37193261741641e-86	8.07E-82
14_10	EIF6	-1.24103	0.191	0.484	4.75555150038422e-24	1.62E-19
14_19	EIF6	-1.71262	0.107	0.487	1.37653087279561e-149	4.68E-145
14_21	EIPR1	1.76778	0.362	0.124	2.91112935678502e-19	9.90E-15
9	EIPR1	0.914366	0.256	0.114	2.16126664271532e-262	7.35E-258
14_21	ELAC2	1.62171	0.507	0.16	1.45991552121664e-31	4.97E-27
9	ELAC2	1.25483	0.393	0.141	0	0
14_12	ELAVL1	1.32795	0.628	0.354	1.00297900497635e-89	3.41E-85
14_15	ELAVL1	1.15046	0.571	0.356	4.75370107267463e-14	1.62E-09
14_21	ELAVL1	0.845643	0.751	0.355	1.9738942774066e-34	6.71E-30
1	ELAVL1	0.531428	0.564	0.348	3.92390109296273e-167	1.33E-162
M_C4	ELAVL1	0.490209	0.383	0.355	2.25097417482808e-75	7.66E-71
12_1	ELAVL1	0.457014	0.363	0.355	8.10038900166107e-227	2.76E-222
M_C6	ELAVL1	0.307047	0.359	0.356	6.91550078096492e-05	1
9	ELAVL1	0.260039	0.557	0.339	0	0
12_2	ELAVL1	0.250684	0.311	0.357	4.50228166846335e-79	1.53E-74
10	ELAVL1	-0.251897	0.332	0.358	2.53189343723165e-14	8.61E-10
7	ELAVL1	-0.251927	0.345	0.357	1.0662128376359e-35	3.63E-31
14_9	ELAVL1	-0.289527	0.36	0.356	0.000238007	1
14_18	ELAVL1	-0.317284	0.266	0.356	0.003556	1
4	ELAVL1	-0.337743	0.361	0.356	3.72795904008593e-17	1.27E-12
14_20	ELAVL1	-0.38101	0.338	0.356	0.000516457	1
6_2	ELAVL1	-0.385563	0.301	0.356	3.63024042191051e-06	0.123494
14_2	ELAVL1	-0.393197	0.364	0.356	1.05656126542233e-06	0.0359421
8	ELAVL1	-0.530923	0.261	0.358	4.20738495116369e-19	1.43E-14
14_3	ELAVL1	-0.56328	0.218	0.357	3.02106698965631e-15	1.03E-10
13	ELAVL1	-0.580459	0.266	0.357	9.86982548101841e-14	3.36E-09
M_C3	ELAVL1	-0.634326	0.266	0.358	1.90459522047058e-30	6.48E-26
M_C2	ELAVL1	-0.667246	0.281	0.357	6.33478488458954e-24	2.15E-19
14_16	ELAVL1	-0.702249	0.139	0.359	6.69303682551606e-141	2.28E-136
M_C5	ELAVL1	-0.837639	0.277	0.357	1.9613918065902e-32	6.67E-28
14_8	ELAVL1	-0.88552	0.11	0.357	1.0738786865621e-49	3.65E-45
14_5	ELAVL1	-0.994579	0.148	0.356	9.03506498061295e-08	0.00307355
14_19	ELAVL1	-1.02075	0.097	0.358	4.15386950115825e-108	1.41E-103
14_10	ELAVL1	-1.11144	0.138	0.356	3.13190939193009e-17	1.07E-12
3	ELF1	1.6675	0.801	0.584	6.05729520443118e-170	2.06E-165
5	ELF1	1.51965	0.79	0.585	3.60257016634757e-136	1.22552231918812e-131
14_18	ELF1	0.857992	0.764	0.586	8.8765868087735e-18	3.02E-13
14_19	ELF1	0.806235	0.663	0.586	6.71004987726194e-73	2.28E-68
M_C5	ELF1	0.654851	0.893	0.582	9.97011188270197e-162	3.39E-157
M_C4	ELF1	0.592919	0.728	0.58	2.32610639301897e-147	7.91E-143
2	ELF1	0.556981	0.584	0.586	7.97288813378147e-38	2.71E-33
M_C3	ELF1	0.550282	0.818	0.58	4.20393048556304e-163	1.43E-158
14_22	ELF1	0.452004	0.692	0.585	5.34340888288922e-37	1.82E-32
14_13	ELF1	0.423461	0.797	0.586	4.25154188522425e-16	1.45E-11
14_7	ELF1	0.418743	0.722	0.586	1.35181632006012e-06	0.0459861
12_3	ELF1	0.409012	0.732	0.584	1.59688589420766e-40	5.43E-36
12_1	ELF1	0.367517	0.634	0.582	3.09092781030114e-142	1.05E-137
14_14	ELF1	0.326855	0.667	0.585	3.38675895758852e-23	1.15E-18
M_C6	ELF1	0.298488	0.697	0.586	2.61955862253751e-09	8.91E-05
14_8	ELF1	0.287841	0.459	0.587	9.22725869000403e-22	3.14E-17
14_15	ELF1	0.261046	0.579	0.586	0.000304018	1
14_4	ELF1	0.260857	0.571	0.586	6.06505721700192e-10	2.06E-05
10	ELF1	-0.403423	0.503	0.593	1.3293540166049e-76	4.52E-72
14_2	ELF1	-0.424049	0.52	0.586	8.92069748922446e-05	1
7	ELF1	-0.546409	0.483	0.599	2.51179075120729e-172	8.54E-168
8	ELF1	-0.673883	0.509	0.588	1.3845533685426e-27	4.71E-23
1	ELF1	-0.808254	0.524	0.589	3.99095280979589e-106	1.36E-101
9	ELF1	-0.81189	0.591	0.586	4.46558760055878e-309	1.52E-304
6_2	ELF1	-0.851004	0.416	0.588	1.04161309786917e-33	3.54E-29
13	ELF1	-0.945428	0.409	0.589	3.71636411822998e-54	1.26E-49
16	ELF1	-1.22058	0.456	0.598	0	0
11	ELF1	-1.28141	0.343	0.588	2.86742275402227e-60	9.75E-56
8	ELF2	1.94129	0.635	0.281	0	0
M_C4	ELF2	1.29417	0.45	0.281	1.60232549107796e-254	5.45E-250
11	ELF2	1.03356	0.466	0.287	1.69817439427653e-38	5.78E-34
13	ELF2	0.916951	0.494	0.285	2.36878493902036e-67	8.06E-63
5	ELF2	0.896674	0.528	0.286	2.32026897662247e-49	7.89E-45
M_C6	ELF2	0.868138	0.398	0.288	6.88123839184527e-15	2.34E-10
M_C3	ELF2	0.778328	0.475	0.283	1.09363494550577e-95	3.72E-91
M_C5	ELF2	0.454936	0.454	0.286	9.32103431584889e-47	3.17E-42
M_C1	ELF2	0.409901	0.426	0.282	3.38047262604368e-91	1.15E-86
3	ELF2	0.271029	0.355	0.288	5.34787443700669e-06	0.181924
1	ELF2	-0.267571	0.346	0.286	4.04720693911436e-64	1.38E-59
10	ELF2	-0.283007	0.278	0.289	8.3513034361112e-16	2.84E-11
14_14	ELF2	-0.297636	0.174	0.29	2.40873758478117e-40	8.19E-36
14_19	ELF2	-0.298314	0.14	0.29	3.47280718933206e-55	1.18E-50
12_1	ELF2	-0.335569	0.194	0.297	3.57800586475374e-136	1.22E-131
14_1	ELF2	-0.377596	0.176	0.29	4.79342820066865e-38	1.63E-33
9	ELF2	-0.49254	0.337	0.284	6.07882408811283e-216	2.07E-211
14_22	ELF2	-0.549283	0.186	0.29	1.46459556158602e-20	4.98E-16
14_9	ELF2	-0.569705	0.269	0.288	0.000319415	1
14_6	ELF2	-0.589886	0.214	0.288	0.00833633	1
14_11	ELF2	-0.642155	0.167	0.289	4.42804344943652e-14	1.51E-09
14_8	ELF2	-0.655779	0.133	0.289	4.00198924306424e-19	1.36E-14
14_13	ELF2	-0.704654	0.177	0.289	5.07114569673042e-06	0.17251
14_3	ELF2	-0.712193	0.177	0.289	4.01695181196626e-10	1.37E-05
7	ELF2	-0.800084	0.234	0.295	3.29784393532726e-115	1.12E-110
12_3	ELF2	-0.828228	0.158	0.29	9.33552500997365e-37	3.18E-32
6_2	ELF2	-0.842764	0.156	0.29	4.49653910808746e-25	1.53E-20
16	ELF2	-0.894202	0.233	0.293	2.91328939643662e-106	9.91E-102
14_2	ELF2	-0.899112	0.247	0.288	2.58476668116407e-06	0.0879286
14_10	ELF2	-1.20242	0.11	0.289	4.58224230437244e-13	1.56E-08
14_21	ELK1	1.43428	0.348	0.112	7.06574149051048e-20	2.40362394024186e-15
9	ELK1	1.21468	0.285	0.098	0	0
8	ELK3	3.69667	0.757	0.132	0	0
14_15	ELK3	1.83023	0.271	0.144	5.8986485750819e-14	2.01E-09
11	ELK3	1.0676	0.281	0.143	1.0007881403657e-26	3.40E-22
14_21	ELK3	0.934615	0.357	0.144	3.5334530991585e-16	1.20E-11
13	ELK3	0.824059	0.275	0.142	1.03576166216481e-37	3.52E-33
5	ELK3	0.531961	0.28	0.143	1.35806636587189e-32	4.62E-28
14_21	ELK4	1.53399	0.371	0.135	1.43611692960684e-17	4.88538257113656e-13
14_8	ELK4	2.17376	0.296	0.134	1.58029315649482e-53	5.37584125976407e-49
8	ELK4	0.969826	0.276	0.132	3.96787210918414e-62	1.35E-57
M_C5	ELL	0.850864	0.286	0.123	4.02824026544302e-69	1.37E-64
M_C3	ELL	0.775745	0.25	0.122	4.76095051573429e-73	1.62E-68
6_2	ELL2	2.05839	0.594	0.232	1.85069827759973e-151	6.29570540073877e-147
M_C2	ELL2	1.97051	0.676	0.228	0	0
M_C3	ELL2	2.55598	0.772	0.221	0	0
M_C5	ELL2	2.98254	0.892	0.226	0	0
M_C6	ELL2	1.49907	0.533	0.234	1.18286525160818e-67	4.02387101292071e-63
M_C4	ELL2	1.31643	0.482	0.225	0	0
M_C1	ELL2	0.878295	0.488	0.224	3.88298391533642e-301	1.32E-296
13	ELL2	0.67835	0.388	0.233	1.60796587233731e-37	5.47E-33
11	ELL2	0.674565	0.398	0.234	5.31390600696064e-27	1.81E-22
3	ELL2	0.573095	0.439	0.233	1.03472224417959e-51	3.52E-47
8	ELL2	-0.410797	0.259	0.235	8.10474917385924e-10	2.76E-05
5	ELL2	-0.456399	0.29	0.235	1.62523809987515e-14	5.53E-10
8	ELMO1	1.7939	0.728	0.246	0	0
14_19	ELMO1	1.72808	0.497	0.253	3.70348622511064e-135	1.26E-130
M_C3	ELMO1	1.5369	0.743	0.242	0	0
M_C5	ELMO1	1.80836	0.804	0.247	0	0
14_13	ELMO1	1.3403	0.594	0.254	2.70639872540698e-40	9.21E-36
6_1	ELMO1	1.11757	0.46	0.25	1.02551509402032e-108	3.49E-104
M_C1	ELMO1	1.00779	0.678	0.236	0	0
14_14	ELMO1	0.947935	0.441	0.252	2.12855181845819e-61	7.24E-57
12_1	ELMO1	0.943885	0.411	0.24	5.3528430678644e-280	1.82E-275
14_12	ELMO1	0.907988	0.407	0.254	2.1911776841569e-21	7.45E-17
14_15	ELMO1	0.877766	0.414	0.255	3.4480403538859e-05	1
14_17	ELMO1	0.791456	0.409	0.251	7.93603010637957e-86	2.70E-81
14_8	ELMO1	0.790509	0.342	0.255	7.55198057508487e-08	0.00256903
14_7	ELMO1	0.752078	0.385	0.255	1.10359254013203e-06	0.037542
14_4	ELMO1	0.654222	0.362	0.254	5.60635699100934e-09	0.000190717
M_C4	ELMO1	0.593461	0.421	0.248	3.39628926923284e-138	1.16E-133
14_16	ELMO1	0.589306	0.358	0.253	1.23176037601075e-28	4.19E-24
M_C6	ELMO1	0.580619	0.446	0.254	1.93858601753091e-28	6.59E-24
M_C2	ELMO1	0.47058	0.519	0.251	1.18930688315262e-159	4.05E-155
14_22	ELMO1	0.463029	0.381	0.253	1.01237044094637e-24	3.44E-20
12_3	ELMO1	0.328407	0.36	0.253	2.33933936825662e-22	7.96E-18
14_1	ELMO1	0.31851	0.346	0.254	4.27369247084896e-15	1.45E-10
2	ELMO1	-0.602571	0.106	0.267	6.60475907189513e-282	2.25E-277
14_3	ELMO1	-0.602749	0.128	0.256	5.50172306332325e-17	1.87E-12
10	ELMO1	-0.951899	0.099	0.267	5.16383005082452e-287	1.76E-282
11	ELMO1	-1.38549	0.107	0.256	1.60249567330393e-28	5.45E-24
1	ELMO1	-1.50906	0.125	0.26	3.33733541172171e-110	1.14E-105
5	ELMO1	-2.00489	0.119	0.256	5.96792089096674e-34	2.03E-29
13	ELMO1	-2.02014	0.115	0.257	2.81091482561127e-55	9.56E-51
9	ELMO1	-2.31872	0.061	0.272	0	0
3	ELMO1	-2.71171	0.085	0.257	7.22124086758217e-60	2.46E-55
14_2	ELMO1	-2.96311	0.077	0.256	1.32141158563782e-21	4.50E-17
14_20	ELMO1	-3.57632	0.043	0.256	3.20269114619267e-36	1.09E-31
14_9	ELMO1	-4.23668	0.036	0.256	1.42936255214591e-39	4.86E-35
4	ELMO1	-4.89498	0.023	0.258	8.80105563698996e-133	2.99E-128
16	ELMO1	-5.28374	0.015	0.276	0	0
7	ELMO1	-5.93365	0.01	0.286	0	0
14_21	ELMO2	1.67345	0.475	0.124	1.82415481176413e-36	6.21E-32
9	ELMO2	1.09042	0.319	0.108	0	0
4	ELMOD2	5.79592	0.523	0.11	0	0
5	ELMOD2	2.66141	0.559	0.112	2.19603205268596e-259	7.47046183682709e-255
14_21	ELMOD3	1.21104	0.321	0.121	1.88315034786942e-14	6.41E-10
14_8	ELMSAN1	2.0966	0.324	0.184	2.16886470820453e-75	7.37804396437016e-71
6_1	ELMSAN1	1.74448	0.305	0.182	5.12998244737786e-189	1.75E-184
14_21	ELMSAN1	0.895749	0.489	0.184	1.54787935371284e-26	5.27E-22
8	ELMSAN1	0.558212	0.286	0.183	6.53798898339933e-28	2.22E-23
13	ELN	6.12743	0.437	0.014	0	0
14_21	ELOA	1.29845	0.38	0.149	4.51353386197407e-16	1.54E-11
9	ELOA	1.10073	0.352	0.132	0	0
4	ELOB	0.445101	0.951	0.818	5.07895096572912e-65	1.73E-60
16	ELOB	0.394249	0.918	0.811	2.36316383740132e-212	8.04E-208
10	ELOB	0.38764	0.864	0.816	5.77251782800454e-165	1.96E-160
7	ELOB	0.359507	0.885	0.811	4.84610197270802e-249	1.65E-244
14_3	ELOB	0.35938	0.909	0.819	1.35484657598362e-12	4.61E-08
14_5	ELOB	0.309401	1	0.819	2.8760171899405e-12	9.78E-08
14_9	ELOB	0.30758	0.962	0.819	9.8413491590841e-20	3.35E-15
14_20	ELOB	0.299344	0.931	0.819	2.54014938939633e-13	8.64E-09
14_2	ELOB	0.295764	0.903	0.819	4.27438338788373e-06	0.145406
1	ELOB	0.259898	0.897	0.817	3.34038713640717e-67	1.14E-62
M_C6	ELOB	-0.281065	0.734	0.82	8.89305671909063e-08	0.00302524
3	ELOB	-0.30029	0.857	0.819	1.13592014539595e-25	3.86E-21
5	ELOB	-0.33913	0.842	0.819	5.44441145509087e-22	1.85E-17
14_7	ELOB	-0.374969	0.733	0.82	1.40277525755335e-05	0.477196
M_C5	ELOB	-0.400216	0.899	0.818	4.65698533690091e-74	1.58E-69
12_2	ELOB	-0.407511	0.697	0.823	9.96819982992438e-66	3.39E-61
14_4	ELOB	-0.431177	0.779	0.82	2.37706769739635e-14	8.09E-10
M_C1	ELOB	-0.512193	0.799	0.821	7.78378433941888e-97	2.65E-92
14_11	ELOB	-0.515152	0.74	0.82	1.26563239171088e-18	4.31E-14
14_1	ELOB	-0.5239	0.776	0.82	9.77109425155609e-59	3.32E-54
14_12	ELOB	-0.759866	0.432	0.822	1.33604394198599e-108	4.54E-104
14_21	ELOB	-0.907186	0.738	0.82	1.52312246153342e-14	5.18E-10
14_15	ELOB	-0.917222	0.421	0.82	5.42011761868928e-24	1.84E-19
6_2	ELOB	-1.08486	0.525	0.823	5.02073210567211e-126	1.71E-121
6_1	ELOB	-1.19552	0.514	0.827	6.9567317041011e-301	2.37E-296
14_8	ELOB	-3.79895	0.034	0.824	0	0
1	ELOC	0.774133	0.827	0.581	1.28909572778717e-308	4.39E-304
16	ELOC	0.574285	0.755	0.576	5.75625563523727e-295	1.96E-290
14_20	ELOC	0.484157	0.78	0.59	4.8925392721177e-18	1.66E-13
8	ELOC	0.475374	0.666	0.589	2.11902498741343e-37	7.21E-33
14_2	ELOC	0.39542	0.781	0.59	3.09854947144238e-13	1.05E-08
M_C2	ELOC	0.380896	0.757	0.588	4.91248637072562e-46	1.67E-41
9	ELOC	0.377839	0.788	0.574	0	0
10	ELOC	0.374166	0.688	0.583	4.41496568645684e-105	1.50E-100
14_5	ELOC	0.290324	0.904	0.59	5.47956413206661e-19	1.86E-14
M_C5	ELOC	0.279152	0.747	0.588	1.31656201026028e-39	4.48E-35
14_7	ELOC	-0.292986	0.531	0.591	0.000478673	1
M_C1	ELOC	-0.352714	0.565	0.592	4.43724906249386e-45	1.51E-40
14_12	ELOC	-0.353736	0.384	0.592	1.65661060515564e-25	5.64E-21
12_3	ELOC	-0.409909	0.526	0.592	4.21417727782101e-25	1.43E-20
14_22	ELOC	-0.410472	0.46	0.592	2.32430056059862e-23	7.91E-19
13	ELOC	-0.461952	0.463	0.592	1.15581975924882e-22	3.93E-18
12_1	ELOC	-0.528098	0.416	0.607	1.28296742323346e-269	4.36E-265
14_15	ELOC	-0.595413	0.331	0.591	7.66907015951074e-09	0.000260886
14_17	ELOC	-0.598517	0.368	0.597	6.09278691371127e-133	2.07E-128
14_14	ELOC	-0.64799	0.431	0.593	6.57368355041164e-47	2.24E-42
14_1	ELOC	-0.648327	0.499	0.592	4.94904529654903e-53	1.68E-48
12_2	ELOC	-0.710444	0.368	0.596	2.08001255635928e-119	7.08E-115
14_11	ELOC	-0.778616	0.422	0.592	1.43031251522655e-26	4.87E-22
14_10	ELOC	-0.840156	0.286	0.591	5.24479071917783e-26	1.78E-21
14_4	ELOC	-0.862341	0.349	0.592	1.00438702630219e-28	3.42E-24
14_16	ELOC	-0.872631	0.253	0.596	2.65619347885861e-196	9.04E-192
6_2	ELOC	-1.19047	0.29	0.594	1.23640267272273e-92	4.21E-88
6_1	ELOC	-1.27383	0.301	0.597	6.11340602838205e-194	2.08E-189
14_19	ELOC	-1.41802	0.154	0.595	1.17254543439667e-188	3.99E-184
14_8	ELOC	-3.66038	0.027	0.593	2.17933098714076e-177	7.41E-173
14_21	ELOF1	0.942534	0.475	0.255	1.26342195340875e-11	4.30E-07
9	ELOF1	0.828699	0.509	0.233	0	0
14_15	ELOF1	0.741942	0.18	0.255	1.017120230632e-18	3.46E-14
14_12	ELOF1	0.64149	0.147	0.256	1.74388634045965e-87	5.93E-83
14_5	ELOF1	0.565088	0.296	0.255	0.00143278	1
16	ELOF1	0.561304	0.388	0.243	1.78870679589326e-172	6.08E-168
1	ELOF1	0.303083	0.379	0.25	2.57576769301874e-89	8.76E-85
12_1	ELOF1	0.289936	0.179	0.262	0	0
14_8	ELOF1	0.281788	0.165	0.256	2.01616996018311e-26	6.86E-22
4	ELOF1	-0.274596	0.267	0.255	3.91910368691499e-08	0.0013332
14_20	ELOF1	-0.278881	0.265	0.255	0.00263989	1
12_3	ELOF1	-0.35248	0.164	0.257	1.53168493507439e-25	5.21E-21
2	ELOF1	-0.440879	0.224	0.258	1.08550605266796e-32	3.69E-28
14_1	ELOF1	-0.448907	0.117	0.257	1.22928923367004e-75	4.18E-71
14_16	ELOF1	-0.482653	0.095	0.258	5.2513505752954e-120	1.79E-115
11	ELOF1	-0.492105	0.199	0.256	0.000138642	1
3	ELOF1	-0.514531	0.259	0.255	9.75162902903371e-17	3.32E-12
M_C6	ELOF1	-0.522885	0.192	0.255	0.00012854	1
14_11	ELOF1	-0.532276	0.141	0.256	4.21230022825319e-17	1.43E-12
13	ELOF1	-0.55134	0.188	0.256	5.49051130626877e-09	0.000186776
M_C4	ELOF1	-0.554533	0.18	0.258	4.78995259629718e-34	1.63E-29
14_18	ELOF1	-0.639457	0.166	0.255	0.000981838	1
M_C2	ELOF1	-0.6612	0.219	0.256	1.3937713360358e-17	4.74E-13
14_3	ELOF1	-0.667197	0.163	0.256	1.01750444347124e-07	0.00346135
5	ELOF1	-0.708877	0.228	0.255	4.76287524228749e-13	1.62E-08
M_C3	ELOF1	-0.823988	0.174	0.257	2.06305279468225e-30	7.02E-26
14_10	ELOF1	-0.857424	0.113	0.255	4.67430555660759e-10	1.59E-05
M_C5	ELOF1	-0.988538	0.188	0.256	1.21013034521734e-26	4.12E-22
14_19	ELOF1	-1.04407	0.067	0.257	9.83214297124095e-78	3.34E-73
8	ELOF1	-1.51789	0.099	0.258	1.80468735326261e-69	6.14E-65
8	ELOVL1	1.00819	0.494	0.292	6.15220968123252e-104	2.09E-99
10	ELOVL1	0.702417	0.412	0.287	4.46579902485143e-126	1.52E-121
14_21	ELOVL1	0.686127	0.471	0.296	2.17745863467474e-07	0.00740728
9	ELOVL1	0.639277	0.525	0.277	0	0
1	ELOVL1	0.506301	0.481	0.289	6.71857340467788e-147	2.29E-142
M_C1	ELOVL1	0.390751	0.421	0.29	3.41310081246511e-74	1.16E-69
7	ELOVL1	-0.283174	0.305	0.295	1.6623697237319e-60	5.66E-56
14_13	ELOVL1	-0.301954	0.214	0.296	0.00022562	1
14_22	ELOVL1	-0.335375	0.173	0.298	9.44645782140371e-42	3.21E-37
14_14	ELOVL1	-0.3552	0.147	0.298	1.33269274240274e-73	4.53E-69
14_5	ELOVL1	-0.365554	0.2	0.296	0.00905627	1
14_18	ELOVL1	-0.389349	0.203	0.296	0.000634687	1
14_20	ELOVL1	-0.432711	0.317	0.296	4.80360494200304e-08	0.00163409
13	ELOVL1	-0.439521	0.259	0.296	8.67360005241667e-06	0.295059
14_7	ELOVL1	-0.448183	0.139	0.296	8.19584057148865e-14	2.79E-09
14_2	ELOVL1	-0.457624	0.341	0.296	1.83911041302474e-10	6.26E-06
14_1	ELOVL1	-0.525338	0.131	0.299	1.32929043658689e-82	4.52E-78
14_17	ELOVL1	-0.549758	0.136	0.301	5.97209139740291e-139	2.03E-134
14_11	ELOVL1	-0.631371	0.158	0.297	1.10339666899474e-18	3.75E-14
2	ELOVL1	-0.641763	0.245	0.3	7.14038761034428e-68	2.43E-63
14_4	ELOVL1	-0.764249	0.103	0.297	2.64529173774437e-35	9.00E-31
6_2	ELOVL1	-1.07215	0.125	0.298	4.93982553827955e-42	1.68E-37
14_16	ELOVL1	-1.23362	0.074	0.3	1.32498757210548e-139	4.51E-135
4	ELOVL1	-1.25097	0.193	0.297	2.47164771605718e-35	8.41E-31
14_9	ELOVL1	-1.30157	0.191	0.296	6.75863631266744e-13	2.30E-08
14_10	ELOVL1	-1.35173	0.095	0.297	1.97643001981289e-16	6.72E-12
14_3	ELOVL1	-1.37581	0.121	0.297	4.04082611178592e-25	1.37E-20
3	ELOVL1	-1.45265	0.169	0.297	4.68573119517004e-33	1.59E-28
5	ELOVL1	-1.59768	0.163	0.297	8.28824610539218e-33	2.82E-28
14_19	ELOVL1	-2.33664	0.036	0.298	1.45444519121207e-101	4.95E-97
3	ELOVL5	1.30118	0.71	0.419	2.26502568275215e-108	7.71E-104
14_15	ELOVL5	0.934487	0.496	0.422	2.83308404631443e-12	9.64E-08
14_8	ELOVL5	0.926556	0.338	0.423	4.01437853890108e-52	1.37E-47
14_6	ELOVL5	0.807691	0.417	0.422	3.23698497739556e-06	0.110116
14_18	ELOVL5	0.745846	0.512	0.422	2.0412766683458e-09	6.94E-05
14_21	ELOVL5	0.656396	0.769	0.421	4.29616591561084e-25	1.46E-20
6_1	ELOVL5	0.629827	0.433	0.422	1.02949223050075e-61	3.50E-57
14_22	ELOVL5	0.559175	0.474	0.421	1.08745078761872e-40	3.70E-36
5	ELOVL5	0.452954	0.501	0.421	8.36989786344769e-07	0.0284727
M_C4	ELOVL5	0.421341	0.412	0.423	2.61840259034426e-43	8.91E-39
14_10	ELOVL5	0.408209	0.392	0.422	8.6274844798894e-10	2.93E-05
14_7	ELOVL5	0.393634	0.421	0.422	3.87675394086131e-05	1
2	ELOVL5	0.353338	0.48	0.418	3.48300728673454e-26	1.18E-21
14_11	ELOVL5	0.335271	0.392	0.422	8.98752240819009e-15	3.06E-10
14_14	ELOVL5	0.304505	0.389	0.423	1.89790376966727e-36	6.46E-32
1	ELOVL5	0.263666	0.611	0.415	5.47335245685734e-140	1.86E-135
7	ELOVL5	-0.307316	0.422	0.422	5.71009686948134e-68	1.94E-63
16	ELOVL5	-0.324672	0.461	0.419	2.63797658168125e-89	8.97E-85
10	ELOVL5	-0.356143	0.395	0.424	3.48422237772299e-26	1.19E-21
13	ELOVL5	-0.387712	0.394	0.423	3.29200966600032e-07	0.0111988
M_C1	ELOVL5	-0.426852	0.407	0.423	1.91117559962075e-36	6.50E-32
14_16	ELOVL5	-0.473356	0.239	0.425	3.47419719738879e-82	1.18E-77
14_9	ELOVL5	-0.494696	0.358	0.422	2.03201872919709e-06	0.0691252
14_3	ELOVL5	-0.550761	0.243	0.423	3.73451588968655e-22	1.27E-17
14_20	ELOVL5	-0.716805	0.345	0.423	7.84532560940606e-07	0.0266882
14_2	ELOVL5	-0.782853	0.335	0.422	8.82777189722688e-07	0.0300303
4	ELOVL5	-1.24201	0.257	0.424	5.12175837572404e-50	1.74E-45
M_C5	ELOVL5	-1.34966	0.316	0.424	5.58574280895048e-69	1.90E-64
6_2	ELOVL5	-1.44454	0.174	0.425	8.40891977874283e-70	2.86E-65
M_C3	ELOVL5	-1.52113	0.243	0.427	1.76805663109111e-129	6.01E-125
M_C2	ELOVL5	-1.72402	0.245	0.425	6.87310910009826e-99	2.34E-94
14_21	ELP1	1.91396	0.353	0.092	3.77618732799519e-25	1.2845834052374e-20
14_21	ELP2	1.24007	0.606	0.259	1.70684889760655e-26	5.81E-22
14_12	ELP2	1.08678	0.226	0.26	1.75653072730825e-83	5.98E-79
9	ELP2	1.00535	0.528	0.237	0	0
14_15	ELP2	0.96078	0.233	0.26	7.4155716512133e-16	2.52E-11
14_8	ELP2	0.752125	0.184	0.26	3.95894475759584e-38	1.35E-33
16	ELP2	0.467875	0.376	0.25	3.50530500961474e-130	1.19E-125
12_1	ELP2	0.409331	0.197	0.266	0	0
14_17	ELP2	0.306189	0.199	0.262	7.04484083703829e-103	2.40E-98
14_11	ELP2	-0.267015	0.141	0.261	1.32027017820466e-20	4.49E-16
14_19	ELP2	-0.358495	0.128	0.261	5.29717442530438e-45	1.80E-40
14_20	ELP2	-0.449493	0.304	0.26	2.10649580943195e-11	7.17E-07
5	ELP2	-0.49147	0.303	0.259	1.36804751494993e-22	4.65E-18
14_2	ELP2	-0.524638	0.335	0.259	6.62692297284585e-16	2.25E-11
14_16	ELP2	-0.587259	0.12	0.262	1.67641366244673e-71	5.70E-67
1	ELP2	-0.590955	0.258	0.26	4.54240535620521e-49	1.55E-44
14_3	ELP2	-0.613891	0.169	0.26	2.25187833884708e-07	0.00766044
14_13	ELP2	-0.643452	0.177	0.26	0.00110592	1
12_3	ELP2	-0.650838	0.128	0.262	6.0392857835741e-47	2.05E-42
13	ELP2	-0.679722	0.185	0.261	1.42890244739306e-11	4.86E-07
M_C6	ELP2	-0.785849	0.156	0.26	2.62759174512446e-10	8.94E-06
M_C1	ELP2	-0.832605	0.179	0.263	9.92239570181217e-48	3.38E-43
4	ELP2	-0.836581	0.251	0.26	1.92166135913124e-29	6.54E-25
11	ELP2	-1.00027	0.143	0.261	4.96804960570332e-17	1.69E-12
M_C3	ELP2	-1.13367	0.163	0.262	1.25959103063277e-45	4.28E-41
M_C2	ELP2	-1.21826	0.148	0.262	4.56163216197157e-37	1.55E-32
14_10	ELP2	-1.33629	0.102	0.26	1.83970021648118e-10	6.26E-06
M_C4	ELP2	-1.39729	0.129	0.266	4.35399715435467e-114	1.48E-109
M_C5	ELP2	-1.49268	0.15	0.261	3.34364198692602e-41	1.14E-36
8	ELP2	-1.68919	0.091	0.263	2.48649156012404e-81	8.46E-77
14_21	ELP3	1.37887	0.362	0.13	3.19460246014896e-17	1.09E-12
9	ELP3	1.01367	0.278	0.118	6.57113201544202e-302	2.24E-297
14_21	ELP4	0.841553	0.321	0.174	7.13195251142099e-07	0.0242615
5	ELP4	0.433885	0.28	0.173	8.99133301015667e-17	3.06E-12
4	ELP4	0.415824	0.285	0.173	2.59077141852817e-28	8.81E-24
1	ELP5	1.10112	0.517	0.243	6.03262378171177e-281	2.05E-276
9	ELP5	0.813644	0.477	0.234	0	0
14_21	ELP5	0.687014	0.43	0.253	3.69905154815712e-08	0.00125834
14_15	ELP5	0.647279	0.188	0.253	9.25648382446369e-12	3.15E-07
16	ELP5	0.585934	0.363	0.244	5.8324822782628e-120	1.98E-115
14_8	ELP5	-0.256467	0.11	0.254	8.16762807265771e-30	2.78E-25
6_1	ELP5	-0.278525	0.146	0.256	1.69037871418787e-66	5.75E-62
14_9	ELP5	-0.333542	0.249	0.253	0.0060971	1
13	ELP5	-0.34389	0.206	0.254	8.43173671303225e-05	1
M_C1	ELP5	-0.347915	0.232	0.254	1.23974592762888e-15	4.22E-11
M_C5	ELP5	-0.36535	0.262	0.253	1.32888072540867e-15	4.52E-11
14_13	ELP5	-0.370713	0.159	0.254	2.21415820565782e-06	0.0753212
14_22	ELP5	-0.371646	0.147	0.255	1.93808521438115e-37	6.59E-33
8	ELP5	-0.410131	0.199	0.254	4.02464432656724e-08	0.0013691
M_C2	ELP5	-0.413685	0.238	0.253	3.88218871429798e-14	1.32E-09
14_20	ELP5	-0.429955	0.259	0.253	1.01214141369131e-06	0.034431
3	ELP5	-0.435575	0.273	0.253	2.61165159483504e-21	8.88E-17
14_14	ELP5	-0.475406	0.108	0.255	1.69909804357784e-83	5.78E-79
14_12	ELP5	-0.531322	0.065	0.254	2.41125176411491e-69	8.20E-65
5	ELP5	-0.55645	0.241	0.253	5.09753475537343e-13	1.73E-08
M_C3	ELP5	-0.624623	0.201	0.255	2.5101509893746e-19	8.54E-15
M_C6	ELP5	-0.792481	0.171	0.254	1.72536292138831e-08	0.000586934
14_18	ELP5	-0.805723	0.156	0.254	0.000187966	1
14_3	ELP5	-0.833604	0.141	0.254	2.5331371598177e-11	8.62E-07
14_11	ELP5	-0.860708	0.104	0.254	3.69792469057274e-26	1.26E-21
14_17	ELP5	-0.877522	0.089	0.258	3.26810153347487e-151	1.11E-146
14_7	ELP5	-0.93497	0.084	0.254	4.89227143714987e-16	1.66E-11
14_1	ELP5	-0.975434	0.089	0.256	2.70020437212538e-81	9.19E-77
M_C4	ELP5	-1.09617	0.148	0.258	1.81595354910067e-79	6.18E-75
14_4	ELP5	-1.2	0.069	0.254	5.12856333423747e-35	1.74E-30
14_16	ELP5	-1.24639	0.06	0.256	1.113538445345e-128	3.79E-124
14_10	ELP5	-1.5833	0.064	0.254	1.7463102640142e-17	5.94E-13
14_19	ELP5	-2.13205	0.043	0.255	6.27861470971672e-75	2.14E-70
14_21	ELP6	1.25394	0.407	0.182	5.6620770815122e-14	1.93E-09
9	ELP6	0.987753	0.382	0.165	0	0
1	ELP6	0.943559	0.377	0.175	2.86939945371099e-189	9.76E-185
16	ELP6	0.531444	0.268	0.175	9.1405868419667e-89	3.11E-84
12_1	EMB	2.0039	0.507	0.167	0	0
14_12	EMB	1.73612	0.474	0.195	8.28211248170014e-79	2.82E-74
14_14	EMB	1.73778	0.542	0.192	1.17763854446997e-216	4.01E-212
14_15	EMB	2.05494	0.617	0.196	9.56376987358363e-31	3.25340323559568e-26
14_19	EMB	1.53938	0.415	0.195	1.76897912196487e-84	6.01771317710009e-80
14_4	EMB	1.54281	0.522	0.195	4.65896321350914e-64	1.58488610597154e-59
14_7	EMB	1.70966	0.52	0.196	7.1466256265174e-35	2.43E-30
14_8	EMB	2.61806	0.535	0.195	3.31199262986608e-126	1.12667365282784e-121
12_2	EMB	1.45514	0.46	0.19	1.35065687514022e-226	4.59466455785199e-222
14_11	EMB	1.3808	0.491	0.195	2.93316302681392e-66	9.98E-62
14_17	EMB	1.3614	0.452	0.189	4.06838298539904e-238	1.38E-233
14_22	EMB	1.32904	0.515	0.192	2.13897841345236e-158	7.28E-154
12_3	EMB	1.29856	0.451	0.193	4.78268946933623e-125	1.63E-120
14_13	EMB	1.25248	0.525	0.196	6.8838743849641e-41	2.34E-36
14_21	EMB	1.15153	0.434	0.196	8.97009669546698e-15	3.05E-10
14_1	EMB	1.07437	0.414	0.193	1.58377519228032e-88	5.39E-84
14_16	EMB	0.884004	0.338	0.195	1.07337058607384e-48	3.65E-44
6_1	EMB	0.766787	0.325	0.194	1.21397436197197e-48	4.13E-44
14_5	EMB	0.600425	0.393	0.197	4.08738647953373e-07	0.0139045
14_10	EMB	0.390518	0.293	0.197	0.000444895	1
M_C3	EMB	-0.285884	0.318	0.194	2.13828383969153e-161	7.27E-157
M_C1	EMB	-0.485286	0.286	0.193	1.30547393818905e-226	4.44E-222
M_C5	EMB	-0.601133	0.318	0.195	7.36039830095768e-124	2.50E-119
14_21	EMC1	1.69548	0.502	0.133	3.13778245653011e-38	1.07E-33
9	EMC1	1.34528	0.354	0.116	0	0
10	EMC10	0.855172	0.434	0.278	3.37189946702296e-214	1.15E-209
14_5	EMC10	0.434219	0.267	0.289	4.83282952593423e-05	1
M_C2	EMC10	0.413921	0.416	0.287	3.66503653571343e-30	1.25E-25
14_20	EMC10	0.39286	0.427	0.288	2.74766294753094e-11	9.35E-07
M_C5	EMC10	0.3792	0.438	0.287	7.99374433166279e-43	2.72E-38
7	EMC10	0.30046	0.359	0.28	1.13612584175358e-66	3.86E-62
4	EMC10	0.270871	0.393	0.288	1.4503451620145e-20	4.93E-16
14_7	EMC10	-0.267005	0.176	0.289	9.38481716402518e-09	0.000319253
12_3	EMC10	-0.274794	0.198	0.291	1.3108635351076e-26	4.46E-22
14_13	EMC10	-0.278252	0.194	0.289	2.28752396842673e-07	0.0077817
14_14	EMC10	-0.315982	0.158	0.291	9.19090627042865e-67	3.13E-62
14_3	EMC10	-0.3278	0.21	0.29	2.20978940877607e-06	0.0751726
11	EMC10	-0.353296	0.246	0.289	0.00235464	1
M_C4	EMC10	-0.36239	0.252	0.291	2.2615398235646e-14	7.69E-10
14_4	EMC10	-0.41443	0.147	0.29	1.51613774746766e-25	5.16E-21
14_12	EMC10	-0.419648	0.13	0.29	2.43580608542605e-40	8.29E-36
12_1	EMC10	-0.429551	0.171	0.3	2.81312831305026e-242	9.57E-238
14_19	EMC10	-0.449083	0.108	0.291	9.2022415527015e-83	3.13E-78
14_16	EMC10	-0.505891	0.118	0.292	1.54958529294878e-125	5.27E-121
14_11	EMC10	-0.524417	0.148	0.29	8.26272940330257e-28	2.81E-23
12_2	EMC10	-0.570059	0.152	0.293	9.057995903383e-84	3.08E-79
14_17	EMC10	-0.588715	0.14	0.293	1.7336559263055e-126	5.90E-122
14_6	EMC10	-0.816359	0.206	0.289	0.000148028	1
6_1	EMC10	-0.849011	0.141	0.293	2.97590706673589e-70	1.01E-65
8	EMC10	-0.905324	0.161	0.292	2.42546114547959e-40	8.25E-36
14_21	EMC10	-1.13905	0.213	0.289	5.09414715839541e-08	0.00173293
6_2	EMC10	-1.15507	0.135	0.291	1.73962247361193e-33	5.92E-29
14_15	EMC10	-1.70148	0.09	0.289	1.19918464851742e-07	0.00407939
14_8	EMC10	-1.88461	0.055	0.29	1.57491768687425e-43	5.36E-39
9	EMC2	0.997257	0.478	0.237	0	0
16	EMC2	0.796313	0.402	0.243	3.34906530646077e-211	1.14E-206
7	EMC2	0.68319	0.412	0.237	0	0
10	EMC2	0.41301	0.337	0.25	1.17402601934832e-58	3.99E-54
14_21	EMC2	0.398257	0.367	0.256	0.000900109	1
3	EMC2	-0.291827	0.308	0.256	5.33702850666769e-24	1.82E-19
14_2	EMC2	-0.344726	0.321	0.256	1.10514446326253e-12	3.76E-08
13	EMC2	-0.411598	0.198	0.257	1.03673421037928e-06	0.0352676
14_6	EMC2	-0.457644	0.147	0.256	0.000103526	1
14_15	EMC2	-0.475088	0.083	0.256	1.94275953448181e-12	6.61E-08
M_C1	EMC2	-0.491619	0.214	0.258	5.11853458023394e-26	1.74E-21
12_3	EMC2	-0.502353	0.141	0.258	1.5086372832463e-38	5.13E-34
8	EMC2	-0.503733	0.189	0.257	3.15172241349226e-12	1.07E-07
5	EMC2	-0.528124	0.266	0.256	1.1253636843537e-17	3.83E-13
12_1	EMC2	-0.566648	0.109	0.27	0	0
M_C3	EMC2	-0.57105	0.211	0.257	1.35534913191057e-18	4.61E-14
M_C5	EMC2	-0.66402	0.234	0.256	3.74357738243762e-25	1.27E-20
M_C6	EMC2	-0.671239	0.157	0.257	2.50232639822901e-09	8.51E-05
14_14	EMC2	-0.672529	0.092	0.258	9.81322117625549e-92	3.34E-87
14_17	EMC2	-0.70657	0.109	0.26	1.35820836157197e-125	4.62E-121
M_C2	EMC2	-0.720328	0.206	0.257	1.29399564743929e-19	4.40E-15
14_22	EMC2	-0.736589	0.114	0.258	1.04877155862986e-52	3.57E-48
14_18	EMC2	-0.761548	0.169	0.256	0.000601889	1
6_1	EMC2	-0.769471	0.116	0.259	1.12415714572103e-72	3.82E-68
M_C4	EMC2	-0.780154	0.155	0.261	1.0550742874435e-62	3.59E-58
14_13	EMC2	-0.808309	0.128	0.256	2.1262399898021e-09	7.23E-05
14_3	EMC2	-0.810624	0.161	0.257	4.26025077778549e-08	0.00144925
14_8	EMC2	-0.919264	0.076	0.257	6.73991722917386e-32	2.29E-27
12_2	EMC2	-1.01796	0.087	0.26	4.21486144886591e-126	1.43E-121
14_19	EMC2	-1.06479	0.069	0.258	1.60648329627346e-71	5.46E-67
14_1	EMC2	-1.08613	0.083	0.259	8.38130732293171e-85	2.85E-80
14_7	EMC2	-1.15157	0.084	0.257	1.4968821685752e-13	5.09E-09
14_4	EMC2	-1.20397	0.069	0.257	7.19346902492881e-35	2.45E-30
14_11	EMC2	-1.21046	0.089	0.257	9.9482569185434e-31	3.38E-26
14_16	EMC2	-1.37043	0.062	0.259	1.7526447983966e-118	5.96E-114
14_10	EMC2	-2.86015	0.025	0.257	1.41581811911688e-26	4.82E-22
14_15	EMC3	0.91253	0.361	0.381	1.94480853749542e-14	6.62E-10
9	EMC3	0.630124	0.615	0.361	0	0
14_21	EMC3	0.566779	0.575	0.38	4.11233175447662e-08	0.00139893
16	EMC3	0.455475	0.505	0.37	1.84478358618435e-129	6.28E-125
10	EMC3	0.350974	0.487	0.372	1.19843247379866e-83	4.08E-79
1	EMC3	0.337017	0.555	0.374	6.30021965271573e-131	2.14E-126
14_9	EMC3	-0.273014	0.424	0.381	3.4875946239239e-08	0.00118641
M_C3	EMC3	-0.302146	0.358	0.381	4.46424661894925e-11	1.52E-06
5	EMC3	-0.304579	0.467	0.38	7.17938394417883e-36	2.44E-31
14_14	EMC3	-0.308075	0.204	0.383	2.41262573920714e-83	8.21E-79
4	EMC3	-0.316612	0.413	0.38	1.95580588256119e-23	6.65E-19
8	EMC3	-0.360297	0.325	0.382	1.48580347952352e-07	0.00505441
6_2	EMC3	-0.385191	0.228	0.383	8.77795850127611e-35	2.99E-30
14_17	EMC3	-0.390581	0.217	0.386	2.84641084609875e-120	9.68E-116
2	EMC3	-0.406765	0.34	0.384	8.24856843413793e-47	2.81E-42
3	EMC3	-0.421296	0.414	0.381	1.50976824389148e-28	5.14E-24
14_13	EMC3	-0.424488	0.261	0.381	9.3455939755331e-07	0.0317918
14_3	EMC3	-0.479045	0.269	0.382	1.15246417700987e-08	0.000392045
M_C5	EMC3	-0.544656	0.377	0.381	1.47183403531307e-30	5.01E-26
14_4	EMC3	-0.578118	0.177	0.382	3.60724978684223e-31	1.23E-26
6_1	EMC3	-0.601403	0.209	0.385	3.88242481214254e-82	1.32E-77
13	EMC3	-0.602818	0.283	0.382	1.28468999056792e-15	4.37E-11
14_16	EMC3	-0.633538	0.145	0.385	1.22347458188453e-158	4.16E-154
11	EMC3	-0.668509	0.293	0.382	3.87876315571675e-12	1.32E-07
14_8	EMC3	-0.734484	0.129	0.382	3.7355160315537e-50	1.27E-45
14_11	EMC3	-0.872397	0.17	0.382	2.18535780724084e-36	7.43E-32
14_1	EMC3	-0.933519	0.151	0.384	1.42801247437383e-102	4.86E-98
14_19	EMC3	-0.978665	0.113	0.383	7.69698124912789e-104	2.62E-99
14_10	EMC3	-1.07366	0.141	0.382	2.88624605095931e-20	9.82E-16
14_15	EMC4	0.839112	0.541	0.486	6.43354434956674e-10	2.19E-05
14_21	EMC4	0.678608	0.774	0.485	1.19155673353231e-17	4.05E-13
9	EMC4	0.636617	0.74	0.464	0	0
16	EMC4	0.617518	0.664	0.47	3.57866443980997e-296	1.22E-291
14_12	EMC4	0.586563	0.486	0.486	7.28509405088278e-24	2.48E-19
1	EMC4	0.330656	0.641	0.48	4.06189790828942e-87	1.38E-82
2	EMC4	-0.250174	0.43	0.49	2.03690680143652e-27	6.93E-23
14_8	EMC4	-0.273746	0.226	0.487	5.79203592861117e-55	1.97E-50
M_C4	EMC4	-0.314537	0.417	0.489	1.32994774432047e-27	4.52E-23
8	EMC4	-0.373849	0.421	0.487	3.90473398938312e-10	1.33E-05
14_22	EMC4	-0.377577	0.367	0.488	6.48436294097633e-19	2.21E-14
14_1	EMC4	-0.377975	0.373	0.488	2.67890477780227e-19	9.11E-15
14_14	EMC4	-0.394821	0.335	0.488	2.12077609079135e-33	7.21E-29
14_2	EMC4	-0.449312	0.506	0.486	4.33748455160791e-10	1.48E-05
M_C1	EMC4	-0.450956	0.452	0.488	6.10963083530769e-60	2.08E-55
14_11	EMC4	-0.472932	0.353	0.487	1.23869650121897e-11	4.21E-07
14_4	EMC4	-0.531209	0.314	0.487	8.01628753598625e-15	2.73E-10
14_18	EMC4	-0.577715	0.399	0.486	3.06807637430027e-05	1
6_1	EMC4	-0.605381	0.295	0.49	2.30788790653362e-81	7.85E-77
M_C2	EMC4	-0.62024	0.473	0.486	6.85314118946375e-56	2.33E-51
M_C3	EMC4	-0.659175	0.426	0.488	5.28907627171889e-64	1.80E-59
5	EMC4	-0.716254	0.423	0.487	1.0177251175457e-22	3.46E-18
M_C5	EMC4	-0.761431	0.462	0.486	1.0272997580387e-67	3.49E-63
3	EMC4	-0.780059	0.392	0.487	1.21917026363276e-27	4.15E-23
14_16	EMC4	-0.881113	0.193	0.491	3.7805392390846e-166	1.29E-161
14_10	EMC4	-1.0861	0.226	0.487	1.36728620306209e-18	4.65E-14
14_19	EMC4	-1.56096	0.123	0.49	3.36993064748858e-137	1.15E-132
1	EMC6	0.702602	0.613	0.359	2.87087972181726e-216	9.77E-212
9	EMC6	0.656994	0.623	0.347	0	0
4	EMC6	0.638562	0.579	0.366	5.97990083466554e-55	2.03E-50
16	EMC6	0.626825	0.529	0.354	2.12617720889908e-219	7.23E-215
14_20	EMC6	0.582645	0.558	0.368	1.113398141439e-15	3.79E-11
14_9	EMC6	0.468594	0.536	0.368	3.40602005983347e-12	1.16E-07
10	EMC6	0.402513	0.472	0.36	3.86450191566411e-81	1.31E-76
14_2	EMC6	0.387725	0.577	0.368	6.34538398221161e-18	2.16E-13
14_21	EMC6	0.281377	0.466	0.368	0.00767791	1
14_7	EMC6	-0.26835	0.249	0.369	2.30030778404588e-06	0.0782519
3	EMC6	-0.268968	0.396	0.368	1.09137911039842e-16	3.71E-12
6_2	EMC6	-0.27602	0.257	0.37	3.96587374175954e-18	1.35E-13
M_C6	EMC6	-0.294618	0.316	0.369	0.000606059	1
12_1	EMC6	-0.301396	0.209	0.384	0	0
2	EMC6	-0.305109	0.352	0.37	1.98296730659082e-37	6.75E-33
12_2	EMC6	-0.42841	0.182	0.374	1.40649302823747e-148	4.78E-144
14_17	EMC6	-0.447857	0.187	0.374	2.00967784190439e-168	6.84E-164
M_C1	EMC6	-0.455581	0.332	0.37	7.42344337845083e-42	2.53E-37
M_C5	EMC6	-0.458855	0.378	0.369	1.69261385131968e-34	5.76E-30
14_1	EMC6	-0.462157	0.218	0.371	2.61169725604243e-47	8.88E-43
14_14	EMC6	-0.471403	0.184	0.371	2.72696375563389e-85	9.28E-81
M_C4	EMC6	-0.480673	0.296	0.372	4.76519564564139e-37	1.62E-32
14_16	EMC6	-0.602094	0.151	0.372	1.74057478454277e-140	5.92E-136
14_12	EMC6	-0.680561	0.102	0.37	5.31161293534368e-86	1.81E-81
8	EMC6	-0.707662	0.25	0.371	3.30689215281517e-30	1.12E-25
M_C3	EMC6	-0.713789	0.294	0.371	1.40923724260245e-45	4.79E-41
11	EMC6	-0.744332	0.265	0.37	3.64464334593294e-15	1.24E-10
14_11	EMC6	-0.788222	0.181	0.37	2.46999520056296e-29	8.40E-25
14_4	EMC6	-0.830736	0.145	0.37	2.74579708839718e-36	9.34E-32
6_1	EMC6	-0.832939	0.191	0.373	2.42827370014753e-82	8.26E-78
14_10	EMC6	-0.845442	0.163	0.369	2.37757317017312e-16	8.09E-12
14_19	EMC6	-1.011	0.107	0.371	3.98259831767362e-102	1.35E-97
13	EMC6	-1.21847	0.183	0.371	1.55874886191709e-55	5.30E-51
14_8	EMC6	-1.26298	0.118	0.37	4.24538093027846e-39	1.44E-34
14_15	EMC6	-1.28195	0.09	0.369	5.3092877842643e-15	1.81E-10
14_21	EMC7	0.706728	0.652	0.411	1.96030409680452e-12	6.67E-08
14_15	EMC7	0.70292	0.308	0.411	2.20789342658735e-20	7.51E-16
9	EMC7	0.671114	0.672	0.389	0	0
16	EMC7	0.555168	0.579	0.397	2.46865690415036e-229	8.40E-225
4	EMC7	0.450973	0.605	0.409	1.66466909041785e-48	5.66E-44
6_2	EMC7	0.418168	0.406	0.411	2.7507885173205e-23	9.36E-19
10	EMC7	0.401985	0.539	0.401	3.69664184999753e-117	1.26E-112
3	EMC7	-0.255681	0.438	0.411	4.18173514793734e-14	1.42E-09
14_18	EMC7	-0.268207	0.326	0.412	0.00734867	1
12_2	EMC7	-0.271741	0.239	0.416	5.32292751988271e-127	1.81E-122
M_C6	EMC7	-0.285927	0.331	0.412	2.9771881346545e-05	1
14_3	EMC7	-0.310189	0.304	0.412	8.74743933116308e-10	2.98E-05
M_C1	EMC7	-0.321719	0.41	0.411	1.06799347230596e-42	3.63E-38
14_9	EMC7	-0.346499	0.42	0.411	2.6161740794213e-06	0.088997
M_C4	EMC7	-0.397603	0.313	0.416	2.66313406387922e-44	9.06E-40
M_C2	EMC7	-0.399672	0.438	0.411	4.57564103749665e-43	1.56E-38
14_14	EMC7	-0.432953	0.216	0.414	1.14703451679483e-83	3.90E-79
14_17	EMC7	-0.45517	0.211	0.417	9.99197451700328e-184	3.40E-179
14_6	EMC7	-0.465844	0.313	0.412	0.00564432	1
2	EMC7	-0.552961	0.343	0.417	3.26175506417336e-86	1.11E-81
8	EMC7	-0.59713	0.323	0.413	4.1475475996084e-20	1.41E-15
M_C3	EMC7	-0.607755	0.363	0.413	1.19623599450808e-43	4.07E-39
M_C5	EMC7	-0.670444	0.398	0.412	5.69075901073762e-52	1.94E-47
14_4	EMC7	-0.688174	0.173	0.413	4.44550037895452e-41	1.51E-36
14_11	EMC7	-0.691649	0.218	0.413	1.95403059676017e-29	6.65E-25
14_10	EMC7	-0.791162	0.208	0.412	1.44362300496107e-13	4.91E-09
6_1	EMC7	-0.826744	0.206	0.416	1.48591352096864e-103	5.05E-99
14_16	EMC7	-0.841015	0.165	0.415	3.03187883700326e-134	1.03E-129
14_1	EMC7	-0.932705	0.188	0.415	1.58724892976305e-84	5.40E-80
14_19	EMC7	-1.30244	0.107	0.414	2.36813269737987e-116	8.06E-112
8	EMC8	0.838486	0.287	0.194	7.26280018184517e-43	2.47E-38
9	EMC8	0.816045	0.371	0.181	0	0
1	EMC8	0.771916	0.364	0.19	2.28735913935391e-145	7.78E-141
14_21	EMC8	0.662885	0.367	0.196	6.01371604728698e-10	2.05E-05
16	EMC8	0.575905	0.282	0.189	7.10254974354857e-85	2.42E-80
14_2	EMC8	0.272978	0.307	0.196	4.0213080372393e-10	1.37E-05
1	EMC9	2.40484	0.446	0.088	0	0
14_21	EMC9	1.53471	0.262	0.101	5.25021148945519e-11	1.78601694448287e-06
8	EMCN	5.74274	0.813	0.05	0	0
14_10	EMD	1.20337	0.435	0.377	1.73982234214095e-46	5.92E-42
12_2	EMD	0.681446	0.322	0.379	1.36752068739073e-215	4.65E-211
14_15	EMD	0.667407	0.271	0.378	1.06391523311736e-20	3.62E-16
14_13	EMD	0.649367	0.516	0.377	5.73232526767868e-09	0.000195002
14_7	EMD	0.647877	0.451	0.377	3.11952255222735e-06	0.10612
1	EMD	0.589946	0.59	0.369	1.64941290470206e-163	5.61E-159
14_18	EMD	0.506621	0.462	0.377	0.00139711	1
12_3	EMD	0.506085	0.454	0.376	1.77299268382197e-21	6.03E-17
14_12	EMD	0.476202	0.235	0.378	5.18145766896563e-89	1.76E-84
14_5	EMD	0.474528	0.526	0.377	0.00217256	1
14_21	EMD	0.426231	0.575	0.377	4.32966414463246e-09	0.000147287
M_C6	EMD	0.312254	0.356	0.378	6.64546968797812e-06	0.226066
14_1	EMD	0.300143	0.389	0.377	8.46960866593138e-13	2.88E-08
12_1	EMD	0.296407	0.317	0.383	3.11569021742446e-282	1.06E-277
16	EMD	0.268504	0.484	0.368	6.23243903489451e-98	2.12E-93
14_22	EMD	0.264526	0.343	0.378	4.88270172722529e-32	1.66E-27
9	EMD	0.260967	0.568	0.361	0	0
M_C3	EMD	-0.298257	0.384	0.377	8.48943979815659e-20	2.89E-15
6_1	EMD	-0.356163	0.273	0.38	3.45739777808668e-29	1.18E-24
14_17	EMD	-0.382169	0.205	0.382	6.7140655210577e-144	2.28E-139
14_20	EMD	-0.397598	0.397	0.377	1.04728703055497e-08	0.000356266
8	EMD	-0.521767	0.298	0.379	1.05483564316579e-14	3.59E-10
4	EMD	-0.548211	0.36	0.378	2.54375144907662e-21	8.65E-17
2	EMD	-0.585152	0.319	0.382	2.80333357821095e-77	9.54E-73
13	EMD	-0.604145	0.285	0.379	2.01418184240697e-14	6.85E-10
14_3	EMD	-0.609679	0.235	0.378	7.2064539453085e-14	2.45E-09
14_2	EMD	-0.641205	0.358	0.377	4.85072737783653e-09	0.000165012
14_9	EMD	-0.796898	0.307	0.378	3.78086665010249e-09	0.000128618
6_2	EMD	-0.83058	0.21	0.379	2.81260725153067e-32	9.57E-28
14_6	EMD	-0.911845	0.282	0.378	1.05345875052308e-06	0.0358366
14_16	EMD	-0.949917	0.12	0.382	5.28214556921522e-162	1.80E-157
5	EMD	-0.959806	0.292	0.378	5.95810850116595e-24	2.03E-19
3	EMD	-0.986621	0.277	0.378	3.27702966561813e-28	1.11E-23
14_8	EMD	-1.21009	0.163	0.379	2.54642583042383e-26	8.66E-22
14_19	EMD	-1.80688	0.082	0.38	2.20128796904595e-104	7.49E-100
14_21	EMG1	0.884829	0.403	0.211	9.40242358178914e-10	3.20E-05
9	EMG1	0.760981	0.403	0.195	0	0
1	EMG1	0.616381	0.369	0.206	2.35334112987687e-127	8.01E-123
14_20	EMG1	0.435452	0.349	0.211	4.04761732341944e-13	1.38E-08
16	EMG1	0.397593	0.294	0.204	2.92893154356616e-79	9.96E-75
14_9	EMG1	0.302212	0.293	0.211	3.93424042179494e-05	1
14_21	EMG1-dupl	2.84723	0.267	0.027	7.80718811504729e-42	2.65584925297679e-37
13	EMID1	4.5159	0.254	0.013	0	0
11	EMILIN1	3.29667	0.364	0.041	1.50721266565896e-212	5.12723604603866e-208
13	EMILIN1	5.14163	0.575	0.036	0	0
M_C1	EMILIN2	2.22023	0.44	0.1	0	0
M_C2	EMILIN2	2.01318	0.422	0.109	5.2715687141572e-230	1.793282245182e-225
M_C3	EMILIN2	2.25691	0.426	0.106	0	0
M_C4	EMILIN2	2.19457	0.338	0.105	0	0
M_C5	EMILIN2	1.98243	0.383	0.11	1.60978818258015e-170	5.47617743950114e-166
M_C6	EMILIN2	1.92939	0.366	0.113	7.66115842780543e-67	2.60617287397085e-62
8	EML1	3.52224	0.271	0.03	0	0
13	EML1	3.10988	0.254	0.031	5.0654434369633e-207	1.72316254838618e-202
14_21	EML2	1.37434	0.38	0.154	2.92186311538821e-15	9.94E-11
9	EML2	0.616964	0.272	0.145	1.68219756772041e-197	5.72E-193
8	EML3	1.4695	0.274	0.1	8.18370843867457e-105	2.78393393666832e-100
14_10	EML4	1.56988	0.64	0.382	1.11341674281652e-53	3.78762107571324e-49
14_19	EML4	1.9526	0.592	0.381	1.8866486423643e-289	6.41800135159488e-285
14_4	EML4	1.61664	0.632	0.381	6.71828273109092e-92	2.29E-87
14_12	EML4	1.49264	0.63	0.381	1.22003000907184e-107	4.15029808486057e-103
14_14	EML4	1.34399	0.597	0.38	6.51991090499727e-178	2.22E-173
14_8	EML4	1.27869	0.571	0.382	6.57460244840977e-33	2.24E-28
14_7	EML4	1.22219	0.546	0.382	1.19790014620946e-24	4.08E-20
12_2	EML4	1.17059	0.498	0.38	4.98263603652434e-194	1.69E-189
14_17	EML4	1.17032	0.555	0.378	1.34155308950607e-248	4.56E-244
14_15	EML4	1.14936	0.632	0.382	7.54987827356205e-14	2.57E-09
14_11	EML4	1.1135	0.582	0.381	3.11704002542236e-50	1.06E-45
14_16	EML4	1.1073	0.473	0.381	5.82177539812759e-155	1.98E-150
14_22	EML4	1.09745	0.608	0.38	9.3715849127353e-119	3.19E-114
14_1	EML4	0.913205	0.526	0.38	2.8232501852131e-73	9.60E-69
12_1	EML4	0.879469	0.473	0.374	0	0
14_18	EML4	0.79393	0.532	0.382	1.14471490291141e-09	3.89E-05
14_13	EML4	0.718136	0.542	0.382	5.06063092102626e-13	1.72E-08
14_21	EML4	0.508393	0.733	0.382	9.18548069409632e-29	3.12E-24
14_5	EML4	0.414247	0.489	0.383	0.00429598	1
6_1	EML4	0.39861	0.423	0.382	3.39231766686629e-18	1.15E-13
M_C2	EML4	0.283421	0.595	0.379	1.26395728407795e-75	4.30E-71
M_C5	EML4	0.281437	0.622	0.379	6.20960707978836e-91	2.11E-86
12_3	EML4	0.280367	0.406	0.382	9.7263325978689e-11	3.31E-06
14_3	EML4	-0.2655	0.244	0.384	6.2786748150707e-17	2.14E-12
M_C4	EML4	-0.299349	0.36	0.384	1.08262079235417e-05	0.368286
5	EML4	-0.309681	0.446	0.382	6.4734563240701e-15	2.20E-10
M_C1	EML4	-0.32586	0.441	0.38	3.74902763640628e-59	1.28E-54
11	EML4	-0.626689	0.345	0.383	6.04044793394319e-07	0.0205484
9	EML4	-0.708234	0.412	0.38	9.85212714169882e-279	3.35E-274
8	EML4	-0.708999	0.341	0.384	3.35831691347776e-18	1.14E-13
1	EML4	-0.835555	0.382	0.383	4.2791407374599e-92	1.46E-87
13	EML4	-0.978036	0.288	0.384	3.67992128440308e-23	1.25E-18
4	EML4	-1.09067	0.342	0.383	2.22352931155897e-39	7.56E-35
14_20	EML4	-1.21664	0.28	0.383	9.2099810117032e-12	3.13E-07
6_2	EML4	-1.2331	0.192	0.385	8.04589755580235e-44	2.74E-39
14_9	EML4	-1.43575	0.24	0.383	8.7158247443099e-15	2.96E-10
14_2	EML4	-1.64131	0.213	0.383	1.63321168231245e-16	5.56E-12
10	EML4	-1.73559	0.218	0.396	0	0
7	EML4	-1.8093	0.231	0.402	0	0
16	EML4	-1.86765	0.23	0.396	0	0
3	EMP1	2.8206	0.918	0.348	0	0
5	EMP1	1.91442	0.892	0.35	4.60972569652131e-292	1.56813648744262e-287
8	EMP1	2.02839	0.892	0.344	0	0
7	EMP1	1.01457	0.591	0.325	0	0
13	EMP1	1.0104	0.785	0.348	1.75685805353617e-251	5.98E-247
4	EMP1	0.933672	0.6	0.351	7.59022779630881e-78	2.58E-73
10	EMP1	0.88556	0.616	0.334	0	0
2	EMP1	0.813313	0.487	0.344	1.40332748293327e-144	4.77E-140
14_9	EMP1	0.756842	0.64	0.353	8.79946720408581e-34	2.99E-29
14_20	EMP1	0.70414	0.78	0.352	2.95137697801072e-78	1.00E-73
14_2	EMP1	0.445553	0.741	0.353	8.60730119509265e-52	2.93E-47
M_C4	EMP1	0.41126	0.238	0.359	1.0591281227278e-99	3.60E-95
9	EMP1	-0.515953	0.521	0.34	0	0
M_C1	EMP1	-1.35516	0.148	0.363	8.7460413812632e-216	2.98E-211
M_C3	EMP1	-1.75699	0.098	0.361	2.67913419042397e-213	9.11E-209
M_C2	EMP1	-2.18055	0.173	0.357	2.92168321897766e-82	9.94E-78
14_21	EMP1	-2.4831	0.172	0.355	9.73463288908755e-13	3.31E-08
6_1	EMP1	-2.54142	0.088	0.36	1.67741933676611e-207	5.71E-203
14_5	EMP1	-2.57512	0.096	0.355	2.74429285248512e-11	9.34E-07
14_15	EMP1	-2.57665	0.098	0.355	5.56489185470579e-11	1.89E-06
12_2	EMP1	-2.75601	0.064	0.362	4.26022352284804e-279	1.45E-274
12_1	EMP1	-2.96312	0.062	0.382	0	0
14_10	EMP1	-3.13033	0.127	0.355	7.9271192478711e-21	2.70E-16
12_3	EMP1	-3.50183	0.055	0.359	8.19452173638667e-196	2.79E-191
14_7	EMP1	-3.52587	0.048	0.355	1.75040465843602e-33	5.95E-29
M_C5	EMP1	-3.53187	0.076	0.358	2.66168657865672e-157	9.05E-153
14_17	EMP1	-3.69023	0.065	0.363	7.43807188605851e-316	2.53028329419938e-311
14_11	EMP1	-3.8561	0.055	0.356	2.87242460031294e-80	9.77E-76
14_19	EMP1	-3.85789	0.055	0.357	1.81002175263694e-114	6.16E-110
14_12	EMP1	-3.95991	0.036	0.356	8.2164451655645e-87	2.80E-82
14_4	EMP1	-4.0093	0.069	0.356	3.64375615086511e-56	1.24E-51
14_16	EMP1	-4.13381	0.036	0.36	4.19887146455324e-226	1.43E-221
14_22	EMP1	-4.43443	0.04	0.359	1.57041531522526e-187	5.34E-183
6_2	EMP1	-5.32282	0.02	0.358	9.64331791068985e-174	3.28E-169
14_14	EMP1	-5.43851	0.014	0.359	3.19294076254648e-248	1.09E-243
14_1	EMP1	-5.66428	0.018	0.36	1.05393010591873e-255	3.59E-251
14_8	EMP1	-5.87909	0.011	0.356	8.78172638295751e-89	2.99E-84
14_13	EMP1	-6.00234	0.023	0.355	2.50664170743921e-53	8.52709376036672e-49
8	EMP2	2.76814	0.708	0.196	0	0
11	EMP2	2.37252	0.625	0.202	1.72506628282421e-257	5.8683304809114e-253
13	EMP2	2.40379	0.564	0.2	0	0
1	EMP2	1.41636	0.48	0.195	0	0
10	EMP2	0.558623	0.272	0.2	1.45398224678081e-56	4.95E-52
14_6	EMP2	0.450189	0.349	0.205	2.76541150447872e-08	0.000940738
14_20	EMP2	0.351917	0.3	0.205	1.08246322034521e-06	0.0368232
14_8	EMP2	0.34975	0.463	0.204	3.87861277793126e-65	1.32E-60
4	EMP2	0.272359	0.28	0.205	6.25674745317719e-12	2.13E-07
10	EMP3	1.09861	0.859	0.8	0	0
14_20	EMP3	1.0334	0.935	0.804	3.526618109977e-44	1.20E-39
5	EMP3	0.890376	0.888	0.804	1.136940203946e-64	3.87E-60
14_2	EMP3	0.83815	0.855	0.804	4.82200067970599e-16	1.64E-11
1	EMP3	0.643453	0.899	0.801	5.81367845087061e-161	1.98E-156
4	EMP3	0.606139	0.931	0.803	1.17436129057157e-71	3.99E-67
3	EMP3	0.345378	0.83	0.804	8.68471985879265e-10	2.95E-05
14_5	EMP3	0.323895	1	0.804	4.24311975449814e-14	1.44E-09
14_16	EMP3	0.264881	0.945	0.802	5.71973534301006e-68	1.95E-63
14_6	EMP3	-0.305329	0.714	0.805	0.00115688	1
14_1	EMP3	-0.410933	0.832	0.804	1.33079914990264e-08	0.000452711
M_C2	EMP3	-0.446491	0.828	0.804	3.29579736736609e-19	1.12E-14
14_12	EMP3	-0.468782	0.58	0.806	4.04706422771755e-44	1.38E-39
12_1	EMP3	-0.500087	0.738	0.811	2.56544651850755e-91	8.73E-87
M_C1	EMP3	-0.548083	0.794	0.805	1.07059011447403e-46	3.64E-42
13	EMP3	-0.565543	0.737	0.805	1.60076629798712e-14	5.45E-10
11	EMP3	-0.601551	0.673	0.806	9.82075744845692e-30	3.34E-25
14_13	EMP3	-0.616034	0.875	0.804	1.34496606071146e-13	4.58E-09
12_3	EMP3	-0.617234	0.82	0.804	1.1611835738731e-40	3.95E-36
M_C3	EMP3	-0.920389	0.714	0.807	8.3001311826654e-102	2.82E-97
14_21	EMP3	-0.960947	0.814	0.804	8.33519411753419e-07	0.0283547
14_15	EMP3	-0.96716	0.474	0.805	8.28856298325182e-17	2.82E-12
6_1	EMP3	-1.24888	0.571	0.81	1.61478433397851e-186	5.49E-182
6_2	EMP3	-1.35456	0.582	0.807	2.69197872118051e-83	9.16E-79
M_C5	EMP3	-1.45821	0.605	0.807	3.60825289042261e-137	1.23E-132
8	EMP3	-1.91886	0.368	0.813	0	0
14_8	EMP3	-2.11673	0.387	0.807	1.75250833509633e-110	5.96E-106
5	EMSY	0.657519	0.259	0.127	3.81003762124545e-29	1.30E-24
5	EN2	3.4371	0.36	0.043	1.1972689189675e-210	4.07286940854365e-206
3	ENAH	1.61932	0.571	0.225	8.09529013211353e-135	2.75E-130
4	ENAH	1.85564	0.601	0.223	7.1685916497395e-229	2.44E-224
5	ENAH	2.30705	0.749	0.224	7.57407222476253e-291	2.57654788941972e-286
11	ENAH	2.02232	0.586	0.225	3.8897313009832e-160	1.32320879396846e-155
13	ENAH	1.76078	0.524	0.224	4.27103271094015e-187	1.45E-182
2	ENAH	0.976562	0.374	0.217	9.08805541728187e-207	3.09E-202
10	ENAH	0.86987	0.346	0.219	1.37085511614723e-146	4.66E-142
14_20	ENAH	0.835098	0.377	0.227	1.11089628481737e-12	3.78E-08
14_9	ENAH	0.788931	0.409	0.227	1.18618411034672e-16	4.04E-12
7	ENAH	0.579864	0.317	0.217	4.09885209467858e-119	1.39E-114
1	ENAH	0.543374	0.373	0.222	1.88224579092189e-100	6.40E-96
9	ENAH	0.517478	0.436	0.21	0	0
14_2	ENAH	0.356634	0.341	0.228	3.09220266476652e-06	0.105191
14_21	ENAH	-0.436655	0.29	0.228	1.64732762024258e-07	0.00560388
14_8	ENAH	-0.631924	0.268	0.228	4.41763495652358e-17	1.50E-12
10	ENDOD1	1.38635	0.285	0.139	6.59549113520811e-272	2.2436541743751e-267
9	ENDOD1	0.810982	0.325	0.134	0	0
14_21	ENDOD1	0.357567	0.262	0.149	8.29545725038724e-07	0.0282195
9	ENDOV	1.34508	0.274	0.1	0	0
14_21	ENDOV	0.999154	0.29	0.114	3.19379657650514e-13	1.09E-08
8	ENG	5.26485	0.884	0.148	0	0
11	ENG	1.65237	0.431	0.159	9.82839692319493e-88	3.34E-83
M_C2	ENG	1.32311	0.546	0.156	1.74166307876535e-289	5.92E-285
M_C5	ENG	1.26867	0.574	0.156	7.04794045706369e-303	2.40E-298
M_C3	ENG	1.21921	0.507	0.152	0	0
13	ENG	1.00809	0.386	0.159	1.03639991170636e-93	3.53E-89
M_C1	ENG	0.814045	0.422	0.15	0	0
M_C6	ENG	0.493286	0.31	0.161	2.51285009608532e-20	8.55E-16
16	ENO1	0.703748	0.971	0.916	0	0
14_6	ENO1	0.694528	0.869	0.921	2.03678428667519e-18	6.93E-14
1	ENO1	0.616961	0.971	0.919	3.25886371551266e-196	1.11E-191
10	ENO1	0.544378	0.963	0.917	4.55329580943567e-141	1.55E-136
9	ENO1	0.494817	0.979	0.916	4.06336517331798e-255	1.38E-250
14_8	ENO1	0.380334	0.708	0.922	8.32182265836573e-89	2.83E-84
M_C2	ENO1	0.290625	0.969	0.92	2.65525878322531e-36	9.03E-32
14_11	ENO1	-0.293079	0.914	0.921	0.00010264	1
14_18	ENO1	-0.3097	0.85	0.921	0.000183577	1
12_1	ENO1	-0.331367	0.903	0.923	4.9274174742874e-37	1.68E-32
14_10	ENO1	-0.387206	0.707	0.921	2.53526949729194e-25	8.62E-21
14_12	ENO1	-0.404115	0.797	0.922	3.22681369957719e-22	1.10E-17
12_2	ENO1	-0.418153	0.872	0.922	2.22607391823213e-38	7.57E-34
14_3	ENO1	-0.431863	0.966	0.921	1.81084412988187e-15	6.16E-11
14_16	ENO1	-0.454681	0.965	0.92	2.29751306059823e-50	7.82E-46
14_17	ENO1	-0.468851	0.955	0.92	1.26330761379435e-61	4.30E-57
11	ENO1	-0.469427	0.829	0.922	1.50190685194124e-27	5.11E-23
3	ENO1	-0.483129	0.827	0.922	1.08508545653692e-29	3.69E-25
14_14	ENO1	-0.502494	0.951	0.92	6.65832268123064e-39	2.27E-34
14_7	ENO1	-0.505946	0.901	0.921	0.000329328	1
14_4	ENO1	-0.592246	0.926	0.921	4.90102253470492e-14	1.67E-09
M_C3	ENO1	-0.608203	0.937	0.92	1.49783384683861e-64	5.10E-60
M_C5	ENO1	-0.664036	0.928	0.921	6.16996313722629e-43	2.10E-38
14_1	ENO1	-0.70949	0.912	0.921	1.85951440164832e-55	6.33E-51
6_1	ENO1	-0.743594	0.795	0.924	5.47759553607743e-114	1.86E-109
13	ENO1	-0.777844	0.803	0.922	1.00807336993026e-78	3.43E-74
8	ENO1	-0.821742	0.821	0.923	1.34212919797613e-76	4.57E-72
14_19	ENO1	-0.859627	0.986	0.92	1.67120729567048e-122	5.69E-118
4	ENO1	-0.868159	0.843	0.922	1.17425658684633e-71	3.99E-67
6_2	ENO1	-1.28961	0.789	0.922	8.78117009556054e-134	2.99E-129
5	ENO1	-1.3238	0.762	0.922	3.98484050280816e-101	1.36E-96
14_21	ENO2	1.47454	0.52	0.181	7.16017450141754e-29	2.43574816189222e-24
16	ENO2	1.22373	0.354	0.167	0	0
9	ENO2	1.05744	0.417	0.162	0	0
1	ENO2	0.980703	0.362	0.175	2.37449594897756e-162	8.08E-158
10	ENO2	0.853862	0.29	0.173	1.76456421391078e-128	6.00E-124
9	ENOPH1	1.13818	0.481	0.21	0	0
14_21	ENOPH1	1.05571	0.439	0.231	2.31596283516095e-11	7.88E-07
14_6	ENOPH1	0.776808	0.262	0.231	0.000650707	1
16	ENOPH1	0.586152	0.341	0.221	1.38013253578074e-123	4.69E-119
1	ENOPH1	0.454351	0.392	0.225	9.50376489224404e-141	3.23E-136
4	ENOPH1	-0.320027	0.262	0.231	1.49578720592211e-15	5.09E-11
14_20	ENOPH1	-0.361065	0.267	0.231	8.0006521835976e-08	0.00272166
14_2	ENOPH1	-0.411284	0.267	0.231	3.35578256062799e-07	0.0114157
5	ENOPH1	-0.587168	0.25	0.231	4.088432175756e-18	1.39E-13
14_21	ENOSF1	0.60474	0.412	0.243	6.51188744109043e-08	0.00221521
9	ENOSF1	0.574243	0.421	0.228	0	0
14_9	ENOSF1	0.516235	0.393	0.243	5.26329111117798e-12	1.79E-07
2	ENOSF1	0.492526	0.331	0.236	1.04070632888399e-70	3.54E-66
7	ENOSF1	0.386464	0.325	0.233	5.27967802571792e-101	1.80E-96
3	ENOSF1	-0.25616	0.279	0.243	4.2244625808279e-15	1.44E-10
14_2	ENOSF1	-0.343205	0.273	0.243	3.35042820869155e-06	0.113975
11	ENPEP	7.27038	0.284	0.002	0	0
10	ENPP2	1.57112	0.282	0.136	3.90616116673165e-312	1.32879790569877e-307
7	ENPP2	1.36128	0.303	0.127	0	0
M_C3	ENPP2	1.02347	0.31	0.142	7.45095437004389e-107	2.53E-102
M_C5	ENSA	0.8284	0.802	0.548	4.16747400578967e-106	1.42E-101
12_3	ENSA	0.58466	0.65	0.55	9.59871026695131e-42	3.27E-37
14_15	ENSA	0.493875	0.556	0.552	1.92138001145936e-05	0.653615
14_13	ENSA	0.46925	0.699	0.551	1.64630205753816e-08	0.000560039
12_1	ENSA	0.371054	0.542	0.553	1.23792679999393e-173	4.21E-169
M_C1	ENSA	0.368625	0.68	0.546	1.88833384251422e-71	6.42E-67
8	ENSA	0.36326	0.622	0.55	2.81154300245074e-25	9.56E-21
12_2	ENSA	0.359821	0.519	0.553	2.59084488841055e-68	8.81E-64
M_C3	ENSA	0.316756	0.662	0.549	8.83989420312455e-32	3.01E-27
M_C4	ENSA	0.310353	0.579	0.551	1.89586821088817e-32	6.45E-28
14_5	ENSA	0.302096	0.815	0.551	1.84561490463104e-11	6.28E-07
1	ENSA	0.250846	0.728	0.545	4.78526849182371e-123	1.63E-118
14_10	ENSA	-0.435707	0.314	0.552	2.08240471504816e-19	7.08E-15
14_2	ENSA	-0.438397	0.554	0.552	1.21389307088162e-08	0.000412942
2	ENSA	-0.477414	0.462	0.559	3.8596027879887e-90	1.31E-85
11	ENSA	-0.538733	0.463	0.553	2.80841700723519e-14	9.55E-10
7	ENSA	-0.540291	0.469	0.562	1.49744206120794e-143	5.09E-139
5	ENSA	-0.664324	0.506	0.552	1.48904743258352e-25	5.07E-21
3	ENSA	-0.665527	0.474	0.553	1.64968269135049e-30	5.61E-26
4	ENSA	-0.804715	0.468	0.553	2.19008298283422e-44	7.45E-40
13	ENSA	-1.05786	0.337	0.555	1.2407448802784e-67	4.22E-63
14_8	ENSA	-1.33136	0.235	0.553	2.28308780058641e-49	7.77E-45
3	ENTHD1	3.37536	0.454	0.102	3.33440691296884e-254	1.13429854365374e-249
14_2	ENTHD1	1.55387	0.378	0.104	2.88876140302944e-40	9.82698854082555e-36
14_20	ENTHD1	1.38468	0.364	0.104	8.24034222093194e-49	2.80E-44
14_9	ENTHD1	1.31042	0.298	0.105	3.61620849869498e-28	1.23E-23
12_1	ENTPD1	1.60534	0.361	0.205	0	0
12_3	ENTPD1	1.51602	0.416	0.215	2.1934429870681e-105	7.46165435340825e-101
14_8	ENTPD1	1.70573	0.698	0.216	6.61460374061124e-125	2.25E-120
8	ENTPD1	1.34989	0.529	0.212	3.63565188422867e-211	1.24E-206
14_6	ENTPD1	1.28948	0.329	0.218	4.32755272165676e-05	1
6_1	ENTPD1	1.18288	0.405	0.214	1.6269085065019e-98	5.53E-94
M_C1	ENTPD1	1.18106	0.56	0.203	0	0
14_13	ENTPD1	1.15909	0.377	0.218	1.42928537445414e-13	4.86E-09
14_22	ENTPD1	1.06983	0.341	0.217	2.63172338899376e-45	8.95E-41
14_15	ENTPD1	0.961058	0.331	0.218	0.00014123	1
M_C4	ENTPD1	0.903878	0.354	0.212	4.91839089327082e-111	1.67E-106
M_C3	ENTPD1	0.757408	0.496	0.211	4.56238099533681e-242	1.55E-237
M_C5	ENTPD1	0.692405	0.554	0.213	1.21263811669044e-203	4.13E-199
14_12	ENTPD1	0.492482	0.296	0.218	1.18848182712861e-05	0.404298
14_21	ENTPD1	0.385163	0.371	0.218	1.81289760761762e-07	0.00616711
11	ENTPD1	0.358048	0.382	0.217	3.53796761037803e-32	1.20E-27
6_2	ENTPD1	0.358007	0.294	0.217	1.5493286391947e-08	0.000527051
M_C1	ENTPD1-AS1	0.839953	0.25	0.14	2.5305056475555e-76	8.61E-72
14_21	ENTPD1-AS1	0.794629	0.357	0.144	1.87298409143532e-18	6.37E-14
14_15	ENTPD4	1.60114	0.308	0.161	7.52079073910808e-09	0.000255842
14_21	ENTPD4	1.52953	0.493	0.16	2.82338940304965e-29	9.6046060712943e-25
14_8	ENTPD4	2.06073	0.323	0.16	2.62422398725375e-42	8.92708515983981e-38
6_2	ENTPD4	1.03776	0.251	0.16	7.36147914862839e-24	2.50E-19
9	ENTPD4	0.304148	0.277	0.151	9.3930952966404e-233	3.20E-228
9	ENTPD6	1.38709	0.479	0.168	0	0
14_21	ENTPD6	1.14206	0.434	0.192	2.05875562045866e-15	7.00E-11
16	ENTPD6	0.768043	0.313	0.182	4.5403667104416e-166	1.54E-161
10	ENTPD6	0.679789	0.269	0.186	8.39429465020821e-70	2.86E-65
1	ENY2	0.598559	0.783	0.558	4.3072500706856e-198	1.47E-193
16	ENY2	0.484482	0.712	0.554	3.71425012342822e-207	1.26E-202
9	ENY2	0.354092	0.759	0.551	1.48465017878508e-305	5.05E-301
14_20	ENY2	0.351882	0.7	0.566	1.25435828831515e-08	0.000426708
14_5	ENY2	0.341949	0.896	0.566	2.10728256582602e-20	7.17E-16
14_9	ENY2	0.309838	0.7	0.566	3.30189582133895e-08	0.00112324
8	ENY2	0.257974	0.628	0.566	5.90874953194721e-13	2.01E-08
14_15	ENY2	-0.250297	0.293	0.567	1.40543357250153e-14	4.78E-10
12_3	ENY2	-0.301529	0.527	0.568	9.09002153228525e-17	3.09E-12
13	ENY2	-0.390528	0.488	0.568	9.77992365966961e-11	3.33E-06
14_7	ENY2	-0.426382	0.484	0.567	7.89012689776344e-06	0.268406
14_12	ENY2	-0.488832	0.226	0.569	4.19573169550102e-89	1.43E-84
12_1	ENY2	-0.516997	0.362	0.587	0	0
14_22	ENY2	-0.56759	0.404	0.569	1.72739910879879e-35	5.88E-31
12_2	ENY2	-0.614165	0.33	0.573	1.1572244886045e-136	3.94E-132
14_17	ENY2	-0.675224	0.299	0.575	7.26583436554074e-209	2.47E-204
14_1	ENY2	-0.682795	0.457	0.569	1.56155553897902e-53	5.31E-49
14_14	ENY2	-0.713415	0.368	0.57	1.57914065266006e-57	5.37E-53
6_1	ENY2	-0.806125	0.346	0.572	4.98059319919964e-105	1.69E-100
14_4	ENY2	-0.810558	0.295	0.568	1.86287933657941e-35	6.34E-31
6_2	ENY2	-0.824461	0.301	0.57	3.21617996815012e-71	1.09E-66
14_11	ENY2	-0.879535	0.382	0.568	1.30345987968244e-29	4.43E-25
14_16	ENY2	-1.03816	0.216	0.573	4.24486630575988e-209	1.44E-204
14_10	ENY2	-1.08553	0.261	0.568	1.78985557452274e-24	6.09E-20
14_19	ENY2	-1.40885	0.15	0.571	8.04647006959616e-172	2.74E-167
14_8	ENY2	-1.81185	0.131	0.569	1.6234950017339e-96	5.52E-92
8	EOGT	2.26909	0.335	0.082	2.01713103250159e-237	6.86187634636392e-233
12_3	EOMES	2.97292	0.263	0.041	3.84108888016724e-219	1.30666161525529e-214
14_15	EP300	1.16449	0.286	0.244	1.51616411448136e-10	5.16E-06
M_C4	EP300	0.746828	0.306	0.241	1.15723579679327e-52	3.94E-48
14_21	EP300	0.727721	0.525	0.243	1.18614895090917e-20	4.04E-16
5	EP300	0.598109	0.445	0.242	6.17684549779583e-42	2.10E-37
M_C6	EP300	0.563614	0.292	0.243	8.58353998237787e-05	1
9	EP300	0.275647	0.388	0.232	3.20503823000983e-281	1.09E-276
M_C2	EP300	-0.339627	0.257	0.244	2.35746245135623e-13	8.02E-09
4	EP300	-0.374275	0.268	0.243	1.91165688034227e-15	6.50E-11
14_21	EP400	1.08996	0.389	0.167	1.20759115691683e-14	4.11E-10
5	EP400	0.518725	0.284	0.166	4.27837423052693e-20	1.46E-15
M_C5	EP400	0.377539	0.261	0.166	2.52068398412916e-25	8.57E-21
8	EPAS1	5.14491	0.874	0.104	0	0
11	EPAS1	4.13947	0.789	0.113	0	0
13	EPAS1	2.04821	0.457	0.114	1.15455646344645e-234	3.92757017735213e-230
14_14	EPB41	1.60191	0.468	0.243	1.26007805052877e-144	4.28653351228878e-140
14_17	EPB41	1.53677	0.469	0.24	3.96920090678752e-252	1.35024276447098e-247
14_19	EPB41	2.42658	0.519	0.243	3.9154151873343e-305	1.33194593842738e-300
14_15	EPB41	1.35137	0.504	0.246	6.66781770148863e-12	2.27E-07
14_12	EPB41	1.34739	0.509	0.244	1.10714904150537e-51	3.77E-47
14_16	EPB41	1.27792	0.363	0.244	9.67598864793347e-118	3.29E-113
14_4	EPB41	1.27705	0.436	0.245	2.39427100046724e-34	8.14E-30
14_8	EPB41	1.208	0.345	0.246	5.09753281648458e-22	1.73E-17
12_2	EPB41	1.20129	0.378	0.243	7.29474906282942e-119	2.48E-114
12_1	EPB41	1.18241	0.371	0.234	4.22576274342993e-311	1.44E-306
14_22	EPB41	1.17863	0.394	0.244	5.16149170605223e-67	1.76E-62
14_1	EPB41	1.08882	0.408	0.243	1.83684720857204e-70	6.25E-66
14_11	EPB41	0.869047	0.369	0.245	8.25455977294283e-19	2.81E-14
14_7	EPB41	0.771454	0.333	0.246	9.38293191502957e-06	0.319189
14_21	EPB41	0.314676	0.48	0.246	2.78225148730588e-17	9.46E-13
6_1	EPB41	0.280108	0.26	0.246	2.18673002086098e-07	0.00743882
9	EPB41	-0.535413	0.286	0.243	2.49044168404432e-155	8.47E-151
16	EPB41	-1.42346	0.184	0.252	4.03189582969498e-166	1.37E-161
7	EPB41	-1.62184	0.151	0.258	1.9549850718232e-253	6.65E-249
10	EPB41	-1.86601	0.124	0.256	5.07565260356062e-215	1.73E-210
8	EPB41	-3.86214	0.026	0.25	2.01977694839807e-171	6.87E-167
11	EPB41L1	3.51557	0.293	0.04	7.56724992918583e-195	2.57422708091043e-190
11	EPB41L2	2.02978	0.521	0.171	8.58240060935794e-146	2.91956103929138e-141
13	EPB41L2	2.54282	0.661	0.167	0	0
M_C2	EPB41L2	2.05784	0.538	0.168	3.61308022788486e-282	1.22909763192187e-277
M_C3	EPB41L2	2.54488	0.648	0.161	0	0
M_C5	EPB41L2	3.00712	0.747	0.165	0	0
8	EPB41L2	1.3019	0.355	0.17	3.39347492079106e-96	1.15E-91
M_C1	EPB41L2	1.17986	0.393	0.164	1.83928791875202e-266	6.26E-262
M_C1	EPB41L3	1.83896	0.506	0.152	0	0
M_C2	EPB41L3	2.06507	0.556	0.161	8.63908615081838e-301	2.9388443267854e-296
M_C3	EPB41L3	2.67995	0.688	0.153	0	0
M_C5	EPB41L3	2.25343	0.653	0.16	0	0
M_C6	EPB41L3	1.70566	0.434	0.165	3.23999169309082e-64	1.10E-59
M_C4	EPB41L3	1.24562	0.309	0.161	2.4635644096444e-151	8.38E-147
3	EPB41L3	0.973647	0.324	0.165	6.72772975412169e-35	2.29E-30
5	EPB41L3	0.704647	0.27	0.166	8.38483925452202e-14	2.85E-09
14_20	EPB41L3	0.442835	0.302	0.166	1.76591155581742e-15	6.01E-11
8	EPB41L4A	4.54466	0.441	0.029	0	0
16	EPB41L4A-AS1	1.27127	0.57	0.278	0	0
9	EPB41L4A-AS1	0.914663	0.584	0.277	0	0
7	EPB41L4A-AS1	0.893701	0.486	0.278	0	0
14_21	EPB41L4A-AS1	0.74182	0.475	0.301	9.09082662907464e-08	0.00309252
14_2	EPB41L4A-AS1	0.739528	0.557	0.3	2.62258667363495e-23	8.92E-19
4	EPB41L4A-AS1	0.619026	0.479	0.299	1.56613650538403e-42	5.33E-38
14_9	EPB41L4A-AS1	0.3838	0.471	0.3	3.12326637297547e-16	1.06E-11
3	EPB41L4A-AS1	0.343989	0.47	0.299	2.47289530321996e-40	8.41E-36
5	EPB41L4A-AS1	0.287911	0.458	0.3	4.7579421611328e-33	1.62E-28
14_10	EPB41L4A-AS1	-0.251523	0.191	0.302	1.38316252640239e-08	0.000470524
13	EPB41L4A-AS1	-0.32894	0.254	0.302	0.000373121	1
6_1	EPB41L4A-AS1	-0.437287	0.198	0.304	5.42843110772476e-35	1.85E-30
14_17	EPB41L4A-AS1	-0.516053	0.145	0.306	2.63009678916228e-130	8.95E-126
12_2	EPB41L4A-AS1	-0.533348	0.139	0.305	9.35200623530547e-119	3.18E-114
14_11	EPB41L4A-AS1	-0.567046	0.168	0.302	3.31915994348741e-18	1.13E-13
14_6	EPB41L4A-AS1	-0.657381	0.238	0.301	0.00265673	1
14_18	EPB41L4A-AS1	-0.686358	0.229	0.301	0.0020799	1
14_4	EPB41L4A-AS1	-0.68727	0.137	0.302	2.35385445613127e-23	8.01E-19
8	EPB41L4A-AS1	-0.729802	0.221	0.303	2.73475266641743e-18	9.30E-14
14_5	EPB41L4A-AS1	-0.744108	0.17	0.301	0.00118683	1
14_8	EPB41L4A-AS1	-0.754639	0.152	0.302	1.1996937074037e-15	4.08E-11
12_1	EPB41L4A-AS1	-0.770501	0.127	0.318	0	0
14_14	EPB41L4A-AS1	-0.772081	0.121	0.304	2.24742127511191e-78	7.65E-74
14_7	EPB41L4A-AS1	-0.785556	0.114	0.302	3.02927176587157e-16	1.03E-11
11	EPB41L4A-AS1	-0.865959	0.208	0.302	4.35999566916732e-14	1.48E-09
1	EPB41L4A-AS1	-0.941064	0.258	0.303	1.16352747900036e-104	3.96E-100
14_13	EPB41L4A-AS1	-0.970768	0.159	0.302	7.03927870372824e-09	0.000239462
12_3	EPB41L4A-AS1	-0.980821	0.147	0.304	5.54819819734684e-50	1.89E-45
14_22	EPB41L4A-AS1	-1.12278	0.122	0.304	2.47712104843916e-59	8.43E-55
14_16	EPB41L4A-AS1	-1.13418	0.093	0.305	3.43884489830023e-114	1.17E-109
M_C1	EPB41L4A-AS1	-1.23587	0.175	0.307	2.45272003105803e-114	8.34E-110
6_2	EPB41L4A-AS1	-1.25513	0.119	0.303	7.69922902360271e-47	2.62E-42
M_C3	EPB41L4A-AS1	-1.47447	0.151	0.305	2.7499791785307e-94	9.35E-90
M_C4	EPB41L4A-AS1	-1.50101	0.158	0.308	1.02965613801579e-151	3.50E-147
M_C6	EPB41L4A-AS1	-1.54875	0.151	0.302	4.24141038505772e-26	1.44E-21
M_C2	EPB41L4A-AS1	-1.79416	0.136	0.304	6.22243251711384e-75	2.12E-70
M_C5	EPB41L4A-AS1	-1.84597	0.147	0.304	4.83310725080218e-71	1.64E-66
14_19	EPB41L4A-AS1	-2.17745	0.05	0.304	1.48866685361225e-91	5.06E-87
3	EPB41L5	2.6689	0.355	0.079	1.49104790732514e-153	5.07224677113865e-149
5	EPB41L5	2.36136	0.373	0.079	1.30717010867042e-129	4.44673127567504e-125
14_19	EPC1	1.63585	0.482	0.356	2.0088729585252e-219	6.83E-215
14_13	EPC1	1.3085	0.62	0.357	8.34371272406426e-41	2.84E-36
14_10	EPC1	1.28935	0.537	0.357	4.96661149188155e-34	1.69E-29
14_4	EPC1	1.19024	0.486	0.357	2.44275014893693e-52	8.31E-48
14_22	EPC1	1.18686	0.524	0.355	2.07679854662081e-118	7.06E-114
14_14	EPC1	1.01642	0.45	0.356	9.67115536793544e-112	3.29E-107
14_17	EPC1	0.995333	0.452	0.355	5.13479150598688e-192	1.75E-187
14_18	EPC1	0.983819	0.555	0.357	4.88245741042043e-16	1.66E-11
14_16	EPC1	0.981952	0.424	0.357	2.66628584458962e-134	9.07E-130
12_2	EPC1	0.926221	0.423	0.356	1.14938396640599e-151	3.91E-147
14_1	EPC1	0.870859	0.475	0.356	3.67704583275542e-75	1.25E-70
14_11	EPC1	0.856683	0.493	0.357	1.33496231908048e-31	4.54E-27
12_1	EPC1	0.792832	0.394	0.354	0	0
14_7	EPC1	0.773332	0.407	0.357	1.77268742034857e-13	6.03E-09
14_5	EPC1	0.746394	0.444	0.358	1.73478492332881e-05	0.590139
12_3	EPC1	0.723296	0.456	0.356	1.50309056993839e-49	5.11E-45
14_15	EPC1	0.681115	0.414	0.358	6.58226363844918e-05	1
M_C5	EPC1	0.518138	0.628	0.354	2.46434979944106e-111	8.38E-107
14_12	EPC1	0.483654	0.31	0.358	1.34680934177828e-32	4.58E-28
6_1	EPC1	0.323053	0.374	0.357	2.81754501865567e-21	9.58E-17
11	EPC1	-0.251629	0.367	0.358	0.0106607	1
M_C4	EPC1	-0.295753	0.336	0.359	3.08806664879488e-08	0.0010505
M_C6	EPC1	-0.315877	0.354	0.358	0.00279182	1
13	EPC1	-0.339139	0.349	0.358	0.00120825	1
M_C2	EPC1	-0.417782	0.41	0.357	9.2446676273773e-37	3.14E-32
4	EPC1	-0.573374	0.392	0.357	3.25313157660641e-36	1.11E-31
1	EPC1	-0.574179	0.359	0.358	9.14549794337897e-63	3.11E-58
6_2	EPC1	-0.591409	0.271	0.359	8.66229103338117e-10	2.95E-05
9	EPC1	-0.789153	0.346	0.359	2.87503286319028e-219	9.78E-215
14_20	EPC1	-0.868352	0.293	0.358	7.76883501663413e-08	0.0026428
14_9	EPC1	-1.04782	0.256	0.358	1.152082395075e-09	3.92E-05
10	EPC1	-1.09691	0.255	0.366	1.51825258603255e-165	5.16E-161
14_2	EPC1	-1.21239	0.247	0.358	3.89205875370721e-12	1.32E-07
16	EPC1	-1.3894	0.245	0.368	5.50639285042517e-280	1.87E-275
7	EPC1	-1.40509	0.237	0.373	0	0
5	EPC2	1.65388	0.431	0.151	1.52959031470286e-87	5.20E-83
3	EPC2	1.47052	0.362	0.151	1.62121922128571e-64	5.51506354696973e-60
11	EPHA3	3.76807	0.255	0.027	5.96503541766173e-166	2.02918574838017e-161
8	EPHA4	3.46607	0.432	0.048	0	0
8	EPHB4	3.57596	0.451	0.054	0	0
8	EPHX1	1.87219	0.421	0.148	2.26444198733072e-225	7.70E-221
11	EPHX1	2.82739	0.569	0.149	4.34610881657478e-284	1.47845929722241e-279
13	EPHX1	2.65049	0.479	0.148	0	0
M_C3	EPHX1	1.84297	0.394	0.146	1.23321069765837e-255	4.20E-251
M_C5	EPHX1	1.31061	0.376	0.15	2.06045335543812e-101	7.01E-97
7	EPHX1	0.882116	0.258	0.14	1.276133092004e-209	4.34E-205
M_C2	EPHX1	0.849383	0.271	0.151	7.97177052261365e-35	2.71E-30
14_21	EPM2AIP1	1.53838	0.398	0.125	2.68127162756442e-23	9.12114982264864e-19
9	EPM2AIP1	0.517296	0.26	0.114	0	0
M_C5	EPN1	1.23711	0.546	0.25	6.51545272253199e-136	2.22E-131
M_C3	EPN1	1.17748	0.471	0.248	9.65475626016533e-167	3.28E-162
M_C2	EPN1	1.02397	0.482	0.25	3.48954060621722e-91	1.19E-86
8	EPN1	0.811953	0.373	0.252	7.85585610394529e-54	2.67E-49
1	EPN1	0.705249	0.412	0.248	4.77040099964672e-105	1.62E-100
16	EPN1	0.432375	0.328	0.248	5.26540816544103e-55	1.79E-50
M_C1	EPN1	0.341441	0.346	0.25	9.55234332658041e-49	3.25E-44
9	EPN1	0.285405	0.329	0.248	6.79096712371294e-66	2.31E-61
6_1	EPN1	-0.26165	0.167	0.256	4.06796878773215e-46	1.38E-41
14_18	EPN1	-0.425811	0.173	0.254	0.00300987	1
3	EPN1	-0.443376	0.254	0.254	4.19919630651676e-18	1.43E-13
14_6	EPN1	-0.718399	0.167	0.254	0.00220701	1
14_13	EPN1	-0.795382	0.13	0.255	3.80051135466752e-08	0.00129286
12_3	EPN1	-0.839474	0.135	0.256	2.97882537257088e-33	1.01E-28
14_3	EPN1	-0.881667	0.142	0.255	3.96841985956235e-11	1.35E-06
14_1	EPN1	-0.882545	0.128	0.256	7.25195472044832e-37	2.47E-32
14_22	EPN1	-0.943809	0.115	0.256	3.129901619183e-43	1.06E-38
14_11	EPN1	-1.01023	0.107	0.255	8.1934362324611e-24	2.79E-19
14_14	EPN1	-1.03975	0.103	0.256	4.07257985671507e-54	1.39E-49
14_7	EPN1	-1.09326	0.117	0.254	1.25771049350533e-07	0.00427848
6_2	EPN1	-1.41096	0.088	0.256	3.66170077856563e-45	1.25E-40
12_1	EPN1	-1.43941	0.09	0.27	0	0
14_4	EPN1	-1.45436	0.07	0.255	6.24229459615236e-30	2.12E-25
14_21	EPN1	-1.50827	0.131	0.254	2.72888853661005e-08	0.000928313
14_17	EPN1	-1.5499	0.076	0.259	2.59730064420564e-145	8.84E-141
12_2	EPN1	-1.57328	0.082	0.259	1.37705587072349e-114	4.68E-110
14_12	EPN1	-2.10378	0.056	0.255	9.02938931693579e-40	3.07E-35
14_16	EPN1	-2.29099	0.039	0.258	2.39012117478218e-134	8.13E-130
14_15	EPN1	-2.40319	0.045	0.254	7.45292294613735e-10	2.54E-05
14_10	EPN1	-2.49431	0.046	0.255	5.62354973794483e-20	1.91E-15
14_19	EPN1	-2.61607	0.032	0.256	3.69691294100171e-82	1.26E-77
14_8	EPN1	-2.99597	0.027	0.255	1.32126104543781e-46	4.49E-42
11	EPN2	1.58488	0.312	0.119	1.36421071748992e-56	4.6407720187572e-52
13	EPN2	1.31562	0.268	0.119	2.06123514259268e-55	7.01E-51
8	EPN2	1.20902	0.254	0.118	5.59653220060812e-64	1.90E-59
9	EPN2	1.01285	0.266	0.109	0	0
14_21	EPN2	0.821957	0.285	0.121	1.49296827027255e-12	5.08E-08
14_8	EPPIN	2.83205	0.266	0.033	1.41946283562086e-81	4.82872867421503e-77
9	EPRS	0.910904	0.661	0.312	0	0
14_6	EPRS	0.845726	0.373	0.34	0.000187503	1
14_21	EPRS	0.719419	0.593	0.339	1.45402819633873e-13	4.95E-09
14_8	EPRS	0.624678	0.173	0.341	1.25062879541204e-79	4.25E-75
1	EPRS	0.584515	0.55	0.331	5.5762310030735e-168	1.90E-163
16	EPRS	0.545087	0.495	0.326	2.40908033562736e-202	8.20E-198
14_15	EPRS	0.505081	0.256	0.34	1.5711292055894e-11	5.34E-07
10	EPRS	0.449612	0.437	0.332	3.50460860415865e-78	1.19E-73
3	EPRS	0.384037	0.502	0.338	2.32072553732056e-30	7.89E-26
6_2	EPRS	0.299201	0.331	0.34	5.18105443967436e-13	1.76E-08
14_2	EPRS	0.26134	0.452	0.339	1.53641022705914e-05	0.522656
14_20	EPRS	0.25518	0.474	0.339	2.91868421814099e-10	9.93E-06
12_1	EPRS	-0.305415	0.187	0.354	0	0
14_12	EPRS	-0.310228	0.142	0.341	1.31385554292384e-57	4.47E-53
11	EPRS	-0.370425	0.304	0.34	0.00118961	1
14_1	EPRS	-0.415764	0.159	0.343	2.33811243511106e-90	7.95E-86
14_7	EPRS	-0.468001	0.168	0.34	1.11052141243739e-13	3.78E-09
12_2	EPRS	-0.508463	0.155	0.344	4.16988119581418e-141	1.42E-136
14_22	EPRS	-0.519928	0.179	0.342	5.47074996601063e-51	1.86E-46
12_3	EPRS	-0.526994	0.174	0.342	2.61656576402046e-62	8.90E-58
14_11	EPRS	-0.55576	0.181	0.341	5.31195607045229e-23	1.81E-18
M_C1	EPRS	-0.559742	0.307	0.341	1.82734725457258e-45	6.22E-41
14_14	EPRS	-0.577535	0.148	0.343	1.11538945756856e-93	3.79E-89
14_13	EPRS	-0.583854	0.194	0.34	1.22472879944147e-09	4.17E-05
14_3	EPRS	-0.64263	0.221	0.34	3.16903271245508e-10	1.08E-05
8	EPRS	-0.704609	0.226	0.342	9.98909077229913e-29	3.40E-24
14_17	EPRS	-0.750027	0.156	0.345	1.71065128217317e-136	5.82E-132
14_4	EPRS	-0.756249	0.152	0.341	1.61885180695437e-27	5.51E-23
M_C3	EPRS	-0.780191	0.262	0.342	6.36377294731628e-39	2.16E-34
M_C2	EPRS	-0.794979	0.301	0.34	1.67573102742022e-35	5.70E-31
M_C5	EPRS	-0.872807	0.305	0.34	2.08526618249762e-43	7.09E-39
M_C6	EPRS	-0.877501	0.231	0.34	1.53601509583767e-11	5.23E-07
14_16	EPRS	-0.995442	0.121	0.343	5.99624941522326e-120	2.04E-115
M_C4	EPRS	-1.01768	0.212	0.345	1.54205642018753e-93	5.25E-89
14_10	EPRS	-1.74094	0.085	0.34	5.65591877495253e-24	1.92E-19
14_19	EPRS	-1.84319	0.069	0.342	1.65412589963837e-97	5.63E-93
14_15	EPS15	1.03024	0.549	0.384	1.1032664474155e-10	3.75E-06
14_19	EPS15	0.882545	0.358	0.384	1.77220175224212e-111	6.03E-107
14_13	EPS15	0.700844	0.49	0.384	5.76745979941137e-11	1.96E-06
14_14	EPS15	0.616095	0.379	0.384	1.41416088318344e-73	4.81E-69
12_1	EPS15	0.596514	0.384	0.384	1.02885218221273e-318	3.49994935345126e-314
M_C3	EPS15	0.596355	0.586	0.379	2.47966083318075e-102	8.44E-98
6_1	EPS15	0.5902	0.371	0.384	8.05720088496489e-66	2.74E-61
14_22	EPS15	0.570469	0.424	0.384	6.76587047676827e-40	2.30E-35
14_21	EPS15	0.538081	0.701	0.383	1.57003587805771e-22	5.34E-18
14_8	EPS15	0.520059	0.294	0.385	5.89532535153158e-26	2.01E-21
14_12	EPS15	0.489815	0.317	0.385	1.66854556967722e-40	5.68E-36
12_3	EPS15	0.389176	0.386	0.384	6.01675529963078e-27	2.05E-22
14_17	EPS15	0.286953	0.34	0.385	2.14089372498236e-82	7.28E-78
M_C6	EPS15	-0.261461	0.331	0.385	0.00972004	1
14_3	EPS15	-0.275993	0.307	0.385	2.43740133794115e-05	0.829155
M_C1	EPS15	-0.333103	0.402	0.383	4.18782447825817e-40	1.42E-35
5	EPS15	-0.434427	0.426	0.384	7.49089411851957e-21	2.55E-16
16	EPS15	-0.513166	0.385	0.384	6.63967662277154e-99	2.26E-94
13	EPS15	-0.703349	0.299	0.385	1.08654308603539e-14	3.70E-10
10	EPS15	-0.705436	0.308	0.39	3.6631494300787e-82	1.25E-77
4	EPS15	-0.737516	0.344	0.385	1.25076240973602e-26	4.25E-22
14_20	EPS15	-0.812957	0.319	0.384	6.89597083667649e-09	0.000234587
1	EPS15	-0.941156	0.31	0.387	1.02999757897135e-85	3.50E-81
11	EPS15	-1.00028	0.253	0.385	9.50844163840981e-21	3.23E-16
8	EPS15	-1.16324	0.217	0.388	3.50570016094837e-62	1.19E-57
14_10	EPS15	-1.16787	0.141	0.385	3.26886585070717e-19	1.11E-14
14_2	EPS15	-1.60831	0.233	0.385	2.68434811698486e-18	9.13E-14
14_21	EPS15L1	1.22499	0.466	0.165	2.19210707628566e-25	7.46E-21
9	EPS15L1	0.540939	0.322	0.153	0	0
3	EPS8	2.50998	0.851	0.363	0	0
5	EPS8	1.92233	0.681	0.366	1.18144755284762e-130	4.01904828527703e-126
11	EPS8	2.2485	0.866	0.364	0	0
2	EPS8	1.2864	0.518	0.357	1.28386682300751e-271	4.37E-267
14_9	EPS8	0.975254	0.596	0.367	5.24637492559858e-26	1.78E-21
7	EPS8	0.867632	0.602	0.339	0	0
14_20	EPS8	0.710251	0.509	0.368	9.57531739544312e-12	3.26E-07
10	EPS8	0.488025	0.522	0.356	6.31429851583024e-173	2.15E-168
13	EPS8	0.331104	0.53	0.366	4.54741511434237e-35	1.55E-30
14_2	EPS8	0.308076	0.534	0.368	9.85946281772507e-10	3.35E-05
4	EPS8	0.259019	0.478	0.367	1.18511003937789e-17	4.03E-13
14_21	EPS8	-0.371934	0.443	0.368	0.000212479	1
M_C4	EPS8	-0.463941	0.243	0.374	5.98741903000226e-77	2.04E-72
M_C5	EPS8	-0.546163	0.473	0.367	1.01252717483974e-50	3.44E-46
M_C6	EPS8	-0.794657	0.26	0.369	4.18250369670222e-09	0.00014228
M_C2	EPS8	-0.943179	0.334	0.369	7.18344875439649e-23	2.44E-18
M_C1	EPS8	-1.01229	0.273	0.373	9.62730658063327e-65	3.28E-60
14_15	EPS8	-2.67094	0.083	0.369	2.0248116932098e-13	6.89E-09
12_3	EPS8	-2.83514	0.043	0.374	3.77495754767869e-229	1.28E-224
14_17	EPS8	-2.87847	0.071	0.377	4.17941858935543e-316	1.42175461572693e-311
12_2	EPS8	-2.89024	0.048	0.377	0	0
12_1	EPS8	-2.92566	0.059	0.398	0	0
14_7	EPS8	-3.17592	0.051	0.369	1.44978809530404e-34	4.93E-30
6_1	EPS8	-3.28596	0.047	0.376	4.50981478394625e-307	1.53E-302
14_10	EPS8	-3.29837	0.032	0.369	3.58426653947664e-42	1.22E-37
14_12	EPS8	-3.44066	0.06	0.37	1.44026226441657e-76	4.90E-72
14_5	EPS8	-3.55062	0.052	0.369	1.58170278654707e-17	5.38E-13
14_11	EPS8	-3.56945	0.044	0.371	1.18340059983843e-92	4.03E-88
14_19	EPS8	-3.60031	0.023	0.372	1.1829944272748e-157	4.02E-153
14_4	EPS8	-3.87126	0.038	0.37	5.47524152898524e-74	1.86E-69
14_16	EPS8	-3.94171	0.029	0.374	1.34627658762034e-255	4.58E-251
14_1	EPS8	-4.35605	0.029	0.374	2.40449698165148e-242	8.18E-238
6_2	EPS8	-4.39648	0.031	0.372	5.45178632138861e-166	1.85E-161
14_8	EPS8	-4.43333	0.021	0.37	1.36256901441858e-85	4.64E-81
14_22	EPS8	-4.81435	0.02	0.373	2.47977787874394e-232	8.44E-228
14_13	EPS8	-4.9072	0.023	0.37	1.82988136432957e-55	6.22E-51
14_14	EPS8	-5.43657	0.019	0.374	1.61903389366798e-252	5.51E-248
14_13	EPSTI1	1.6888	0.562	0.191	1.62932580463012e-52	5.54E-48
14_19	EPSTI1	1.6041	0.349	0.19	1.74422592825275e-83	5.93350776273019e-79
14_22	EPSTI1	1.67905	0.533	0.187	3.8094018724376e-191	1.30E-186
M_C1	EPSTI1	1.6994	0.609	0.174	0	0
M_C3	EPSTI1	1.50874	0.599	0.181	0	0
M_C6	EPSTI1	1.51853	0.449	0.19	5.09314491601877e-52	1.73258603753126e-47
M_C5	EPSTI1	1.20257	0.612	0.186	1.48219693752374e-323	5.04213754206826e-319
M_C2	EPSTI1	1.19028	0.564	0.186	1.30589607656898e-274	4.44E-270
M_C4	EPSTI1	1.08484	0.321	0.186	2.33496133710786e-109	7.94E-105
14_5	EPSTI1	1.05016	0.348	0.192	3.26638547387044e-05	1
12_1	EPSTI1	1.00876	0.296	0.182	7.19402061025437e-204	2.45E-199
14_14	EPSTI1	0.968888	0.298	0.19	5.1869994678777e-37	1.76E-32
14_15	EPSTI1	0.843916	0.286	0.192	0.00171877	1
14_17	EPSTI1	0.730058	0.269	0.19	1.51881687540972e-43	5.17E-39
12_3	EPSTI1	0.729076	0.323	0.19	7.11887172075179e-37	2.42E-32
6_1	EPSTI1	0.488495	0.263	0.19	3.21289878074512e-16	1.09E-11
9	ERAL1	1.33055	0.383	0.14	0	0
14_21	ERAL1	1.329	0.43	0.159	1.36095757854466e-20	4.63E-16
1	ERAL1	0.818601	0.298	0.154	3.35668670648849e-109	1.14E-104
14_15	ERAP1	1.75696	0.301	0.139	1.55406912262118e-10	5.29E-06
14_8	ERAP1	2.30168	0.262	0.138	1.17874648860608e-61	4.00985980494018e-57
14_21	ERAP1	1.16291	0.385	0.138	2.22105717936409e-19	7.56E-15
14_8	ERAP2	2.29163	0.254	0.148	2.05197377822399e-63	6.98040439876238e-59
6_1	ERAP2	1.5785	0.293	0.146	2.47726481634765e-97	8.42715945225145e-93
14_15	ERAP2	1.42299	0.271	0.149	3.67069385058201e-07	0.012487
12_1	ERAP2	1.35401	0.259	0.138	5.25199191409719e-287	1.79E-282
14_14	ERAP2	1.11495	0.26	0.147	1.31412443456489e-41	4.47E-37
14_11	ERAP2	1.09006	0.257	0.148	1.1203951152307e-14	3.81E-10
14_13	ERAP2	0.887035	0.322	0.148	7.31660362486103e-15	2.49E-10
14_22	ERAP2	0.778287	0.258	0.147	1.76173522514494e-26	5.99E-22
6_2	ERAP2	0.662485	0.258	0.148	1.63585599704554e-20	5.56E-16
4	ERBB3	1.30395	0.702	0.3	4.27230170059438e-202	1.45E-197
7	ERBB3	1.29657	0.58	0.271	0	0
10	ERBB3	1.26436	0.559	0.285	0	0
5	ERBB3	1.21684	0.727	0.301	4.76809112972399e-147	1.62E-142
9	ERBB3	1.01015	0.638	0.277	0	0
2	ERBB3	0.854796	0.509	0.289	2.35175247420433e-321	8.0001915667483e-317
16	ERBB3	0.842142	0.529	0.285	0	0
14_9	ERBB3	0.742298	0.558	0.304	2.99988783266822e-28	1.02E-23
14_20	ERBB3	0.618712	0.506	0.304	4.28828339775976e-19	1.46E-14
3	ERBB3	0.601655	0.531	0.303	1.98399772120219e-57	6.75E-53
14_2	ERBB3	0.571527	0.506	0.304	4.63363085945885e-15	1.58E-10
1	ERBB3	0.270167	0.443	0.3	2.66123549545222e-99	9.05E-95
14_18	ERBB3	-0.963619	0.219	0.305	2.70524767986147e-06	0.0920271
13	ERBB3	-1.50275	0.102	0.308	3.77903422116599e-76	1.29E-71
M_C4	ERBB3	-2.16753	0.099	0.314	3.55486690396437e-265	1.21E-260
14_17	ERBB3	-2.26492	0.07	0.312	2.01534020116757e-220	6.86E-216
M_C6	ERBB3	-2.34094	0.086	0.306	1.84279394487444e-44	6.27E-40
11	ERBB3	-2.69487	0.074	0.307	6.61868081018465e-72	2.25E-67
14_12	ERBB3	-2.72311	0.054	0.307	2.34976128278729e-57	7.99E-53
12_1	ERBB3	-3.20595	0.046	0.33	0	0
12_3	ERBB3	-3.26691	0.038	0.31	1.25219431044435e-178	4.26E-174
12_2	ERBB3	-3.29292	0.046	0.312	7.33852726643243e-260	2.50E-255
14_8	ERBB3	-3.32881	0.011	0.307	1.14666743733445e-73	3.90E-69
6_1	ERBB3	-3.33038	0.032	0.311	3.15477831982091e-257	1.07E-252
14_10	ERBB3	-3.39703	0.032	0.306	1.95899275922506e-31	6.66E-27
14_16	ERBB3	-3.51954	0.026	0.31	6.01812564975927e-196	2.05E-191
8	ERBB3	-3.53507	0.041	0.31	1.7886289605389e-208	6.08E-204
14_4	ERBB3	-3.68603	0.023	0.307	2.21446759352292e-63	7.53E-59
M_C1	ERBB3	-3.83169	0.032	0.317	0	0
14_7	ERBB3	-3.86866	0.044	0.306	1.63723575020286e-29	5.57E-25
14_15	ERBB3	-4.02201	0.03	0.305	5.23836252080878e-16	1.78E-11
M_C2	ERBB3	-4.18882	0.027	0.31	1.60135698578712e-199	5.45E-195
14_19	ERBB3	-4.2103	0.02	0.308	8.13982921654941e-123	2.77E-118
14_1	ERBB3	-4.24776	0.022	0.31	4.10925448790011e-196	1.40E-191
M_C3	ERBB3	-4.25958	0.024	0.313	0	0
14_11	ERBB3	-4.35193	0.013	0.307	1.66428263034597e-92	5.66E-88
14_14	ERBB3	-4.65075	0.019	0.309	3.82358186818934e-193	1.30E-188
14_22	ERBB3	-4.67933	0.016	0.309	6.01054969747034e-185	2.04E-180
6_2	ERBB3	-4.95224	0.014	0.308	7.91321805914822e-148	2.69E-143
14_5	ERBB3	-5.26603	0.015	0.305	6.28531987532476e-19	2.14E-14
14_13	ERBB3	-5.88562	0.009	0.306	1.67224741980571e-49	5.69E-45
M_C5	ERBB3	-6.20876	0.006	0.31	2.15489358276367e-225	7.33051698984547e-221
3	ERBIN	1.35324	0.598	0.33	2.00819831919647e-85	6.83E-81
8	ERBIN	1.32506	0.532	0.329	1.80003951557807e-145	6.12E-141
5	ERBIN	0.837834	0.544	0.331	1.50735094859825e-37	5.13E-33
2	ERBIN	0.829814	0.432	0.325	5.48459845549216e-132	1.87E-127
14_9	ERBIN	0.521965	0.487	0.333	1.02792638172039e-10	3.50E-06
10	ERBIN	0.46273	0.394	0.328	8.11202014654292e-43	2.76E-38
M_C4	ERBIN	0.399631	0.362	0.332	6.58316030604168e-24	2.24E-19
M_C6	ERBIN	0.368478	0.377	0.333	0.00928709	1
7	ERBIN	0.361802	0.396	0.325	2.85825275986706e-50	9.72E-46
14_3	ERBIN	-0.261173	0.268	0.334	0.000155366	1
14_4	ERBIN	-0.295731	0.211	0.334	8.79032851485816e-16	2.99E-11
14_12	ERBIN	-0.338704	0.175	0.334	5.69758976381661e-32	1.94E-27
12_1	ERBIN	-0.380013	0.207	0.345	8.09813370023037e-252	2.75E-247
16	ERBIN	-0.393763	0.363	0.331	8.14319645096366e-92	2.77E-87
14_17	ERBIN	-0.421555	0.208	0.337	2.49886988379542e-75	8.50E-71
13	ERBIN	-0.438197	0.302	0.334	5.61578998985285e-05	1
M_C5	ERBIN	-0.438937	0.378	0.333	6.77766235930039e-29	2.31E-24
12_2	ERBIN	-0.461341	0.194	0.337	2.81154337708638e-80	9.56E-76
1	ERBIN	-0.463925	0.366	0.332	1.1089264487577e-63	3.77E-59
M_C1	ERBIN	-0.525234	0.316	0.334	4.95114507444334e-34	1.68E-29
14_14	ERBIN	-0.54471	0.177	0.336	1.6056043218533e-57	5.46E-53
14_7	ERBIN	-0.664954	0.179	0.334	2.34542202978913e-09	7.98E-05
M_C2	ERBIN	-0.696946	0.299	0.334	3.56010844955917e-20	1.21E-15
14_22	ERBIN	-0.716388	0.203	0.335	1.80628339924104e-28	6.14E-24
14_16	ERBIN	-0.880201	0.14	0.336	5.68636419825359e-92	1.93E-87
12_3	ERBIN	-1.01581	0.159	0.336	1.39880630557328e-60	4.76E-56
6_1	ERBIN	-1.04341	0.156	0.337	2.83816786841947e-86	9.65E-82
14_1	ERBIN	-1.0512	0.138	0.336	6.96396977213832e-79	2.36900323708601e-74
14_5	ERBIN	-1.09184	0.178	0.333	0.000267204	1
14_13	ERBIN	-1.29154	0.148	0.334	3.88082365686608e-14	1.32E-09
14_6	ERBIN	-1.30273	0.214	0.334	3.83749574110857e-07	0.0130544
6_2	ERBIN	-1.30627	0.15	0.335	6.19238604740623e-43	2.11E-38
14_11	ERBIN	-1.53341	0.11	0.335	6.475299515378e-42	2.20E-37
14_10	ERBIN	-1.90701	0.074	0.334	3.19831774045904e-25	1.09E-20
14_8	ERBIN	-4.03754	0.015	0.335	2.8851915203065e-78	9.81E-74
5	ERC1	1.70471	0.766	0.376	7.57395774080872e-186	2.58E-181
3	ERC1	1.42316	0.745	0.376	2.9179187217173e-158	9.92617590753791e-154
2	ERC1	1.04254	0.505	0.37	2.79525192996034e-288	9.51E-284
4	ERC1	0.704513	0.551	0.377	1.27304881445739e-39	4.33E-35
14_9	ERC1	0.643094	0.544	0.379	1.06521722802049e-13	3.62E-09
8	ERC1	0.63303	0.537	0.376	1.06460818813506e-53	3.62E-49
7	ERC1	0.368147	0.439	0.372	2.01031282680451e-52	6.84E-48
14_19	ERC1	0.292029	0.251	0.381	1.84762492006446e-76	6.29E-72
14_20	ERC1	0.263431	0.534	0.379	1.33321978418694e-11	4.54E-07
14_16	ERC1	-0.281825	0.222	0.382	4.13729414009609e-82	1.41E-77
6_2	ERC1	-0.290082	0.278	0.381	6.15053841536523e-15	2.09E-10
12_2	ERC1	-0.404643	0.238	0.383	1.52869112833977e-67	5.20E-63
M_C3	ERC1	-0.41389	0.371	0.38	8.01708871435619e-17	2.73E-12
6_1	ERC1	-0.442299	0.226	0.383	9.31235296630561e-66	3.17E-61
16	ERC1	-0.470689	0.383	0.379	4.89942330831963e-93	1.67E-88
M_C1	ERC1	-0.48838	0.366	0.38	2.17389292435543e-37	7.40E-33
14_14	ERC1	-0.56466	0.214	0.382	1.6156210787847e-50	5.50E-46
M_C5	ERC1	-0.590247	0.385	0.379	8.62482355575987e-29	2.93E-24
12_1	ERC1	-0.769769	0.229	0.394	1.47239345300789e-223	5.01E-219
14_22	ERC1	-0.823941	0.204	0.382	7.88405498023567e-47	2.68E-42
M_C2	ERC1	-0.896719	0.311	0.381	4.02085069948696e-32	1.37E-27
14_7	ERC1	-0.957342	0.176	0.38	4.52165153319611e-13	1.54E-08
14_1	ERC1	-0.970501	0.149	0.383	4.09945886064142e-102	1.39E-97
14_11	ERC1	-1.21603	0.145	0.381	5.18152433184e-42	1.76E-37
14_8	ERC1	-1.4461	0.089	0.381	1.4530444850928e-53	4.94E-49
14_5	ERC1	-1.56529	0.141	0.38	5.95036123587466e-09	0.000202419
12_3	ERC1	-1.81135	0.108	0.384	3.203261325807e-141	1.09E-136
14_13	ERC1	-1.90627	0.093	0.38	2.65489646535625e-33	9.03E-29
14_10	ERC1	-2.82793	0.057	0.38	3.47426320311718e-36	1.18E-31
5	ERCC1	1.40317	0.718	0.395	1.69199843934841e-123	5.75584029097541e-119
4	ERCC1	0.78628	0.625	0.395	4.09759263453203e-64	1.39E-59
9	ERCC1	0.600401	0.634	0.378	0	0
14_21	ERCC1	0.596493	0.575	0.397	9.41371381064874e-08	0.00320236
3	ERCC1	0.584464	0.573	0.396	1.05193927701117e-29	3.58E-25
13	ERCC1	0.435299	0.499	0.396	2.11591694304812e-17	7.20E-13
11	ERCC1	0.359253	0.486	0.397	1.95661307768493e-07	0.00665601
M_C5	ERCC1	0.342167	0.59	0.395	1.58363304995763e-61	5.39E-57
16	ERCC1	0.337893	0.511	0.388	1.45545158236439e-103	4.95E-99
1	ERCC1	0.327973	0.538	0.392	1.0616663478798e-77	3.61E-73
10	ERCC1	0.318564	0.49	0.391	6.19519260354813e-62	2.11E-57
8	ERCC1	-0.29304	0.339	0.399	1.56235807496053e-07	0.00531483
14_8	ERCC1	-0.342137	0.184	0.399	2.87653424036627e-39	9.79E-35
6_2	ERCC1	-0.376381	0.243	0.4	3.04747939582563e-35	1.04E-30
12_3	ERCC1	-0.449593	0.256	0.4	5.19077875183013e-38	1.77E-33
14_5	ERCC1	-0.474754	0.267	0.398	0.00311805	1
12_1	ERCC1	-0.53427	0.206	0.416	0	0
14_7	ERCC1	-0.614174	0.194	0.398	3.11745943245957e-13	1.06E-08
14_3	ERCC1	-0.636509	0.266	0.399	2.11811141485553e-11	7.21E-07
14_13	ERCC1	-0.666712	0.255	0.398	1.5771496791434e-07	0.00536515
12_2	ERCC1	-0.733878	0.194	0.403	2.61536872652352e-124	8.90E-120
14_12	ERCC1	-0.821503	0.132	0.4	1.9023896303677e-60	6.47E-56
14_14	ERCC1	-0.876171	0.152	0.402	2.0488997259012e-111	6.97E-107
14_22	ERCC1	-0.996356	0.169	0.401	3.00693112982966e-83	1.02E-78
14_17	ERCC1	-1.06688	0.148	0.405	3.80303990282132e-217	1.29E-212
14_11	ERCC1	-1.12093	0.134	0.4	3.2366702606485e-55	1.10E-50
14_1	ERCC1	-1.12166	0.153	0.402	2.19467111124025e-105	7.47E-101
14_4	ERCC1	-1.22665	0.133	0.399	2.0641891305279e-42	7.02E-38
14_16	ERCC1	-1.43093	0.111	0.403	3.74024811290192e-167	1.27E-162
14_19	ERCC1	-1.97884	0.068	0.401	6.43834495412698e-134	2.19E-129
14_10	ERCC1	-2.39642	0.081	0.399	1.10089478154631e-32	3.75E-28
14_21	ERCC3	1.48924	0.466	0.164	2.40320205568528e-24	8.17521275303017e-20
9	ERCC3	0.907517	0.348	0.15	0	0
14_15	ERCC4	1.64733	0.331	0.124	2.06774674937441e-09	7.03E-05
14_21	ERCC4	1.63584	0.376	0.124	2.13620574332768e-20	7.27E-16
14_12	ERCC4	1.32089	0.313	0.123	2.03485397218365e-35	6.92E-31
14_21	ERCC5	0.831317	0.285	0.152	3.62975650021047e-06	0.123477
9	ERCC6L2	0.469127	0.253	0.144	8.78245667426515e-167	2.99E-162
8	ERF	1.81377	0.342	0.134	1.09320639477195e-192	3.72E-188
5	ERF	1.2327	0.341	0.137	1.35245013486213e-52	4.60E-48
3	ERF	1.13308	0.321	0.137	1.61952947532471e-52	5.51E-48
14_21	ERF	0.83765	0.281	0.138	3.53537189489367e-08	0.00120266
9	ERF	0.77148	0.258	0.128	2.06060881552533e-216	7.01E-212
8	ERG	7.24561	0.779	0.009	0	0
9	ERG28	0.939537	0.462	0.194	0	0
1	ERG28	0.680308	0.366	0.209	1.41637512733735e-109	4.82E-105
16	ERG28	0.63125	0.339	0.204	6.01608468126413e-169	2.05E-164
10	ERG28	0.483236	0.289	0.21	1.08644799279073e-54	3.70E-50
14_21	ERG28	0.426986	0.344	0.215	1.19782359887304e-06	0.0407476
7	ERG28	0.39776	0.288	0.206	1.50988155950537e-88	5.14E-84
4	ERG28	0.38008	0.319	0.214	1.01812478052841e-22	3.46E-18
14_2	ERG28	0.310435	0.361	0.215	3.93290845900207e-16	1.34E-11
M_C4	ERGIC1	2.00189	0.405	0.206	0	0
M_C6	ERGIC1	1.44812	0.363	0.214	7.24595152857477e-37	2.46492779099057e-32
13	ERGIC1	0.833458	0.367	0.212	1.83868976338573e-42	6.25E-38
M_C1	ERGIC1	0.798629	0.371	0.208	3.99299807619628e-127	1.36E-122
M_C5	ERGIC1	0.668643	0.395	0.212	5.479532123701e-60	1.86E-55
M_C2	ERGIC1	0.658068	0.368	0.212	2.71899069883856e-47	9.25E-43
6_2	ERGIC1	0.581827	0.268	0.214	8.89588858134318e-11	3.03E-06
M_C3	ERGIC1	0.366354	0.301	0.212	2.12368827690932e-26	7.22E-22
14_21	ERGIC1	0.255147	0.344	0.214	1.89167991548022e-07	0.00643512
14_21	ERGIC2	1.18584	0.552	0.294	6.83092290157074e-19	2.32E-14
6_2	ERGIC2	1.14869	0.383	0.293	5.43808813620782e-70	1.85E-65
14_15	ERGIC2	0.928838	0.203	0.294	2.04175964151401e-23	6.95E-19
9	ERGIC2	0.908993	0.524	0.275	0	0
14_12	ERGIC2	0.443202	0.161	0.295	8.3374696655021e-71	2.84E-66
14_8	ERGIC2	0.429964	0.186	0.295	2.7823969705531e-39	9.47E-35
14_17	ERGIC2	0.260315	0.219	0.296	4.31174320387103e-116	1.47E-111
14_13	ERGIC2	0.250759	0.287	0.294	0.0016245	1
6_1	ERGIC2	-0.292447	0.19	0.297	7.71758810287589e-42	2.63E-37
11	ERGIC2	-0.294199	0.286	0.294	0.00501389	1
7	ERGIC2	-0.297729	0.302	0.293	6.79987925259668e-62	2.31E-57
M_C1	ERGIC2	-0.320643	0.282	0.295	1.49929201380246e-17	5.10E-13
12_3	ERGIC2	-0.346499	0.204	0.296	4.33275612118132e-22	1.47E-17
14_19	ERGIC2	-0.361846	0.136	0.296	4.24682060937943e-60	1.44E-55
M_C4	ERGIC2	-0.396227	0.204	0.298	9.6653743356782e-43	3.29E-38
2	ERGIC2	-0.475989	0.271	0.296	3.10354518021191e-51	1.06E-46
14_2	ERGIC2	-0.60116	0.338	0.294	1.78955472307548e-13	6.09E-09
14_9	ERGIC2	-0.615945	0.302	0.294	1.60634013961828e-09	5.46E-05
8	ERGIC2	-0.691648	0.216	0.296	4.85415322888103e-17	1.65E-12
14_3	ERGIC2	-0.717162	0.18	0.295	1.88287094630962e-10	6.41E-06
M_C2	ERGIC2	-0.786018	0.264	0.295	9.40988778047333e-30	3.20E-25
M_C3	ERGIC2	-0.813298	0.238	0.296	1.35444522180558e-36	4.61E-32
M_C5	ERGIC2	-0.836164	0.28	0.294	1.18556623378464e-38	4.03E-34
14_10	ERGIC2	-1.28705	0.117	0.295	3.04656618769979e-12	1.04E-07
7	ERGIC3	0.696155	0.773	0.588	0	0
16	ERGIC3	0.623731	0.803	0.591	0	0
6_2	ERGIC3	0.618937	0.628	0.608	6.08844522534817e-53	2.07E-48
9	ERGIC3	0.59451	0.828	0.59	0	0
14_21	ERGIC3	0.460614	0.765	0.608	1.33623352196567e-08	0.00045456
10	ERGIC3	0.418674	0.684	0.603	9.34948092095507e-116	3.18E-111
13	ERGIC3	0.296823	0.658	0.608	5.79673862094062e-13	1.97E-08
14_2	ERGIC3	-0.273435	0.665	0.608	1.33225444755408e-09	4.53E-05
14_12	ERGIC3	-0.286738	0.381	0.61	4.79566733273706e-33	1.63E-28
14_20	ERGIC3	-0.287817	0.642	0.608	1.89867937268517e-07	0.00645893
14_1	ERGIC3	-0.31896	0.61	0.609	6.65022262377861e-41	2.26E-36
14_11	ERGIC3	-0.365546	0.528	0.609	8.17968650429649e-12	2.78E-07
14_6	ERGIC3	-0.380248	0.492	0.609	0.000179748	1
14_7	ERGIC3	-0.421067	0.612	0.609	4.29551835742201e-11	1.46E-06
12_3	ERGIC3	-0.450757	0.579	0.609	2.83557284286377e-44	9.65E-40
14_22	ERGIC3	-0.4776	0.481	0.61	7.89945395265928e-27	2.69E-22
M_C1	ERGIC3	-0.503487	0.563	0.611	4.91532365475894e-73	1.67E-68
6_1	ERGIC3	-0.509236	0.41	0.613	2.68788696795437e-84	9.14E-80
12_1	ERGIC3	-0.528811	0.44	0.625	8.20567206419576e-268	2.79E-263
14_14	ERGIC3	-0.559943	0.476	0.611	4.82981109780571e-39	1.64E-34
M_C3	ERGIC3	-0.573569	0.613	0.608	7.89222444916913e-108	2.68E-103
3	ERGIC3	-0.644893	0.58	0.609	4.52661529224547e-37	1.54E-32
12_2	ERGIC3	-0.646886	0.399	0.614	2.32133890545404e-109	7.90E-105
M_C2	ERGIC3	-0.672269	0.614	0.608	1.60838682225316e-89	5.47E-85
14_17	ERGIC3	-0.714427	0.361	0.616	1.35806939068367e-164	4.62E-160
14_18	ERGIC3	-0.720604	0.532	0.609	3.48369924693293e-12	1.19E-07
M_C5	ERGIC3	-0.780686	0.617	0.608	1.35975016028252e-103	4.63E-99
14_4	ERGIC3	-0.804909	0.37	0.61	2.79385977940958e-29	9.50E-25
8	ERGIC3	-0.807151	0.458	0.612	2.73422759225566e-64	9.30E-60
M_C4	ERGIC3	-0.854768	0.488	0.614	1.28365009709102e-179	4.37E-175
14_10	ERGIC3	-1.06866	0.304	0.609	3.8743483534391e-24	1.32E-19
M_C6	ERGIC3	-1.09803	0.445	0.61	2.13193299019593e-39	7.25E-35
14_16	ERGIC3	-1.1272	0.238	0.615	2.81649773229706e-218	9.58E-214
5	ERGIC3	-1.12746	0.475	0.61	2.88954995834029e-62	9.83E-58
14_19	ERGIC3	-1.65739	0.251	0.612	6.38784158320229e-128	2.17E-123
1	ERH	1.02491	0.9	0.639	0	0
14_5	ERH	0.55991	0.948	0.648	4.56927877508428e-16	1.55E-11
4	ERH	0.412487	0.81	0.647	9.58538830604397e-42	3.26E-37
16	ERH	0.373281	0.765	0.638	1.42613366799661e-146	4.85E-142
7	ERH	0.329875	0.758	0.635	6.36341908980353e-181	2.16E-176
14_20	ERH	0.264583	0.774	0.648	9.12142644587128e-09	0.000310293
10	ERH	0.253795	0.723	0.643	4.96626252220279e-61	1.69E-56
9	ERH	0.250738	0.799	0.636	1.89058636572278e-208	6.43E-204
14_7	ERH	-0.262216	0.586	0.649	0.00121981	1
12_1	ERH	-0.291484	0.485	0.664	1.04887058502611e-256	3.57E-252
14_17	ERH	-0.304105	0.445	0.655	2.45205363482389e-134	8.34E-130
14_19	ERH	-0.386	0.407	0.651	5.38678054427421e-56	1.83E-51
M_C2	ERH	-0.415312	0.686	0.648	2.92439337755333e-61	9.95E-57
14_1	ERH	-0.449664	0.601	0.649	1.11507984952179e-36	3.79E-32
14_21	ERH	-0.452467	0.633	0.649	1.358395622931e-05	0.462099
14_11	ERH	-0.463192	0.569	0.649	2.15417620951756e-12	7.33E-08
12_2	ERH	-0.517953	0.442	0.654	6.62481476153835e-105	2.25E-100
14_4	ERH	-0.520911	0.45	0.65	1.30981028272443e-19	4.46E-15
M_C3	ERH	-0.528064	0.644	0.649	2.77217555443569e-93	9.43E-89
14_10	ERH	-0.528192	0.403	0.649	1.32539764167232e-17	4.51E-13
M_C1	ERH	-0.554884	0.596	0.651	5.04766379172355e-93	1.72E-88
M_C6	ERH	-0.562543	0.548	0.649	1.53719479120932e-14	5.23E-10
6_1	ERH	-0.616823	0.479	0.653	1.1960038976837e-70	4.07E-66
M_C4	ERH	-0.665808	0.513	0.655	6.30896331400227e-123	2.15E-118
6_2	ERH	-0.693093	0.421	0.651	2.42999632368041e-53	8.27E-49
M_C5	ERH	-0.70271	0.68	0.648	3.30951374790219e-117	1.13E-112
14_12	ERH	-0.894334	0.224	0.651	9.84770209161351e-122	3.35E-117
14_15	ERH	-1.05305	0.248	0.649	2.16693690256538e-21	7.37E-17
14_8	ERH	-1.90028	0.222	0.651	1.58589748141693e-92	5.39E-88
14_21	ERI1	1.79725	0.357	0.103	7.77800892480708e-23	2.65E-18
9	ERI3	0.996543	0.542	0.239	0	0
16	ERI3	0.80328	0.419	0.249	3.30069551962003e-235	1.12E-230
1	ERI3	0.731652	0.461	0.255	2.62544610450838e-166	8.93E-162
14_20	ERI3	0.561128	0.401	0.262	6.67627771367368e-10	2.27E-05
10	ERI3	0.513875	0.356	0.255	6.90630416647418e-78	2.35E-73
14_21	ERI3	0.471775	0.434	0.262	2.6197103776124e-09	8.91E-05
14_2	ERI3	0.454785	0.44	0.262	6.17034509345345e-16	2.10E-11
7	ERI3	0.450239	0.354	0.251	7.28529436822531e-116	2.48E-111
14_9	ERI3	0.291866	0.34	0.262	0.000671865	1
8	ERI3	-0.275961	0.222	0.263	9.15030284653186e-05	1
14_15	ERI3	-0.402538	0.128	0.263	1.8784767639973e-06	0.063902
14_5	ERI3	-0.519347	0.133	0.263	1.18725539608205e-05	0.403881
14_7	ERI3	-0.535904	0.103	0.263	9.43160469950505e-18	3.21E-13
14_18	ERI3	-0.551388	0.183	0.263	0.00438923	1
M_C5	ERI3	-0.614251	0.228	0.263	1.45007551852326e-19	4.93E-15
14_13	ERI3	-0.619286	0.128	0.263	2.16093952730429e-11	7.35E-07
M_C1	ERI3	-0.709825	0.192	0.266	4.02907974387335e-43	1.37E-38
14_12	ERI3	-0.748597	0.067	0.264	1.23779700033907e-68	4.21E-64
M_C3	ERI3	-0.754016	0.189	0.265	5.56695449494377e-30	1.89E-25
M_C2	ERI3	-0.788102	0.194	0.264	5.59718544041358e-22	1.90E-17
12_3	ERI3	-0.831757	0.119	0.265	3.60665403066611e-56	1.23E-51
12_1	ERI3	-0.841381	0.103	0.278	0	0
6_1	ERI3	-0.871466	0.105	0.266	4.96085245566138e-102	1.69E-97
14_17	ERI3	-1.03943	0.091	0.268	2.66163041596853e-149	9.05E-145
14_4	ERI3	-1.05875	0.076	0.264	1.91724951076342e-36	6.52E-32
14_1	ERI3	-1.06111	0.09	0.265	5.8177818952418e-86	1.98E-81
14_11	ERI3	-1.08694	0.078	0.264	1.0193424033808e-43	3.47E-39
M_C6	ERI3	-1.09492	0.147	0.263	8.2654038245088e-14	2.81E-09
12_2	ERI3	-1.09625	0.08	0.267	4.81466806292866e-158	1.64E-153
6_2	ERI3	-1.10985	0.098	0.264	1.66656294726504e-45	5.67E-41
14_8	ERI3	-1.13973	0.074	0.264	5.24367754589581e-33	1.78E-28
M_C4	ERI3	-1.1819	0.134	0.268	2.97821650190569e-102	1.01E-97
14_14	ERI3	-1.19564	0.064	0.266	1.84275535891087e-120	6.27E-116
14_22	ERI3	-1.21554	0.084	0.265	1.54982398553643e-76	5.27E-72
14_16	ERI3	-1.40637	0.057	0.266	2.51113457596866e-141	8.54E-137
14_19	ERI3	-1.87117	0.038	0.265	5.37241488703854e-94	1.83E-89
14_10	ERI3	-2.58993	0.035	0.263	3.40294403810724e-24	1.16E-19
14_15	ERICH1	1.42207	0.323	0.256	1.52421067410144e-20	5.18505987115829e-16
14_12	ERICH1	0.788081	0.173	0.257	6.76446872721966e-85	2.30E-80
14_21	ERICH1	0.612413	0.448	0.256	4.09025226401291e-10	1.39E-05
8	ERICH1	0.578597	0.377	0.254	1.06782727006527e-33	3.63E-29
M_C4	ERICH1	0.543489	0.316	0.254	1.26615595491946e-31	4.31E-27
12_1	ERICH1	0.527947	0.227	0.259	1.99751792688788e-309	6.80E-305
14_4	ERICH1	0.505913	0.223	0.256	1.04874736426182e-21	3.57E-17
M_C1	ERICH1	0.44926	0.384	0.251	1.71729328152424e-83	5.84E-79
14_14	ERICH1	0.43259	0.207	0.257	9.33944754727577e-65	3.18E-60
14_7	ERICH1	0.337627	0.168	0.256	1.65879405644828e-17	5.64E-13
M_C2	ERICH1	-0.322005	0.279	0.256	7.49101775577581e-16	2.55E-11
14_20	ERICH1	-0.348806	0.272	0.256	0.000622767	1
14_9	ERICH1	-0.393524	0.264	0.256	0.000458854	1
16	ERICH1	-0.444017	0.247	0.257	5.99490276227833e-44	2.04E-39
6_2	ERICH1	-0.526097	0.156	0.257	1.04254947554665e-16	3.55E-12
10	ERICH1	-0.611648	0.207	0.26	3.38009455117622e-42	1.15E-37
11	ERICH1	-0.697752	0.205	0.257	3.30150447379558e-07	0.0112311
1	ERICH1	-0.708639	0.23	0.257	5.45202066618336e-45	1.85E-40
14_3	ERICH1	-0.749539	0.16	0.257	2.74349322280619e-08	0.000933282
14_18	ERICH1	-0.80605	0.176	0.256	0.00193746	1
13	ERICH1	-0.83751	0.165	0.258	4.79973128342696e-17	1.63E-12
14_2	ERICH1	-1.04787	0.213	0.256	4.10466351606367e-09	0.000139632
14_10	ERICH1	-1.19992	0.092	0.257	2.04516873856919e-12	6.96E-08
6_2	ERLEC1	2.12995	0.644	0.3	0	0
13	ERLEC1	1.07094	0.566	0.3	2.51534885667494e-107	8.56E-103
14_8	ERLEC1	1.02939	0.203	0.304	2.17504281948034e-71	7.40E-67
14_15	ERLEC1	0.965741	0.256	0.304	1.21476475043755e-15	4.13E-11
14_21	ERLEC1	0.810078	0.538	0.303	3.63390688547019e-12	1.24E-07
9	ERLEC1	0.613553	0.525	0.285	0	0
11	ERLEC1	0.481546	0.436	0.302	1.95143306813236e-16	6.64E-12
10	ERLEC1	0.255836	0.382	0.297	1.06883405700134e-51	3.64E-47
M_C3	ERLEC1	-0.259248	0.31	0.303	2.13703386152112e-11	7.27E-07
6_1	ERLEC1	-0.286456	0.171	0.307	5.8401468727942e-76	1.99E-71
M_C5	ERLEC1	-0.28927	0.348	0.303	1.94491775402976e-25	6.62E-21
14_22	ERLEC1	-0.3074	0.188	0.305	1.80905199887645e-36	6.15E-32
14_4	ERLEC1	-0.321241	0.154	0.304	1.39977118797687e-27	4.76E-23
M_C2	ERLEC1	-0.327601	0.329	0.303	1.31807053770529e-19	4.48E-15
14_20	ERLEC1	-0.358399	0.332	0.303	1.67805573610625e-07	0.00570841
M_C1	ERLEC1	-0.405615	0.298	0.304	2.98130241785082e-31	1.01E-26
14_5	ERLEC1	-0.458962	0.2	0.304	0.008882	1
14_17	ERLEC1	-0.469895	0.16	0.308	3.84240208476627e-111	1.31E-106
14_1	ERLEC1	-0.492829	0.144	0.306	1.31544329628437e-74	4.47E-70
2	ERLEC1	-0.6231	0.245	0.308	4.80713869516465e-65	1.64E-60
14_16	ERLEC1	-0.754555	0.105	0.307	2.31450692672422e-126	7.87E-122
5	ERLEC1	-0.771166	0.289	0.304	2.59545466669402e-22	8.83E-18
14_18	ERLEC1	-0.771508	0.173	0.304	9.3581715115665e-07	0.0318346
14_2	ERLEC1	-0.809759	0.304	0.303	2.91892114909467e-12	9.93E-08
14_9	ERLEC1	-0.831855	0.26	0.304	2.92419494374976e-09	9.95E-05
M_C6	ERLEC1	-0.865578	0.227	0.304	5.82459898247738e-10	1.98E-05
14_3	ERLEC1	-0.984639	0.158	0.304	1.49693606644312e-16	5.09E-12
3	ERLEC1	-0.984906	0.256	0.304	1.89909700247208e-27	6.46E-23
14_19	ERLEC1	-1.00155	0.082	0.306	2.07603502039055e-87	7.06E-83
M_C4	ERLEC1	-1.08743	0.184	0.309	2.28463483395316e-91	7.77E-87
14_10	ERLEC1	-1.88533	0.078	0.304	8.6069063856295e-20	2.93E-15
14_21	ERLIN1	1.6462	0.285	0.091	7.38208851006669e-16	2.51E-11
14_4	ERN1	1.65534	0.347	0.184	4.43537706331418e-45	1.51E-40
6_2	ERN1	2.13226	0.499	0.181	5.15199315401543e-157	1.75260503113297e-152
14_19	ERN1	1.45209	0.254	0.184	1.99625036697272e-81	6.79084449836779e-77
14_17	ERN1	1.33109	0.31	0.181	2.17647604373021e-148	7.40E-144
14_12	ERN1	1.27675	0.266	0.184	1.08494875254848e-33	3.69E-29
14_11	ERN1	1.27485	0.338	0.183	4.09470419537719e-32	1.39E-27
12_2	ERN1	1.24037	0.293	0.182	6.02205397225093e-104	2.05E-99
14_14	ERN1	1.19886	0.288	0.183	3.33777220045393e-61	1.14E-56
14_7	ERN1	1.18031	0.282	0.184	1.22361744025702e-10	4.16E-06
14_16	ERN1	1.09065	0.251	0.183	9.44272624869679e-68	3.21E-63
14_15	ERN1	1.09035	0.256	0.184	2.40567161458932e-05	0.818361
14_1	ERN1	0.809015	0.253	0.183	8.10583109222817e-27	2.76E-22
M_C4	ERN1	0.699104	0.259	0.181	1.33263282659488e-38	4.53E-34
M_C6	ERN1	0.47911	0.253	0.184	6.84791042803874e-05	1
14_21	ERN1	0.453636	0.321	0.184	1.21237243544086e-06	0.0412425
3	ERN1	0.407067	0.334	0.183	2.74187686908905e-39	9.33E-35
14_18	ERN1	0.355878	0.256	0.184	0.0089922	1
M_C6	ERO1A	2.081	0.389	0.204	1.54603815615781e-87	5.25931259961763e-83
M_C2	ERO1A	1.27083	0.37	0.202	6.40643734574164e-72	2.18E-67
M_C4	ERO1A	1.03159	0.277	0.202	4.40299757793399e-90	1.50E-85
14_21	ERO1A	0.721459	0.434	0.204	3.0563129265989e-15	1.04E-10
M_C1	ERO1A	0.642845	0.282	0.201	7.3791182205466e-37	2.51E-32
9	ERO1A	0.336864	0.33	0.194	4.40863651497158e-223	1.50E-218
3	ERO1B	2.26851	0.427	0.135	6.98145081495083e-127	2.37494993822997e-122
4	ERO1B	2.4091	0.33	0.136	4.3674958311111e-137	1.48573473182738e-132
5	ERO1B	2.90428	0.548	0.135	3.97130877196544e-227	1.3509598180472e-222
14_21	ERO1B	0.591353	0.33	0.138	8.55697241367762e-15	2.91E-10
6_1	ERP29	0.842573	0.672	0.621	9.46757616918945e-226	3.22E-221
14_15	ERP29	0.546241	0.496	0.622	1.84688730348243e-19	6.28E-15
14_1	ERP29	0.519218	0.699	0.621	3.37599304938431e-38	1.15E-33
14_11	ERP29	0.464243	0.668	0.622	6.06929967806046e-16	2.06E-11
14_14	ERP29	0.42076	0.603	0.622	3.61023315437235e-49	1.23E-44
14_12	ERP29	0.381893	0.509	0.623	3.6418240478011e-41	1.24E-36
14_5	ERP29	0.371015	0.904	0.622	3.22190888687146e-14	1.10E-09
14_8	ERP29	0.366714	0.423	0.623	4.8752962986142e-69	1.66E-64
14_13	ERP29	0.362157	0.774	0.621	9.62593080661478e-09	0.000327455
6_2	ERP29	0.322371	0.564	0.623	1.30478490471991e-43	4.44E-39
14_22	ERP29	0.304885	0.632	0.622	1.23517570038876e-20	4.20E-16
14_10	ERP29	0.253993	0.544	0.622	1.61045403915084e-13	5.48E-09
14_2	ERP29	-0.29284	0.634	0.622	3.05812422052791e-05	1
14_3	ERP29	-0.293715	0.487	0.623	5.63486247336451e-12	1.92E-07
14_18	ERP29	-0.304364	0.555	0.622	0.00111153	1
10	ERP29	-0.324249	0.573	0.626	1.09510240270496e-39	3.73E-35
4	ERP29	-0.391363	0.617	0.622	9.05380558852427e-23	3.08E-18
2	ERP29	-0.519251	0.535	0.629	1.19213106761339e-142	4.06E-138
M_C6	ERP29	-0.530003	0.505	0.623	2.22480629921448e-12	7.57E-08
14_20	ERP29	-0.571531	0.547	0.622	2.64393964567424e-10	8.99E-06
5	ERP29	-0.580565	0.591	0.622	7.68755622359252e-27	2.62E-22
3	ERP29	-0.613654	0.563	0.623	1.7174396277609e-30	5.84E-26
13	ERP29	-0.722278	0.466	0.624	3.88215802951866e-41	1.32E-36
11	ERP29	-1.03783	0.418	0.624	1.91641071018331e-50	6.52E-46
8	ERP29	-1.10908	0.398	0.626	1.25591600584326e-118	4.27E-114
M_C1	ERP44	0.883398	0.604	0.324	1.18383896379951e-296	4.03E-292
M_C6	ERP44	0.775568	0.46	0.335	8.76336997310654e-17	2.98E-12
M_C3	ERP44	0.705656	0.53	0.331	4.45511712220215e-100	1.52E-95
M_C2	ERP44	0.701766	0.537	0.333	1.26978002101678e-64	4.32E-60
M_C4	ERP44	0.66118	0.4	0.333	4.98130836711352e-80	1.69E-75
14_8	ERP44	0.58801	0.205	0.337	4.50137417903002e-67	1.53E-62
M_C5	ERP44	0.526083	0.551	0.333	9.90500488168882e-70	3.37E-65
6_1	ERP44	0.51801	0.285	0.337	2.84009157663696e-99	9.66E-95
12_3	ERP44	0.386586	0.3	0.337	1.14909417366976e-45	3.91E-41
12_1	ERP44	0.30574	0.267	0.343	0	0
14_21	ERP44	0.303486	0.593	0.335	9.73022995509278e-20	3.31E-15
14_22	ERP44	0.267935	0.3	0.336	4.92516530031351e-36	1.68E-31
14_18	ERP44	-0.306384	0.239	0.336	0.000114222	1
14_19	ERP44	-0.310007	0.149	0.338	8.94088632198006e-83	3.04E-78
10	ERP44	-0.34383	0.312	0.338	8.8389845809076e-20	3.01E-15
1	ERP44	-0.34403	0.372	0.335	1.26705916401206e-63	4.31E-59
14_16	ERP44	-0.365211	0.168	0.339	5.18320192819173e-108	1.76E-103
14_1	ERP44	-0.394346	0.172	0.339	1.78872585221015e-76	6.08E-72
3	ERP44	-0.43617	0.336	0.336	1.79742751142942e-13	6.11E-09
14_7	ERP44	-0.445253	0.19	0.336	2.71421945769266e-10	9.23E-06
16	ERP44	-0.459095	0.338	0.336	1.67927604827263e-102	5.71E-98
7	ERP44	-0.51972	0.307	0.34	2.11032951812258e-86	7.18E-82
14_10	ERP44	-0.633062	0.177	0.336	5.0462342222591e-11	1.72E-06
2	ERP44	-0.675684	0.249	0.343	1.39321575708328e-86	4.74E-82
14_2	ERP44	-0.725985	0.33	0.336	4.11988975477975e-10	1.40E-05
5	ERP44	-0.842602	0.288	0.336	6.78228078141536e-19	2.31E-14
14_20	ERP44	-0.991725	0.261	0.336	1.29042959283063e-11	4.39E-07
14_3	ERP44	-1.06131	0.147	0.337	3.48633238408321e-27	1.19E-22
14_9	ERP44	-1.06306	0.244	0.336	8.71226250070765e-13	2.96E-08
4	ERP44	-1.40927	0.192	0.338	1.0222240016118e-46	3.48E-42
11	ERRFI1	2.84258	0.394	0.083	1.22762278208315e-167	4.17612718009046e-163
13	ERRFI1	2.81368	0.375	0.081	8.62117362558799e-254	2.93275084395252e-249
14_21	ERRFI1	2.02318	0.33	0.085	5.72769929851283e-24	1.9484487473681e-19
14_21	ERVK-28	3.05256	0.267	0.032	4.43263325962889e-35	1.50789318226056e-30
14_15	ERVK3-1	1.17223	0.233	0.258	8.06339648726813e-22	2.74E-17
14_21	ERVK3-1	1.08945	0.516	0.257	9.53035534743601e-16	3.24E-11
9	ERVK3-1	0.792628	0.502	0.237	0	0
14_12	ERVK3-1	0.687964	0.164	0.258	7.79077967864288e-74	2.65E-69
1	ERVK3-1	0.558246	0.436	0.251	1.66035155927106e-144	5.65E-140
16	ERVK3-1	0.444197	0.374	0.247	7.11080903468975e-135	2.42E-130
12_1	ERVK3-1	0.321819	0.19	0.264	0	0
14_20	ERVK3-1	-0.251754	0.297	0.257	8.41423019915934e-07	0.0286235
14_2	ERVK3-1	-0.253783	0.349	0.257	3.09967856565714e-14	1.05E-09
12_3	ERVK3-1	-0.281818	0.162	0.259	2.91902925423019e-34	9.93E-30
7	ERVK3-1	-0.300424	0.255	0.258	1.45548605285286e-41	4.95E-37
M_C5	ERVK3-1	-0.313688	0.273	0.257	1.19197039930708e-13	4.05E-09
M_C1	ERVK3-1	-0.326137	0.236	0.259	5.46792799935227e-13	1.86E-08
14_9	ERVK3-1	-0.342496	0.269	0.258	0.000260812	1
14_22	ERVK3-1	-0.342978	0.155	0.259	3.58158613453529e-33	1.22E-28
6_2	ERVK3-1	-0.388936	0.152	0.259	2.05281980072056e-22	6.98E-18
M_C3	ERVK3-1	-0.405157	0.229	0.258	1.02710473341172e-08	0.0003494
13	ERVK3-1	-0.439181	0.218	0.258	0.000287373	1
M_C2	ERVK3-1	-0.478958	0.244	0.258	9.87303067781263e-14	3.36E-09
14_10	ERVK3-1	-0.482484	0.117	0.258	4.07107629070865e-15	1.38E-10
14_1	ERVK3-1	-0.514184	0.118	0.26	8.62803976930192e-68	2.94E-63
2	ERVK3-1	-0.541395	0.221	0.261	8.01335698624594e-44	2.73E-39
4	ERVK3-1	-0.658937	0.243	0.258	2.44975162244768e-20	8.33E-16
14_13	ERVK3-1	-0.7019	0.154	0.258	8.0637792699859e-06	0.274314
14_16	ERVK3-1	-0.721918	0.095	0.26	2.53605556109133e-98	8.63E-94
14_18	ERVK3-1	-0.74711	0.173	0.258	0.00127649	1
14_11	ERVK3-1	-0.748507	0.12	0.259	2.79350518927101e-22	9.50E-18
6_1	ERVK3-1	-0.79906	0.121	0.261	2.67987851253774e-70	9.12E-66
5	ERVK3-1	-0.801377	0.226	0.258	4.55046646792216e-15	1.55E-10
3	ERVK3-1	-0.810318	0.225	0.258	5.39873248225286e-18	1.84E-13
14_3	ERVK3-1	-0.890931	0.15	0.258	3.45331861329862e-10	1.17E-05
14_6	ERVK3-1	-0.900581	0.167	0.258	0.000539206	1
14_19	ERVK3-1	-0.934463	0.074	0.259	1.8006351250967e-71	6.13E-67
14_8	ERVK3-1	-2.48397	0.013	0.259	2.77591674300374e-65	9.44E-61
3	ERVMER61-1	2.17998	0.269	0.069	5.71505839528671e-89	1.94414856490863e-84
4	ERVMER61-1	2.19563	0.294	0.068	6.73220688477166e-137	2.29016213806162e-132
5	ERVMER61-1	2.9161	0.304	0.069	1.62160717560533e-120	5.51638328997422e-116
14_21	ERVW-1	2.49562	0.299	0.041	1.06534211841074e-38	3.62408081840964e-34
8	ESAM	7.57587	0.81	0.009	0	0
11	ESAM	4.20612	0.569	0.02	0	0
14_21	ESCO1	0.714719	0.403	0.199	2.27278717384544e-13	7.73E-09
2	ESCO1	0.374267	0.253	0.195	4.19068699890578e-31	1.43E-26
9	ESCO1	0.334032	0.341	0.187	0	0
1	ESCO2	3.66891	0.408	0.037	0	0
11	ESD	0.787225	0.622	0.43	5.93051707063078e-40	2.02E-35
9	ESD	0.708901	0.693	0.409	0	0
14_21	ESD	0.686129	0.602	0.431	7.29438674238911e-09	0.00024814
16	ESD	0.645603	0.616	0.415	9.05936500376696e-293	3.08E-288
13	ESD	0.61814	0.577	0.429	1.38053530288576e-42	4.70E-38
7	ESD	0.405998	0.547	0.417	2.51999908124353e-154	8.57E-150
4	ESD	0.340544	0.621	0.429	6.13844282408983e-50	2.09E-45
1	ESD	0.27671	0.59	0.425	3.14803868616021e-107	1.07E-102
10	ESD	0.272994	0.508	0.425	4.93252119799095e-45	1.68E-40
2	ESD	-0.262501	0.411	0.433	2.71609524603699e-38	9.24E-34
M_C3	ESD	-0.31138	0.426	0.431	5.27242863290377e-28	1.79E-23
M_C2	ESD	-0.321908	0.459	0.431	8.17783648775495e-38	2.78E-33
14_1	ESD	-0.364263	0.292	0.433	1.26425685219238e-30	4.30E-26
14_11	ESD	-0.396269	0.258	0.432	2.17686285596542e-23	7.41E-19
M_C4	ESD	-0.418812	0.351	0.435	6.7498127472995e-33	2.30E-28
14_12	ESD	-0.432778	0.153	0.433	9.89050371783592e-92	3.36E-87
14_16	ESD	-0.489442	0.196	0.435	4.1038525651174e-149	1.40E-144
6_1	ESD	-0.55626	0.242	0.436	5.58711826506106e-94	1.90E-89
14_18	ESD	-0.566228	0.355	0.431	7.03466055537713e-05	1
14_17	ESD	-0.589495	0.203	0.438	6.56996032640541e-213	2.23E-208
M_C6	ESD	-0.595967	0.337	0.432	4.2993122844771e-09	0.000146254
14_14	ESD	-0.618776	0.225	0.434	1.45378187295323e-70	4.95E-66
M_C5	ESD	-0.625642	0.419	0.431	3.06231177749027e-51	1.04E-46
14_22	ESD	-0.683767	0.233	0.434	3.04655942633178e-60	1.04E-55
12_3	ESD	-0.72859	0.285	0.434	1.25870714680195e-39	4.28E-35
12_1	ESD	-0.767737	0.205	0.453	0	0
14_7	ESD	-0.768464	0.278	0.432	4.8897905141429e-08	0.00166341
14_4	ESD	-0.771694	0.175	0.433	2.38831025098307e-42	8.12E-38
14_15	ESD	-0.820983	0.128	0.432	4.10711748319876e-19	1.40E-14
12_2	ESD	-0.93417	0.171	0.438	6.23965773005792e-198	2.12E-193
6_2	ESD	-1.48117	0.14	0.434	1.51906387640223e-97	5.17E-93
14_19	ESD	-1.61436	0.092	0.435	6.87633761199967e-135	2.34E-130
14_10	ESD	-1.82163	0.12	0.432	3.77783581998225e-29	1.29E-24
7	ESF1	0.53078	0.372	0.252	2.08725864303515e-155	7.10E-151
9	ESF1	0.528153	0.445	0.25	0	0
14_20	ESF1	0.523259	0.416	0.265	4.65743873669513e-12	1.58E-07
14_9	ESF1	0.519617	0.389	0.265	7.82670486578057e-08	0.00266249
3	ESF1	0.495122	0.415	0.264	1.45451758033247e-28	4.95E-24
16	ESF1	0.478381	0.382	0.255	8.94612642551995e-135	3.04E-130
4	ESF1	0.449676	0.418	0.263	5.31661198195507e-39	1.81E-34
10	ESF1	0.380376	0.33	0.26	6.24698280647503e-39	2.13E-34
2	ESF1	0.315341	0.324	0.261	4.78707227628978e-32	1.63E-27
14_3	ESF1	0.263266	0.264	0.265	4.07441171246027e-06	0.138603
14_19	ESF1	-0.276294	0.098	0.267	8.93779905687543e-95	3.04E-90
14_5	ESF1	-0.31831	0.17	0.265	0.00172316	1
M_C3	ESF1	-0.327608	0.234	0.266	6.77973862404774e-06	0.230633
M_C5	ESF1	-0.345243	0.27	0.265	1.16013636006343e-12	3.95E-08
14_13	ESF1	-0.387983	0.154	0.266	1.58776945399009e-09	5.40E-05
14_17	ESF1	-0.417363	0.134	0.269	1.08606807397865e-121	3.69E-117
14_16	ESF1	-0.441447	0.115	0.268	6.458513652482e-109	2.20E-104
M_C2	ESF1	-0.490218	0.233	0.266	1.77006397672427e-11	6.02E-07
14_22	ESF1	-0.529758	0.128	0.267	7.1152865096051e-54	2.42E-49
12_2	ESF1	-0.542986	0.114	0.269	5.51115403749542e-123	1.87E-118
6_1	ESF1	-0.543344	0.141	0.268	3.01698301437746e-58	1.03E-53
14_15	ESF1	-0.554795	0.098	0.266	4.63136441017137e-09	0.00015755
12_3	ESF1	-0.585992	0.124	0.268	1.65014768276436e-62	5.61E-58
M_C6	ESF1	-0.593211	0.204	0.266	3.89213021329136e-05	1
14_1	ESF1	-0.602547	0.122	0.268	6.14514461475469e-65	2.09E-60
M_C1	ESF1	-0.61278	0.217	0.267	6.57728616944581e-34	2.24E-29
14_12	ESF1	-0.612812	0.093	0.266	2.95967982273078e-45	1.01E-40
14_11	ESF1	-0.659972	0.118	0.266	1.7872085447072e-28	6.08E-24
14_4	ESF1	-0.686401	0.109	0.266	3.14861549046531e-27	1.07E-22
12_1	ESF1	-0.714043	0.115	0.28	0	0
14_7	ESF1	-0.75925	0.117	0.266	4.26845953419806e-11	1.45E-06
M_C4	ESF1	-0.759401	0.177	0.269	6.75023393191816e-47	2.30E-42
14_14	ESF1	-0.795467	0.098	0.268	9.8319343950709e-85	3.34E-80
14_8	ESF1	-0.838578	0.097	0.266	1.09271684293315e-23	3.72E-19
14_18	ESF1	-1.04883	0.15	0.266	2.9619223180653e-06	0.100759
6_2	ESF1	-1.26792	0.102	0.267	5.3389347866167e-42	1.82E-37
14_10	ESF1	-2.31233	0.046	0.266	8.09729107946946e-22	2.75E-17
14_8	ESRG	3.48102	0.287	0.016	1.0475352095688e-136	3.56350527591113e-132
7	ESRP1	2.10202	0.379	0.109	0	0
16	ESRP1	1.34366	0.294	0.125	0	0
9	ESRP1	1.20913	0.315	0.124	0	0
14_9	ESRP1	0.790784	0.256	0.138	3.000843430449e-10	1.02E-05
14_2	ESRP1	0.752029	0.278	0.138	6.5783869968366e-13	2.24E-08
5	ESRRA	1.21652	0.297	0.113	5.71234249547169e-50	1.94E-45
14_2	ESRRA	1.20228	0.307	0.114	9.23399633307379e-23	3.14E-18
14_21	ESS2	1.88333	0.362	0.101	4.83181680863176e-24	1.64E-19
9	ESS2	1.31447	0.266	0.088	0	0
14_15	ESYT1	1.51856	0.286	0.203	5.01496903128753e-15	1.70599216506339e-10
14_6	ESYT1	1.52107	0.282	0.203	8.70665967824805e-12	2.96183148934642e-07
14_8	ESYT1	2.53136	0.304	0.202	1.23243637625102e-159	4.19250206473072e-155
14_21	ESYT1	1.35762	0.561	0.202	1.91199319870856e-30	6.50E-26
9	ESYT1	0.579	0.393	0.187	0	0
M_C2	ESYT1	-0.445832	0.26	0.202	3.86188473256728e-33	1.31E-28
3	ESYT2	1.64067	0.615	0.309	1.73554241137672e-139	5.90E-135
5	ESYT2	1.71492	0.633	0.31	3.33781059147121e-126	1.14E-121
2	ESYT2	0.936748	0.434	0.303	1.97996705757384e-178	6.74E-174
14_20	ESYT2	0.867934	0.459	0.312	1.93571986286837e-15	6.58E-11
10	ESYT2	0.83877	0.445	0.302	6.03819225187245e-192	2.05E-187
14_10	ESYT2	0.755507	0.272	0.312	2.34967047538757e-14	7.99E-10
14_15	ESYT2	0.554716	0.383	0.312	0.00417142	1
14_19	ESYT2	0.4389	0.22	0.313	2.84755567242791e-66	9.69E-62
9	ESYT2	-0.2661	0.404	0.304	6.58781834947435e-245	2.24E-240
7	ESYT2	-0.313796	0.312	0.312	7.52471762409789e-29	2.56E-24
14_14	ESYT2	-0.377982	0.197	0.314	8.79920762001283e-32	2.99E-27
6_1	ESYT2	-0.409062	0.193	0.315	2.57556927815039e-39	8.76E-35
M_C4	ESYT2	-0.412139	0.268	0.314	3.01711331051141e-15	1.03E-10
12_1	ESYT2	-0.517252	0.191	0.324	9.52796841892044e-186	3.24E-181
12_3	ESYT2	-0.536527	0.189	0.314	1.00127162517983e-32	3.41E-28
M_C2	ESYT2	-0.593913	0.259	0.313	2.8770949775514e-12	9.79E-08
M_C1	ESYT2	-0.628429	0.272	0.314	3.9758345233596e-40	1.35E-35
M_C3	ESYT2	-0.706572	0.246	0.314	1.94757040131489e-23	6.63E-19
M_C5	ESYT2	-0.712132	0.28	0.313	3.01274641443231e-15	1.02E-10
16	ESYT2	-0.75274	0.292	0.314	7.5730314568025e-106	2.58E-101
14_22	ESYT2	-0.756234	0.181	0.314	8.39013306950102e-30	2.85E-25
14_7	ESYT2	-0.921023	0.136	0.313	2.71922945793711e-11	9.25E-07
6_2	ESYT2	-0.992123	0.147	0.314	3.5936804527679e-36	1.22E-31
14_5	ESYT2	-1.8812	0.104	0.313	5.27259497596824e-08	0.00179363
M_C4	ETF1	1.11874	0.466	0.348	2.23757964610604e-228	7.61E-224
M_C6	ETF1	0.803773	0.439	0.352	1.92946939323329e-15	6.56E-11
14_21	ETF1	0.674964	0.656	0.352	8.84836500575325e-20	3.01E-15
9	ETF1	0.509626	0.594	0.332	0	0
14_15	ETF1	0.416558	0.293	0.353	6.25317569329054e-06	0.212721
M_C5	ETF1	0.394307	0.535	0.35	4.168420537565e-53	1.42E-48
M_C1	ETF1	0.346153	0.472	0.348	2.23134806874102e-62	7.59E-58
14_12	ETF1	0.316976	0.234	0.354	1.7185744465892e-51	5.85E-47
3	ETF1	0.301464	0.517	0.351	4.10314112577758e-34	1.40E-29
8	ETF1	-0.304794	0.321	0.353	0.000275011	1
5	ETF1	-0.313139	0.374	0.353	5.99378522336943e-10	2.04E-05
12_3	ETF1	-0.333099	0.22	0.355	3.87484708405912e-44	1.32E-39
14_18	ETF1	-0.343188	0.266	0.353	0.00389335	1
6_1	ETF1	-0.386941	0.214	0.356	2.0900124865708e-63	7.11E-59
14_7	ETF1	-0.405904	0.168	0.353	1.88758474643985e-16	6.42E-12
14_10	ETF1	-0.423318	0.237	0.353	2.92114155434644e-06	0.0993714
14_17	ETF1	-0.491285	0.181	0.358	9.50743586068151e-137	3.23E-132
4	ETF1	-0.664436	0.312	0.353	5.28905429110612e-20	1.80E-15
14_4	ETF1	-0.734649	0.15	0.354	1.93971270204489e-30	6.60E-26
6_2	ETF1	-0.737632	0.18	0.355	6.210944392809e-40	2.11E-35
14_11	ETF1	-0.740083	0.152	0.354	1.53873554941334e-37	5.23E-33
14_22	ETF1	-0.749924	0.173	0.355	3.2125153106493e-58	1.09E-53
13	ETF1	-0.760354	0.255	0.354	7.22160370746027e-19	2.46E-14
14_14	ETF1	-0.782298	0.147	0.356	3.65732876200151e-91	1.24E-86
11	ETF1	-0.805294	0.26	0.354	9.37231267348296e-14	3.19E-09
14_3	ETF1	-0.827189	0.21	0.354	2.45460323870708e-14	8.35E-10
14_13	ETF1	-1.06712	0.174	0.353	1.33722177887268e-12	4.55E-08
14_1	ETF1	-1.0816	0.119	0.356	5.24085490260781e-115	1.78E-110
14_5	ETF1	-1.50865	0.119	0.353	3.21767809687576e-09	0.000109459
14_19	ETF1	-1.58631	0.078	0.355	1.55906932136427e-100	5.30E-96
14_16	ETF1	-1.688	0.074	0.357	3.9566102965714e-178	1.35E-173
14_21	ETFA	0.740861	0.633	0.399	9.13830796715445e-12	3.11E-07
9	ETFA	0.656113	0.646	0.379	0	0
14_6	ETFA	0.458186	0.409	0.4	0.00286684	1
5	ETFA	0.394089	0.585	0.398	9.14848284121272e-31	3.11E-26
1	ETFA	0.377411	0.59	0.393	4.44370441366565e-148	1.51E-143
16	ETFA	0.364949	0.514	0.39	7.68138137361135e-106	2.61E-101
3	ETFA	0.290646	0.541	0.399	7.94008606321908e-23	2.70E-18
14_15	ETFA	0.270582	0.256	0.4	1.74642691701644e-11	5.94E-07
14_14	ETFA	-0.256146	0.242	0.402	1.17030500753738e-62	3.98E-58
11	ETFA	-0.282118	0.379	0.4	0.00129863	1
6_1	ETFA	-0.28822	0.251	0.403	1.39644172032138e-80	4.75E-76
14_17	ETFA	-0.3016	0.229	0.405	7.56164994789779e-146	2.57E-141
14_7	ETFA	-0.353071	0.231	0.4	4.37138247361602e-10	1.49E-05
M_C4	ETFA	-0.361226	0.351	0.402	1.03154732132899e-20	3.51E-16
M_C6	ETFA	-0.390026	0.366	0.4	3.80906517794701e-05	1
14_3	ETFA	-0.395111	0.293	0.401	2.93818640585237e-08	0.000999512
14_5	ETFA	-0.629749	0.267	0.4	0.00498093	1
14_16	ETFA	-0.64862	0.168	0.404	4.13069025443727e-137	1.41E-132
13	ETFA	-0.664156	0.283	0.402	2.55376969588952e-20	8.69E-16
8	ETFA	-0.691431	0.294	0.402	3.29315260185817e-27	1.12E-22
14_4	ETFA	-0.713567	0.166	0.401	1.44494004904287e-37	4.92E-33
14_19	ETFA	-0.822966	0.126	0.403	2.00830228639151e-115	6.83E-111
14_1	ETFA	-0.829177	0.186	0.403	4.70047485081517e-82	1.60E-77
14_11	ETFA	-0.949664	0.173	0.402	5.56612565401109e-40	1.89E-35
14_10	ETFA	-1.89247	0.095	0.401	4.73924976232004e-30	1.61E-25
4	ETFB	1.00988	0.766	0.49	3.70214817220362e-131	1.26E-126
5	ETFB	0.958559	0.713	0.492	4.5294471054773e-62	1.54E-57
10	ETFB	0.754289	0.65	0.482	6.87911079284742e-291	2.34E-286
14_20	ETFB	0.642231	0.703	0.493	8.82734616534734e-20	3.00E-15
14_2	ETFB	0.556657	0.707	0.493	3.49247785221292e-15	1.19E-10
14_9	ETFB	0.542571	0.684	0.493	2.35545044376294e-16	8.01E-12
14_3	ETFB	0.448931	0.529	0.494	3.84923045801251e-16	1.31E-11
16	ETFB	0.443516	0.656	0.48	2.33765594180625e-212	7.95E-208
7	ETFB	0.377124	0.596	0.481	7.60877813997831e-128	2.59E-123
1	ETFB	0.280521	0.655	0.488	4.81411102188611e-103	1.64E-98
12_1	ETFB	-0.296795	0.364	0.507	7.245626271049e-163	2.46E-158
M_C2	ETFB	-0.32706	0.501	0.494	1.85344481354091e-22	6.31E-18
M_C4	ETFB	-0.335527	0.443	0.496	4.00157004240499e-22	1.36E-17
14_7	ETFB	-0.365535	0.396	0.494	0.00145075	1
M_C3	ETFB	-0.421438	0.456	0.495	9.8867042138264e-25	3.36E-20
14_18	ETFB	-0.446428	0.425	0.494	0.00230281	1
12_3	ETFB	-0.45208	0.377	0.496	4.09385819561065e-22	1.39E-17
14_14	ETFB	-0.454978	0.322	0.497	3.55162002134715e-43	1.21E-38
14_22	ETFB	-0.47371	0.336	0.496	5.66998523585174e-35	1.93E-30
14_17	ETFB	-0.539309	0.297	0.5	4.35738123356913e-116	1.48E-111
M_C6	ETFB	-0.551311	0.362	0.495	8.41994406444113e-12	2.86E-07
M_C1	ETFB	-0.588188	0.435	0.497	3.89285909427819e-72	1.32E-67
M_C5	ETFB	-0.617053	0.478	0.494	6.11915410855788e-46	2.08E-41
13	ETFB	-0.629798	0.368	0.496	1.48256355011522e-23	5.04E-19
12_2	ETFB	-0.673628	0.285	0.499	7.5907690860069e-107	2.58E-102
6_1	ETFB	-0.768333	0.289	0.499	3.39225178545183e-91	1.15E-86
11	ETFB	-0.818194	0.361	0.495	1.27254727275678e-22	4.33E-18
14_4	ETFB	-0.87974	0.234	0.495	5.62635524725667e-34	1.91E-29
14_1	ETFB	-0.891616	0.308	0.497	5.95846600131999e-56	2.03E-51
6_2	ETFB	-0.899561	0.272	0.496	1.28844387926973e-50	4.38E-46
14_11	ETFB	-0.908672	0.27	0.496	3.29252781911749e-32	1.12E-27
14_16	ETFB	-0.942641	0.182	0.499	3.14973133532728e-189	1.07E-184
8	ETFB	-1.03197	0.286	0.498	6.13628363028378e-85	2.09E-80
14_8	ETFB	-1.04321	0.201	0.496	8.38997972678223e-44	2.85E-39
14_10	ETFB	-1.17263	0.18	0.495	1.06917041180196e-28	3.64E-24
14_19	ETFB	-1.45242	0.127	0.498	4.53810407379799e-144	1.54E-139
9	ETFDH	1.08483	0.25	0.104	1.23188471991536e-272	4.19E-268
14_21	ETFRF1	1.0305	0.326	0.166	4.97549740949339e-08	0.00169257
9	ETFRF1	0.977842	0.322	0.153	3.80634824892339e-283	1.29E-278
10	ETHE1	0.614881	0.413	0.295	8.81145770157235e-106	3.00E-101
9	ETHE1	0.568303	0.498	0.287	0	0
14_21	ETHE1	0.556434	0.434	0.303	0.000208902	1
16	ETHE1	0.494191	0.426	0.292	7.20115360971266e-134	2.45E-129
14_20	ETHE1	0.470451	0.463	0.302	9.30706710370664e-13	3.17E-08
14_15	ETHE1	0.45371	0.173	0.303	8.45751504880657e-20	2.88E-15
1	ETHE1	0.367295	0.438	0.298	8.63610016891139e-88	2.94E-83
14_22	ETHE1	0.260654	0.26	0.304	4.96498636129498e-34	1.69E-29
M_C1	ETHE1	0.254662	0.396	0.299	4.80691309182388e-46	1.64E-41
12_1	ETHE1	-0.257147	0.169	0.316	0	0
2	ETHE1	-0.263512	0.295	0.304	4.28083383734613e-25	1.46E-20
4	ETHE1	-0.271718	0.326	0.303	5.59158114346255e-15	1.90E-10
14_4	ETHE1	-0.286338	0.158	0.304	6.89599592429396e-28	2.35E-23
14_8	ETHE1	-0.286759	0.127	0.304	1.01785347399855e-39	3.46E-35
14_3	ETHE1	-0.293644	0.235	0.304	4.57015156875215e-05	1
14_7	ETHE1	-0.302242	0.154	0.304	1.13501291278588e-13	3.86E-09
12_3	ETHE1	-0.352871	0.183	0.305	6.79502924592322e-45	2.31E-40
M_C2	ETHE1	-0.395699	0.322	0.303	1.28324444612783e-27	4.37E-23
M_C4	ETHE1	-0.399543	0.248	0.306	4.55400008150207e-18	1.55E-13
M_C3	ETHE1	-0.422667	0.277	0.304	1.01348213540988e-16	3.45E-12
5	ETHE1	-0.443211	0.298	0.303	2.59959959779716e-11	8.84E-07
M_C5	ETHE1	-0.4879	0.331	0.303	9.59075763589907e-40	3.26E-35
14_1	ETHE1	-0.500204	0.152	0.306	8.71970385464249e-65	2.97E-60
11	ETHE1	-0.555052	0.223	0.304	1.44976418904427e-08	0.000493181
14_16	ETHE1	-0.666237	0.126	0.306	8.86118273225612e-101	3.01E-96
14_5	ETHE1	-0.748247	0.185	0.303	0.00711129	1
3	ETHE1	-0.764714	0.237	0.304	1.46076932526563e-14	4.97E-10
12_2	ETHE1	-0.85228	0.11	0.308	1.58569472038643e-158	5.39E-154
8	ETHE1	-0.905122	0.178	0.306	1.50376488978428e-37	5.12E-33
6_2	ETHE1	-1.28835	0.106	0.305	6.71572528351295e-56	2.28E-51
14_19	ETHE1	-1.34414	0.069	0.305	1.91617914003878e-88	6.52E-84
6_1	ETHE1	-1.38853	0.112	0.308	1.15763914950715e-108	3.94E-104
14_8	ETNK1	1.44523	0.395	0.378	2.20765454712629e-87	7.50999923841422e-83
5	ETNK1	1.39922	0.718	0.375	3.21511288410744e-111	1.09371710091567e-106
3	ETNK1	1.26666	0.706	0.375	9.19718243450174e-119	3.13E-114
14_6	ETNK1	0.958676	0.385	0.378	1.54264051409478e-09	5.25E-05
14_21	ETNK1	0.618896	0.724	0.377	1.71416018970311e-25	5.83E-21
12_1	ETNK1	0.599206	0.349	0.381	0	0
14_15	ETNK1	0.524526	0.406	0.378	0.000109888	1
12_3	ETNK1	0.501971	0.346	0.379	7.7712214242765e-39	2.64E-34
2	ETNK1	0.494363	0.424	0.375	3.71912018877439e-45	1.27E-40
14_12	ETNK1	0.445166	0.313	0.379	2.89107738539317e-39	9.83E-35
6_1	ETNK1	0.420282	0.321	0.379	1.20535168222178e-54	4.10E-50
M_C4	ETNK1	-0.301829	0.327	0.38	1.79807648155401e-12	6.12E-08
14_1	ETNK1	-0.38532	0.199	0.381	1.26958836650224e-73	4.32E-69
14_17	ETNK1	-0.404435	0.227	0.383	2.45257965216713e-101	8.34E-97
16	ETNK1	-0.411442	0.409	0.375	2.28760613933555e-94	7.78E-90
14_22	ETNK1	-0.494947	0.246	0.38	6.39036077719239e-30	2.17E-25
14_13	ETNK1	-0.529625	0.264	0.379	1.74578711494924e-05	0.593882
6_2	ETNK1	-0.530882	0.261	0.379	7.09552119580248e-16	2.41E-11
14_4	ETNK1	-0.556836	0.179	0.379	6.3624014393011e-29	2.16E-24
14_2	ETNK1	-0.680966	0.327	0.378	0.000130788	1
14_3	ETNK1	-0.768986	0.224	0.379	3.34069283075373e-16	1.14E-11
11	ETNK1	-1.12462	0.225	0.38	5.26490063744777e-26	1.79E-21
14_19	ETNK1	-1.27986	0.112	0.381	2.69706830447608e-88	9.17E-84
8	ETNK1	-1.28779	0.204	0.382	1.17772695911083e-69	4.01E-65
14_16	ETNK1	-1.40258	0.11	0.383	2.82183762598581e-151	9.60E-147
13	ETNK1	-1.43443	0.22	0.38	1.79820020117155e-50	6.12E-46
14_10	ETNK1	-1.53383	0.124	0.379	2.94865118582498e-21	1.00E-16
14_5	ETNK1	-2.43797	0.096	0.379	4.71590427299185e-13	1.60E-08
9	ETNK2	2.00063	0.299	0.074	0	0
14_19	ETS1	1.57439	0.474	0.347	1.10516133824377e-164	3.75953784043766e-160
8	ETS1	1.33084	0.666	0.341	1.172342128396e-233	3.99E-229
12_1	ETS1	1.24278	0.554	0.328	0	0
14_13	ETS1	1.24144	0.632	0.347	2.46383364690943e-36	8.38E-32
14_11	ETS1	1.19068	0.591	0.346	1.63804065274383e-56	5.57E-52
14_7	ETS1	1.17955	0.527	0.347	2.38449221942527e-21	8.11E-17
12_3	ETS1	1.16677	0.566	0.344	3.04636414575964e-124	1.04E-119
14_14	ETS1	1.129	0.558	0.345	6.65280019619292e-111	2.26E-106
14_1	ETS1	1.11691	0.568	0.344	7.95843510260557e-119	2.71E-114
14_15	ETS1	1.10679	0.602	0.347	5.88302648758789e-11	2.00E-06
14_22	ETS1	1.07413	0.581	0.345	6.61133367251625e-102	2.25E-97
14_4	ETS1	1.04887	0.522	0.347	1.12668414219551e-33	3.83E-29
14_8	ETS1	1.04336	0.398	0.348	6.16879930821717e-23	2.10E-18
14_10	ETS1	0.992133	0.495	0.347	2.21065540344256e-16	7.52E-12
12_2	ETS1	0.907975	0.507	0.344	7.0877650503102e-107	2.41E-102
3	ETS1	0.880014	0.633	0.345	1.049969808365e-78	3.57E-74
14_17	ETS1	0.818963	0.496	0.343	3.60400688429236e-103	1.23E-98
14_12	ETS1	0.777525	0.536	0.347	4.95548706855294e-25	1.69E-20
5	ETS1	0.700044	0.616	0.345	8.49328966558665e-59	2.89E-54
14_18	ETS1	0.604336	0.488	0.347	1.929672995731e-07	0.00656436
14_16	ETS1	0.518099	0.368	0.347	1.28802006758561e-49	4.38E-45
4	ETS1	-0.351096	0.382	0.347	1.74461485861663e-16	5.93E-12
14_3	ETS1	-0.407227	0.261	0.348	5.42310978864252e-06	0.184483
1	ETS1	-0.43993	0.354	0.348	3.14326437668272e-38	1.07E-33
7	ETS1	-0.763889	0.31	0.353	3.10065275221984e-155	1.05E-150
6_1	ETS1	-0.766022	0.213	0.351	3.9454730026158e-46	1.34E-41
14_2	ETS1	-0.829699	0.352	0.348	9.92333782986747e-11	3.38E-06
14_9	ETS1	-0.83214	0.342	0.348	9.84282002283739e-12	3.35E-07
M_C4	ETS1	-0.850886	0.191	0.355	7.17711293681117e-118	2.44E-113
9	ETS1	-0.881032	0.368	0.346	0	0
14_20	ETS1	-1.08268	0.31	0.348	6.11789231559952e-15	2.08E-10
M_C6	ETS1	-1.09357	0.209	0.349	5.89200904479242e-16	2.00E-11
10	ETS1	-1.28626	0.217	0.358	8.98978931108629e-205	3.06E-200
16	ETS1	-1.38163	0.262	0.355	6.11600962928367e-278	2.08E-273
13	ETS1	-1.63314	0.189	0.35	3.99692857880649e-56	1.36E-51
6_2	ETS1	-1.80973	0.143	0.35	6.63637643044014e-59	2.26E-54
M_C1	ETS1	-2.51758	0.108	0.358	0	0
M_C5	ETS1	-2.95274	0.095	0.352	1.08491394899456e-135	3.69E-131
M_C2	ETS1	-3.02961	0.083	0.352	9.28272972669059e-159	3.16E-154
M_C3	ETS1	-3.21693	0.062	0.356	1.87156539410239e-295	6.37E-291
8	ETS2	3.72112	0.8	0.148	0	0
M_C1	ETS2	1.83589	0.578	0.143	0	0
M_C3	ETS2	1.78646	0.587	0.15	0	0
M_C4	ETS2	2.423	0.5	0.146	0	0
M_C5	ETS2	2.28259	0.729	0.153	0	0
M_C6	ETS2	2.12571	0.469	0.159	3.22337976724551e-93	1.09652932922158e-88
M_C2	ETS2	1.43617	0.51	0.155	5.7488370461851e-247	1.95563938637125e-242
11	ETS2	1.11685	0.34	0.16	1.41400356446942e-39	4.81E-35
10	ETV1	1.12952	0.296	0.136	3.00016519587281e-258	1.02E-253
9	ETV1	1.08984	0.337	0.132	0	0
14_20	ETV1	0.968167	0.328	0.147	3.36799000278657e-22	1.15E-17
5	ETV1	0.861013	0.278	0.147	5.73817465555924e-23	1.95E-18
14_21	ETV1	0.656401	0.326	0.147	4.74436372687483e-13	1.61E-08
14_2	ETV1	0.367376	0.273	0.147	2.16722489992527e-13	7.37E-09
14_21	ETV3	1.44693	0.462	0.139	4.99112585288985e-31	1.69788119263607e-26
M_C1	ETV3	1.21395	0.26	0.134	7.17986286547401e-119	2.44E-114
9	ETV3	0.867825	0.33	0.123	0	0
1	ETV4	1.87459	0.387	0.116	0	0
9	ETV4	1.4098	0.331	0.109	0	0
5	ETV4	1.37865	0.304	0.125	9.07139766402653e-44	3.09E-39
10	ETV4	1.35883	0.264	0.116	4.37313501687122e-262	1.49E-257
14_21	ETV4	1.32962	0.353	0.126	3.56110548006103e-17	1.21E-12
4	ETV4	1.28737	0.328	0.124	9.52027692837167e-84	3.24E-79
14_20	ETV4	1.14372	0.282	0.126	4.17601886049345e-18	1.42E-13
7	ETV5	0.97656	0.478	0.276	0	0
9	ETV5	0.932079	0.603	0.272	0	0
10	ETV5	0.92106	0.471	0.285	1.02303900207365e-261	3.48E-257
16	ETV5	0.852853	0.487	0.282	1.53254222683496e-319	5.21340214724718e-315
14_9	ETV5	0.711779	0.522	0.297	2.03915123907951e-22	6.94E-18
2	ETV5	0.678233	0.414	0.289	7.36490086709796e-115	2.51E-110
M_C3	ETV5	0.675649	0.452	0.294	1.910513866046e-66	6.50E-62
M_C5	ETV5	0.62159	0.496	0.295	5.96930414329038e-61	2.03E-56
14_20	ETV5	0.443509	0.422	0.298	3.2987760374232e-08	0.00112218
1	ETV5	0.397263	0.438	0.293	1.92217321528421e-89	6.54E-85
M_C2	ETV5	0.365573	0.4	0.297	4.16643268485088e-18	1.42E-13
4	ETV5	0.250802	0.386	0.297	6.00375757075701e-14	2.04E-09
14_2	ETV5	0.250531	0.489	0.298	3.33644566819615e-20	1.13E-15
5	ETV5	-0.303097	0.331	0.298	1.71085856585043e-15	5.82E-11
14_3	ETV5	-0.374872	0.213	0.299	6.50550575921872e-07	0.0221304
M_C1	ETV5	-0.540764	0.25	0.3	1.26823258632646e-29	4.31E-25
14_5	ETV5	-0.737779	0.126	0.299	4.4527774542461e-07	0.0151475
14_18	ETV5	-0.780111	0.196	0.299	8.93383516371651e-05	1
M_C6	ETV5	-0.862963	0.175	0.299	5.4948970538583e-13	1.87E-08
11	ETV5	-0.892703	0.151	0.3	2.69969750553314e-24	9.18E-20
M_C4	ETV5	-1.45231	0.136	0.306	2.05958544520845e-157	7.01E-153
13	ETV5	-1.51658	0.142	0.301	2.49498135248631e-51	8.49E-47
14_15	ETV5	-1.88677	0.053	0.299	1.170327702843e-12	3.98E-08
8	ETV5	-2.77064	0.047	0.303	3.24703366291333e-183	1.10E-178
14_17	ETV5	-3.00919	0.043	0.306	3.97127537959152e-280	1.35E-275
6_1	ETV5	-3.03038	0.031	0.305	5.83031100563534e-253	1.98E-248
12_1	ETV5	-3.23998	0.039	0.323	0	0
14_12	ETV5	-3.40115	0.025	0.3	3.66256431661597e-74	1.25E-69
12_2	ETV5	-3.51196	0.035	0.305	1.36993545305302e-274	4.66E-270
12_3	ETV5	-3.53813	0.027	0.303	1.24650404488937e-189	4.24E-185
14_16	ETV5	-3.59651	0.02	0.303	4.34970986610956e-205	1.48E-200
6_2	ETV5	-3.82066	0.02	0.301	4.43988061204572e-134	1.51E-129
14_8	ETV5	-4.0714	0.013	0.3	1.08113406563331e-68	3.68E-64
14_1	ETV5	-4.62119	0.009	0.303	5.02852176370727e-221	1.71E-216
14_19	ETV5	-4.67638	0.015	0.301	7.9968424777062e-126	2.72E-121
14_7	ETV5	-4.92659	0.011	0.299	8.74049431890687e-37	2.97E-32
14_10	ETV5	-4.97863	0.007	0.299	5.94783800346395e-40	2.02E-35
14_4	ETV5	-5.28853	0.006	0.3	5.98400599201447e-75	2.04E-70
14_22	ETV5	-5.58548	0.008	0.302	2.06153699242188e-197	7.01E-193
14_11	ETV5	-5.68303	0.004	0.3	6.52405173028807e-100	2.22E-95
14_14	ETV5	-5.8245	0.004	0.303	2.63507400437546e-220	8.96E-216
14_13	ETV5	-5.8503	0.006	0.299	2.17700475022253e-49	7.41E-45
M_C1	ETV6	1.57004	0.685	0.284	0	0
M_C5	ETV6	1.42206	0.757	0.294	4.02889909881361e-302	1.37055089543441e-297
M_C3	ETV6	1.33065	0.653	0.292	0	0
M_C6	ETV6	1.23197	0.53	0.3	1.10166216129133e-40	3.75E-36
M_C4	ETV6	1.10434	0.486	0.293	5.66066236992713e-211	1.93E-206
6_1	ETV6	0.99554	0.37	0.3	2.3587408395782e-88	8.02E-84
8	ETV6	0.980028	0.526	0.297	7.62511417045696e-107	2.59E-102
M_C2	ETV6	0.850407	0.562	0.297	2.58491525594945e-109	8.79E-105
5	ETV6	0.808784	0.559	0.299	6.43731115326298e-57	2.19E-52
14_19	ETV6	0.618196	0.27	0.302	4.37015420533129e-52	1.49E-47
11	ETV6	0.595196	0.477	0.3	4.1142174725716e-28	1.40E-23
6_2	ETV6	0.444846	0.351	0.301	6.79932435303499e-05	1
3	ETV6	0.373526	0.431	0.3	1.18544068097903e-20	4.03E-16
13	ETV6	0.304033	0.382	0.3	3.33860543351327e-10	1.14E-05
2	ETV6	0.264274	0.319	0.3	6.02359839162302e-07	0.0204911
14_4	ETV6	-0.268112	0.206	0.302	3.34353077069501e-10	1.14E-05
14_8	ETV6	-0.420439	0.121	0.302	1.62195727715296e-31	5.52E-27
14_1	ETV6	-0.421118	0.205	0.303	1.00436717791971e-22	3.42E-18
14_3	ETV6	-0.448826	0.228	0.302	0.000126754	1
14_11	ETV6	-0.494637	0.216	0.302	1.20631312989549e-06	0.0410364
12_2	ETV6	-0.519108	0.179	0.305	1.3344811786432e-57	4.54E-53
14_10	ETV6	-0.534386	0.201	0.302	0.00018611	1
10	ETV6	-0.609948	0.247	0.306	8.36265988935525e-50	2.84E-45
14_14	ETV6	-0.651426	0.16	0.303	3.66397070634135e-43	1.25E-38
14_2	ETV6	-0.654179	0.276	0.301	0.000496406	1
14_12	ETV6	-0.795214	0.141	0.302	2.51967501359968e-24	8.57E-20
14_5	ETV6	-0.896825	0.156	0.302	0.000227669	1
1	ETV6	-0.97596	0.251	0.303	5.57246942006076e-69	1.90E-64
7	ETV6	-0.995795	0.221	0.311	2.85789974220295e-165	9.72E-161
14_15	ETV6	-1.0066	0.143	0.302	7.9960039386196e-05	1
12_1	ETV6	-1.01762	0.151	0.316	2.38436502088373e-267	8.11E-263
12_3	ETV6	-1.04842	0.145	0.304	1.15569751937804e-50	3.93E-46
14_21	ETV6	-1.10251	0.235	0.301	1.21764856885129e-05	0.41422
14_7	ETV6	-1.13986	0.121	0.302	6.14029188827205e-12	2.09E-07
9	ETV6	-1.18315	0.245	0.306	6.08362178256996e-229	2.07E-224
16	ETV6	-1.72368	0.167	0.313	7.31398102891837e-314	0.00E+00
10	EVA1A	1.40693	0.281	0.138	8.0463739429666e-280	2.73721548791838e-275
7	EVA1A	1.3163	0.303	0.129	0	0
9	EVA1A	1.08519	0.313	0.135	0	0
16	EVA1A	1.02855	0.272	0.138	1.99824480844207e-204	6.80E-200
2	EVA1A	0.77958	0.258	0.14	1.14066852264778e-148	3.88E-144
3	EVA1A	0.616553	0.279	0.147	2.03729503435117e-33	6.93E-29
8	EVA1B	2.06598	0.315	0.111	2.02913479710223e-207	6.90271075278237e-203
11	EVA1B	2.64679	0.364	0.113	1.32268634566107e-187	4.49951441066981e-183
13	EVA1B	2.29926	0.307	0.113	6.87672987243264e-187	2.33932596800413e-182
14_20	EVA1B	1.50627	0.328	0.114	1.05880866120256e-32	3.60185530367888e-28
14_2	EVA1B	1.30963	0.341	0.115	8.03767380719515e-30	2.73E-25
14_9	EVA1B	1.1735	0.278	0.115	3.70236421636851e-20	1.26E-15
3	EVA1B	1.04625	0.259	0.114	2.30728648106308e-38	7.85E-34
8	EVA1C	3.57264	0.527	0.075	0	0
12_3	EVI2A	1.5398	0.373	0.178	2.49692612375142e-98	8.4940432877776e-94
14_15	EVI2A	1.88398	0.451	0.181	3.49196667531844e-19	1.19E-14
14_8	EVI2A	1.92207	0.372	0.18	1.49006369470166e-52	5.06889867663612e-48
M_C4	EVI2A	1.67285	0.368	0.173	5.90155341168422e-265	2.01E-260
M_C6	EVI2A	1.44789	0.363	0.18	5.91487262191627e-31	2.01212136852348e-26
14_12	EVI2A	1.44286	0.293	0.181	5.32639751666478e-45	1.81193390721903e-40
14_22	EVI2A	1.32022	0.385	0.179	1.79728641621713e-81	6.11E-77
M_C1	EVI2A	1.21843	0.534	0.166	0	0
14_14	EVI2A	1.14796	0.326	0.179	1.2314187905981e-56	4.19E-52
14_17	EVI2A	1.10112	0.308	0.178	4.37716538308303e-100	1.49E-95
12_1	EVI2A	1.05884	0.284	0.171	2.84431428564724e-224	9.68E-220
14_7	EVI2A	1.02389	0.267	0.181	6.97637219112343e-08	0.00237322
14_4	EVI2A	0.967054	0.284	0.181	2.56301775339982e-13	8.72E-09
14_11	EVI2A	0.960802	0.327	0.18	9.89816078416658e-20	3.37E-15
14_21	EVI2A	0.870422	0.335	0.181	2.82020458332188e-07	0.00959377
14_1	EVI2A	0.744608	0.266	0.18	4.67762576647314e-21	1.59E-16
12_2	EVI2A	0.741686	0.252	0.18	5.24114379689388e-35	1.78E-30
14_16	EVI2A	0.737603	0.272	0.18	1.61703808478853e-29	5.50E-25
M_C5	EVI2A	0.604322	0.492	0.177	4.50424015957613e-236	1.53E-231
M_C3	EVI2A	0.523872	0.42	0.175	4.39148991958522e-260	1.49E-255
14_5	EVI2A	0.373476	0.296	0.181	0.00312957	1
14_8	EVI2B	1.65566	0.459	0.237	3.70119257047149e-43	1.26E-38
6_1	EVI2B	1.53544	0.567	0.23	2.22448784843773e-272	7.56726276281547e-268
M_C4	EVI2B	2.09355	0.615	0.221	0	0
M_C1	EVI2B	1.40633	0.73	0.216	0	0
14_15	EVI2B	1.33781	0.421	0.237	1.01602246291961e-11	3.46E-07
14_12	EVI2B	1.21685	0.378	0.237	4.59472806775811e-41	1.56E-36
M_C6	EVI2B	1.1983	0.49	0.236	4.58406955142562e-44	1.56E-39
14_22	EVI2B	1.14955	0.538	0.233	2.60194007905016e-131	8.85E-127
12_3	EVI2B	1.14337	0.476	0.234	1.10436701231309e-103	3.76E-99
12_1	EVI2B	1.1162	0.416	0.22	0	0
14_14	EVI2B	1.03674	0.445	0.235	1.67391771378737e-75	5.69E-71
14_7	EVI2B	0.866704	0.385	0.237	3.78470702555282e-08	0.00128748
14_17	EVI2B	0.865599	0.389	0.233	1.5057593865145e-90	5.12E-86
14_13	EVI2B	0.848727	0.478	0.237	3.60142515148159e-22	1.23E-17
14_11	EVI2B	0.840421	0.441	0.236	1.02062851507693e-30	3.47E-26
6_2	EVI2B	0.739961	0.466	0.235	8.56453371001603e-66	2.91E-61
M_C3	EVI2B	0.687579	0.583	0.228	0	0
14_19	EVI2B	0.686545	0.319	0.237	9.99146718101648e-19	3.40E-14
14_1	EVI2B	0.685508	0.389	0.235	7.56739212762081e-41	2.57E-36
14_16	EVI2B	0.585651	0.351	0.236	6.49637368397534e-29	2.21E-24
M_C2	EVI2B	0.528701	0.571	0.232	7.8126068335591e-282	2.66E-277
14_4	EVI2B	0.517023	0.362	0.237	1.30300503278185e-09	4.43E-05
12_2	EVI2B	0.510812	0.303	0.236	7.03765677371702e-21	2.39E-16
14_5	EVI2B	0.434566	0.37	0.237	0.00156805	1
M_C5	EVI2B	0.353717	0.602	0.232	0	0
2	EVI2B	-2.03595	0.049	0.252	0	0
9	EVI2B	-2.20872	0.061	0.253	0	0
16	EVI2B	-5.07871	0.014	0.257	0	0
10	EVI2B	-5.74071	0.012	0.255	0	0
7	EVI2B	-7.31962	0.003	0.267	0	0
3	EVI5	1.75695	0.637	0.256	7.07810463834142e-175	2.41E-170
5	EVI5	1.60688	0.566	0.258	1.13104863683313e-106	3.85E-102
M_C3	EVI5	0.998239	0.464	0.255	1.19492123092441e-124	4.06E-120
2	EVI5	0.825472	0.358	0.253	2.98073005738572e-123	1.01E-118
M_C4	EVI5	0.75097	0.356	0.256	2.1556880801769e-73	7.33E-69
14_20	EVI5	0.67925	0.414	0.26	4.32731509336582e-12	1.47E-07
10	EVI5	0.645219	0.358	0.253	3.29891102709315e-94	1.12E-89
M_C5	EVI5	0.630267	0.449	0.257	1.53164081518075e-60	5.21E-56
M_C6	EVI5	0.616001	0.325	0.26	3.74867882262015e-07	0.0127523
13	EVI5	0.521874	0.357	0.259	1.21667938565462e-17	4.14E-13
14_9	EVI5	0.487613	0.371	0.26	1.54592437356545e-06	0.0525893
8	EVI5	0.410426	0.331	0.259	3.83428898756519e-14	1.30E-09
4	EVI5	0.409413	0.354	0.259	1.41035840733779e-13	4.80E-09
11	EVI5	0.402189	0.366	0.259	7.6324430607354e-12	2.60E-07
7	EVI5	0.26794	0.323	0.252	8.02619655487654e-59	2.73E-54
6_2	EVI5	-0.257606	0.184	0.261	2.2869752254193e-11	7.78E-07
14_3	EVI5	-0.261763	0.167	0.261	9.14593504556387e-13	3.11E-08
1	EVI5	-0.314729	0.261	0.26	1.12268825406608e-18	3.82E-14
16	EVI5	-0.341932	0.262	0.26	2.02020532263492e-42	6.87E-38
14_6	EVI5	-0.519021	0.163	0.261	0.000908148	1
6_1	EVI5	-0.666997	0.126	0.263	6.21524299098728e-67	2.11E-62
14_15	EVI5	-1.26001	0.09	0.261	3.10230238323898e-06	0.105534
14_12	EVI5	-1.72432	0.068	0.262	6.86923317763614e-37	2.34E-32
12_3	EVI5	-1.95187	0.062	0.264	1.13341672040991e-100	3.86E-96
12_1	EVI5	-2.0368	0.062	0.279	0	0
12_2	EVI5	-2.17506	0.051	0.266	1.59950829611822e-181	5.44E-177
14_13	EVI5	-2.18721	0.043	0.261	7.47386048148838e-27	2.54E-22
14_17	EVI5	-2.40927	0.054	0.266	2.78887294591644e-194	9.49E-190
14_19	EVI5	-2.48535	0.031	0.263	3.87278391195469e-88	1.32E-83
14_8	EVI5	-2.54361	0.055	0.261	5.96781474281733e-36	2.03E-31
14_5	EVI5	-2.60396	0.037	0.261	1.84638070244265e-11	6.28E-07
14_1	EVI5	-2.97968	0.023	0.264	5.06680973246806e-156	1.72E-151
14_14	EVI5	-3.0294	0.03	0.264	1.15406501720438e-132	3.93E-128
14_22	EVI5	-3.10908	0.035	0.263	6.57610302821919e-117	2.24E-112
14_4	EVI5	-3.15325	0.025	0.262	1.94024744160143e-49	6.60E-45
14_7	EVI5	-3.29984	0.029	0.261	1.73508469690389e-24	5.90E-20
14_16	EVI5	-3.37046	0.018	0.264	7.08630117424808e-174	2.41E-169
14_11	EVI5	-3.74049	0.015	0.262	2.23231409195351e-73	7.59E-69
14_10	EVI5	-4.089	0.014	0.261	1.61655714374712e-30	5.50E-26
12_1	EVL	1.90825	0.688	0.291	0	0
12_3	EVL	1.78232	0.732	0.319	0	0
14_14	EVL	1.67433	0.729	0.32	2.72159700603205e-305	9.26E-301
14_19	EVL	1.7361	0.609	0.323	1.69215841152628e-175	5.76E-171
14_22	EVL	1.74434	0.771	0.319	0	0
14_5	EVL	1.94517	0.741	0.325	6.30609688836076e-38	2.14520803948256e-33
14_13	EVL	1.49378	0.73	0.324	1.85977495090977e-59	6.32658242800486e-55
14_17	EVL	1.4567	0.642	0.316	0	0
14_4	EVL	1.43501	0.674	0.324	1.21000166554053e-74	4.11618366583576e-70
12_2	EVL	1.40269	0.613	0.318	2.49870936605963e-288	8.50010952146164e-284
14_12	EVL	1.38573	0.585	0.324	1.21834634437331e-72	4.14E-68
14_16	EVL	1.38258	0.619	0.321	3.20678910547806e-201	1.09E-196
14_7	EVL	1.37559	0.652	0.325	9.63430725817281e-36	3.28E-31
14_15	EVL	1.29135	0.602	0.325	9.41598831625151e-15	3.20E-10
14_1	EVL	1.28358	0.692	0.32	2.4366780029051e-218	8.29E-214
14_11	EVL	1.25202	0.688	0.323	4.21004541314105e-91	1.43E-86
14_10	EVL	0.839838	0.527	0.325	7.04431119119663e-13	2.40E-08
14_18	EVL	0.641055	0.498	0.325	3.73768189938975e-09	0.000127148
14_21	EVL	0.380091	0.543	0.325	3.16973544195061e-12	1.08E-07
M_C3	EVL	-0.25232	0.505	0.321	5.23174877416192e-188	1.78E-183
M_C2	EVL	-0.27494	0.495	0.323	2.11241180344707e-110	7.19E-106
14_6	EVL	-0.438543	0.349	0.326	0.000346571	1
M_C1	EVL	-0.450791	0.475	0.319	2.53435544298602e-292	8.62E-288
6_1	EVL	-0.484382	0.336	0.325	1.27593649122939e-18	4.34E-14
2	EVL	-0.999086	0.19	0.336	1.56446217612633e-187	5.32E-183
1	EVL	-1.25455	0.185	0.331	1.36700339440496e-103	4.65E-99
M_C6	EVL	-1.32687	0.247	0.326	7.39574944066118e-19	2.52E-14
11	EVL	-1.42852	0.251	0.326	1.29605136475866e-32	4.41E-28
9	EVL	-1.6326	0.184	0.338	2.96439387504748e-323	1.00842750841365e-318
13	EVL	-1.67597	0.212	0.327	3.78425490194919e-55	1.29E-50
8	EVL	-1.75335	0.223	0.328	5.93817851658724e-84	2.02E-79
5	EVL	-1.91146	0.264	0.326	7.5110610092135e-61	2.56E-56
M_C4	EVL	-2.16452	0.16	0.333	1.51775155932139e-226	5.16E-222
3	EVL	-2.16736	0.199	0.327	8.36048605812438e-65	2.84E-60
14_2	EVL	-2.23486	0.179	0.326	5.80922697486832e-22	1.98E-17
6_2	EVL	-2.23985	0.123	0.328	1.15383239112824e-64	3.93E-60
4	EVL	-2.58995	0.15	0.328	3.57220735732302e-91	1.22E-86
14_9	EVL	-2.7017	0.162	0.326	1.74196102746986e-33	5.93E-29
14_20	EVL	-2.86647	0.144	0.326	2.01679289038335e-35	6.86E-31
16	EVL	-3.20704	0.093	0.346	0	0
10	EVL	-3.26714	0.086	0.345	0	0
7	EVL	-3.48534	0.081	0.356	0	0
14_15	EWSR1	0.839556	0.534	0.541	3.43551697480846e-18	1.17E-13
14_8	EWSR1	0.831957	0.408	0.541	6.3800522162627e-87	2.17E-82
14_21	EWSR1	0.825243	0.842	0.54	6.60710034447399e-24	2.25E-19
12_3	EWSR1	0.687851	0.671	0.539	1.49319139805337e-49	5.08E-45
14_12	EWSR1	0.640621	0.429	0.541	4.70981919971087e-90	1.60E-85
12_1	EWSR1	0.619986	0.538	0.541	0	0
14_13	EWSR1	0.548259	0.771	0.54	5.51995288047628e-18	1.88E-13
14_5	EWSR1	0.491498	0.807	0.54	4.66903999665024e-10	1.59E-05
14_18	EWSR1	0.361688	0.635	0.54	0.00396659	1
14_7	EWSR1	0.359173	0.52	0.541	0.000255147	1
12_2	EWSR1	0.343258	0.465	0.543	3.96589747442329e-107	1.35E-102
1	EWSR1	0.340922	0.713	0.534	1.027324252355e-108	3.49E-104
6_1	EWSR1	0.335525	0.48	0.542	5.21872786486424e-58	1.78E-53
14_22	EWSR1	0.327702	0.54	0.541	8.74475198399159e-25	2.97E-20
14_6	EWSR1	0.291496	0.48	0.541	0.0030224	1
14_14	EWSR1	0.284557	0.509	0.541	8.78985778557144e-22	2.99E-17
9	EWSR1	0.270402	0.732	0.524	3.01338001994079e-305	1.03E-300
M_C4	EWSR1	-0.25636	0.46	0.544	1.00092875869062e-28	3.40E-24
M_C3	EWSR1	-0.29883	0.594	0.539	4.06597972465212e-49	1.38E-44
10	EWSR1	-0.301531	0.513	0.543	5.47010082636049e-27	1.86E-22
7	EWSR1	-0.305527	0.523	0.543	1.44132057658842e-54	4.90E-50
M_C5	EWSR1	-0.32128	0.646	0.539	6.96714638164741e-66	2.37E-61
M_C2	EWSR1	-0.323	0.614	0.54	2.08762529023555e-53	7.10E-49
14_10	EWSR1	-0.323839	0.357	0.541	5.51560131574349e-13	1.88E-08
11	EWSR1	-0.4557	0.484	0.541	1.02647401188003e-07	0.00349186
13	EWSR1	-0.524239	0.445	0.542	3.20868011210087e-15	1.09E-10
14_16	EWSR1	-0.585124	0.253	0.545	3.31846483488625e-166	1.13E-161
4	EWSR1	-0.635985	0.518	0.541	1.0919105962935e-33	3.71E-29
5	EWSR1	-0.666196	0.529	0.541	1.22017593775166e-31	4.15E-27
14_19	EWSR1	-0.755149	0.226	0.544	5.2609620944611e-106	1.79E-101
14_3	EWSR1	-0.75823	0.343	0.542	4.85290605672784e-23	1.65E-18
14_9	EWSR1	-0.862338	0.473	0.541	1.85431801778495e-16	6.31E-12
3	EWSR1	-0.907216	0.464	0.542	1.54485363485706e-43	5.26E-39
14_20	EWSR1	-0.952286	0.45	0.541	2.93016628201256e-18	9.97E-14
14_2	EWSR1	-1.21541	0.452	0.541	7.42706748569985e-24	2.53E-19
14_12	EXD1	2.65136	0.279	0.04	1.27179831966622e-94	4.32640352384054e-90
14_15	EXD1	2.65822	0.263	0.041	1.06737357100133e-17	3.63099141383233e-13
1	EXO1	3.41293	0.277	0.027	0	0
14_21	EXOC1	0.844522	0.403	0.177	8.56728940886104e-16	2.91E-11
9	EXOC1	0.682997	0.327	0.165	1.54810837516498e-284	5.27E-280
M_C3	EXOC1	0.418846	0.273	0.175	1.34662184368976e-38	4.58E-34
M_C2	EXOC1	0.291603	0.265	0.176	1.36116417018965e-24	4.63E-20
14_21	EXOC2	0.809724	0.466	0.207	8.8253781101523e-19	3.00E-14
9	EXOC2	0.477779	0.396	0.192	0	0
5	EXOC2	0.323013	0.314	0.207	1.69083188139922e-15	5.75E-11
14_21	EXOC3	1.1096	0.285	0.133	2.49853924206594e-08	0.000849953
9	EXOC3	0.710902	0.266	0.122	3.51521866568384e-286	1.20E-281
8	EXOC3L2	6.00904	0.276	0.008	0	0
5	EXOC4	1.81124	0.901	0.454	6.15289446271378e-289	2.09E-284
4	EXOC4	1.4618	0.751	0.454	3.42324993436307e-193	1.16452116267163e-188
3	EXOC4	0.841632	0.675	0.455	1.18377193767653e-54	4.03E-50
14_19	EXOC4	0.800897	0.398	0.458	2.67282298799627e-126	9.09E-122
2	EXOC4	0.723884	0.585	0.447	9.75824713841433e-156	3.32E-151
14_9	EXOC4	0.537196	0.578	0.457	4.687359715576e-09	0.000159455
14_8	EXOC4	0.473267	0.309	0.458	3.10344175956602e-43	1.06E-38
14_15	EXOC4	0.468141	0.368	0.458	3.3297941868016e-10	1.13E-05
M_C4	EXOC4	-0.267718	0.387	0.461	4.56701189301293e-21	1.55E-16
8	EXOC4	-0.407937	0.388	0.459	1.03879398325417e-11	3.53E-07
14_18	EXOC4	-0.491252	0.336	0.458	8.19206185886931e-05	1
16	EXOC4	-0.512269	0.47	0.456	1.40279731644626e-115	4.77E-111
13	EXOC4	-0.521054	0.376	0.459	5.11517148467708e-12	1.74E-07
M_C2	EXOC4	-0.521352	0.446	0.458	7.37553604715209e-24	2.51E-19
M_C1	EXOC4	-0.538682	0.44	0.458	1.37082901086384e-50	4.66E-46
12_3	EXOC4	-0.569999	0.287	0.46	3.92818521678785e-48	1.34E-43
14_13	EXOC4	-0.608854	0.322	0.458	1.71864184873664e-06	0.0584648
14_2	EXOC4	-0.650938	0.426	0.458	3.899423844656e-07	0.0132651
14_1	EXOC4	-0.697594	0.251	0.461	4.04445192024942e-69	1.38E-64
11	EXOC4	-0.716921	0.363	0.458	8.20643626402192e-14	2.79E-09
14_11	EXOC4	-0.787728	0.232	0.459	1.32157143298906e-35	4.50E-31
14_5	EXOC4	-0.955985	0.296	0.458	0.000428407	1
14_10	EXOC4	-1.8543	0.145	0.458	3.33479706593195e-28	1.13E-23
14_21	EXOC5	1.01409	0.353	0.176	2.36250347746172e-09	8.04E-05
9	EXOC5	0.886656	0.357	0.161	0	0
8	EXOC5	0.411524	0.253	0.175	3.13611500491071e-17	1.07E-12
8	EXOC6	1.8282	0.383	0.154	1.89012804848637e-175	6.43E-171
M_C5	EXOC6	0.68654	0.31	0.156	3.15147772834525e-55	1.07E-50
M_C3	EXOC6	0.550764	0.26	0.156	1.28784594890288e-43	4.38E-39
3	EXOC6B	1.57868	0.551	0.225	4.19430869135882e-121	1.42681993062644e-116
5	EXOC6B	1.62826	0.591	0.225	1.02130225183668e-124	3.47E-120
2	EXOC6B	1.16492	0.357	0.218	3.12599575891222e-224	1.06E-219
4	EXOC6B	1.145	0.464	0.225	1.27370131164865e-81	4.33E-77
8	EXOC6B	0.968075	0.403	0.225	2.06649423936642e-73	7.03E-69
14_9	EXOC6B	0.94593	0.418	0.227	1.34791987637596e-18	4.59E-14
7	EXOC6B	0.798331	0.341	0.214	2.09942666158885e-195	7.14E-191
13	EXOC6B	0.605027	0.332	0.227	3.10449356701541e-20	1.06E-15
14_20	EXOC6B	0.501187	0.369	0.228	1.79426252125644e-11	6.10E-07
10	EXOC6B	0.42482	0.288	0.224	2.5614678135805e-38	8.71E-34
11	EXOC6B	0.409195	0.302	0.228	1.68571846260072e-06	0.0573448
14_21	EXOC6B	-0.424	0.285	0.228	2.14137221528367e-06	0.0728452
14_15	EXOC7	1.53745	0.323	0.227	4.44919604291169e-16	1.5135275098777e-11
14_21	EXOC7	1.25197	0.557	0.227	5.5536173557185e-25	1.89E-20
9	EXOC7	0.827667	0.473	0.206	0	0
16	EXOC7	0.339543	0.315	0.22	4.8479342085217e-85	1.65E-80
14_21	EXOG	1.62444	0.276	0.086	1.58204787407783e-15	5.38E-11
14_21	EXOSC1	1.28358	0.525	0.227	6.53282037603372e-21	2.22E-16
14_12	EXOSC1	1.03843	0.262	0.227	6.13620232976612e-18	2.09E-13
9	EXOSC1	0.63508	0.398	0.213	2.29303873070951e-305	7.80E-301
1	EXOSC1	0.43703	0.361	0.222	5.4597153672189e-95	1.86E-90
16	EXOSC1	0.279532	0.298	0.221	1.03710847114085e-57	3.53E-53
14_20	EXOSC1	-0.273825	0.263	0.227	5.33805441240406e-06	0.18159
14_21	EXOSC10	1.54501	0.692	0.242	1.86992931361811e-44	6.36112553906608e-40
14_15	EXOSC10	1.36667	0.323	0.243	3.84354747915912e-13	1.31E-08
14_12	EXOSC10	1.069	0.308	0.242	1.05897963027219e-28	3.60E-24
9	EXOSC10	0.804746	0.505	0.22	0	0
16	EXOSC10	0.261567	0.333	0.235	2.56525564789051e-93	8.73E-89
14_12	EXOSC2	1.83335	0.449	0.134	9.98693609204669e-83	3.40E-78
14_15	EXOSC2	1.84884	0.421	0.135	2.65415502680734e-15	9.03E-11
14_21	EXOSC2	1.87345	0.534	0.135	9.30487957231373e-44	3.17E-39
9	EXOSC2	0.91497	0.268	0.124	2.01844344153804e-243	6.87E-239
14_21	EXOSC3	1.61768	0.452	0.165	4.46552674118272e-23	1.52E-18
9	EXOSC3	1.04	0.369	0.148	0	0
1	EXOSC3	0.843768	0.342	0.159	1.55136533913238e-174	5.28E-170
16	EXOSC4	1.13839	0.584	0.298	0	0
9	EXOSC4	1.12806	0.662	0.292	0	0
7	EXOSC4	0.773919	0.503	0.299	0	0
14_9	EXOSC4	0.760306	0.54	0.32	1.18378213860916e-20	4.03E-16
14_20	EXOSC4	0.632357	0.545	0.32	3.73467197888828e-23	1.27E-18
14_2	EXOSC4	0.585014	0.605	0.32	8.54376311147192e-33	2.91E-28
10	EXOSC4	0.533188	0.442	0.312	1.43485160055008e-115	4.88E-111
14_21	EXOSC4	0.435743	0.457	0.321	0.000126665	1
4	EXOSC4	0.318342	0.476	0.319	1.29467812680748e-41	4.40E-37
2	EXOSC4	0.254008	0.387	0.316	2.57675647835379e-35	8.77E-31
5	EXOSC4	-0.347242	0.368	0.321	9.13223176153481e-25	3.11E-20
14_18	EXOSC4	-0.662677	0.236	0.322	0.000499099	1
14_15	EXOSC4	-0.72453	0.09	0.322	2.9523297012969e-15	1.00E-10
M_C2	EXOSC4	-0.738595	0.259	0.322	3.25498190350604e-31	1.11E-26
14_7	EXOSC4	-0.830057	0.114	0.322	8.38749627581919e-18	2.85E-13
M_C1	EXOSC4	-0.885907	0.221	0.326	2.56159344462724e-81	8.71E-77
M_C5	EXOSC4	-0.915699	0.26	0.322	4.54552853785039e-39	1.55E-34
14_8	EXOSC4	-0.917581	0.046	0.323	1.84163391822121e-66	6.26E-62
M_C3	EXOSC4	-0.976707	0.217	0.324	6.00313206094637e-58	2.04E-53
6_2	EXOSC4	-1.1055	0.123	0.323	3.95310558232475e-55	1.34E-50
12_3	EXOSC4	-1.43386	0.117	0.325	4.96233871700374e-86	1.69E-81
12_1	EXOSC4	-1.49157	0.091	0.343	0	0
11	EXOSC4	-1.49966	0.134	0.323	1.02228718912664e-39	3.48E-35
13	EXOSC4	-1.53042	0.135	0.324	5.7638730927503e-63	1.96E-58
6_1	EXOSC4	-1.58328	0.102	0.326	1.04532055588143e-140	3.56E-136
14_12	EXOSC4	-1.7693	0.043	0.323	3.98825402296753e-81	1.36E-76
14_17	EXOSC4	-1.77533	0.08	0.328	8.61678405263248e-226	2.93E-221
8	EXOSC4	-1.80867	0.1	0.326	2.3675149226317e-122	8.05E-118
14_13	EXOSC4	-1.83942	0.093	0.322	5.51669594930968e-23	1.88E-18
14_14	EXOSC4	-2.05865	0.064	0.325	1.98553698891461e-133	6.75E-129
12_2	EXOSC4	-2.07084	0.069	0.328	8.98958799685645e-220	3.06E-215
14_22	EXOSC4	-2.18328	0.063	0.325	4.85607422011406e-127	1.65E-122
14_1	EXOSC4	-2.2661	0.063	0.325	6.41064991979384e-141	2.18E-136
14_16	EXOSC4	-2.39541	0.042	0.326	6.83205895334797e-189	2.32E-184
14_4	EXOSC4	-2.68492	0.036	0.323	7.4635153303694e-61	2.54E-56
14_10	EXOSC4	-2.89753	0.049	0.322	6.02985044061992e-29	2.05E-24
14_11	EXOSC4	-3.07941	0.038	0.323	1.76861475964629e-77	6.02E-73
14_19	EXOSC4	-3.50403	0.026	0.324	3.44467570243043e-124	1.17E-119
14_2	EXOSC5	1.53997	0.503	0.228	5.14788715078138e-30	1.75120825095281e-25
14_20	EXOSC5	1.2856	0.356	0.228	1.93727231644732e-18	6.59E-14
9	EXOSC5	1.1202	0.507	0.205	0	0
14_6	EXOSC5	1.08923	0.29	0.229	4.25940488894926e-10	1.45E-05
16	EXOSC5	1.06778	0.414	0.212	0	0
14_9	EXOSC5	0.946734	0.376	0.228	3.76460500677629e-12	1.28E-07
14_21	EXOSC5	0.82181	0.448	0.228	5.03847386565787e-12	1.71E-07
7	EXOSC5	0.680241	0.342	0.214	2.72897798896806e-188	9.28E-184
5	EXOSC5	-0.272278	0.258	0.228	4.90161260751528e-08	0.00166743
14_12	EXOSC6	1.4947	0.272	0.162	5.82054378902741e-53	1.98003258615134e-48
14_21	EXOSC6	1.41668	0.52	0.162	2.56713919418704e-35	8.73289411078548e-31
14_15	EXOSC6	1.08569	0.271	0.163	0.000287408	1
9	EXOSC6	0.607757	0.319	0.15	0	0
14_21	EXOSC7	1.36602	0.525	0.218	1.16333024991149e-22	3.96E-18
9	EXOSC7	1.02667	0.439	0.199	0	0
16	EXOSC7	0.637051	0.321	0.209	5.51930180382956e-116	1.88E-111
1	EXOSC8	1.65625	0.67	0.237	0	0
14_21	EXOSC8	0.844567	0.462	0.253	2.09748907983299e-10	7.14E-06
14_15	EXOSC8	0.782997	0.203	0.254	1.36470812341984e-10	4.64E-06
14_12	EXOSC8	0.766239	0.248	0.254	9.4394560453284e-18	3.21E-13
9	EXOSC8	0.76318	0.447	0.237	0	0
14_7	EXOSC8	0.629758	0.234	0.254	3.22045774924025e-09	0.000109554
16	EXOSC8	0.359162	0.329	0.247	1.31518324522771e-56	4.47E-52
14_18	EXOSC8	-0.266691	0.183	0.254	0.00264214	1
11	EXOSC8	-0.280708	0.257	0.254	0.000124907	1
2	EXOSC8	-0.28647	0.233	0.255	4.78367827653119e-19	1.63E-14
8	EXOSC8	-0.318783	0.222	0.254	0.00189263	1
14_11	EXOSC8	-0.342923	0.174	0.254	8.31375166279474e-08	0.00282817
14_20	EXOSC8	-0.380688	0.274	0.253	4.29307483167292e-07	0.0146042
14_16	EXOSC8	-0.392175	0.115	0.256	7.48387343127493e-91	2.55E-86
6_1	EXOSC8	-0.418728	0.159	0.256	4.75002971027529e-36	1.62E-31
14_3	EXOSC8	-0.491554	0.18	0.254	4.89886069993067e-05	1
7	EXOSC8	-0.497821	0.224	0.257	4.73126952862592e-62	1.61E-57
6_2	EXOSC8	-0.522676	0.138	0.255	1.65480473015631e-25	5.63E-21
14_9	EXOSC8	-0.523863	0.236	0.254	0.000117572	1
M_C1	EXOSC8	-0.537045	0.213	0.255	7.23887067718066e-26	2.46E-21
M_C6	EXOSC8	-0.546986	0.189	0.254	0.000102138	1
14_8	EXOSC8	-0.565253	0.114	0.254	4.68886254728412e-22	1.60E-17
13	EXOSC8	-0.569521	0.206	0.254	1.63242338034699e-07	0.00555318
3	EXOSC8	-0.593331	0.22	0.254	4.22827527992182e-09	0.000143837
M_C4	EXOSC8	-0.769116	0.178	0.257	1.21729239242961e-44	4.14E-40
M_C5	EXOSC8	-0.778963	0.224	0.254	1.97509122142843e-25	6.72E-21
M_C3	EXOSC8	-0.926138	0.179	0.256	4.68300084004513e-36	1.59E-31
M_C2	EXOSC8	-0.980491	0.18	0.255	4.22976080520488e-27	1.44E-22
14_19	EXOSC8	-1.05776	0.075	0.255	6.40279282347812e-61	2.18E-56
14_10	EXOSC8	-1.55361	0.078	0.254	6.83307142915323e-14	2.32E-09
14_21	EXOSC9	0.98155	0.326	0.154	1.58368939119559e-09	5.39E-05
1	EXOSC9	0.978258	0.354	0.146	1.05392635737885e-227	3.59E-223
9	EXOSC9	0.807605	0.301	0.142	7.36784149521642e-279	2.51E-274
14_8	EXPH5	3.77082	0.334	0.023	4.80814562263665e-145	1.63563497790854e-140
3	EXT1	2.89958	0.802	0.242	0	0
5	EXT1	2.22777	0.577	0.245	4.74091453085582e-135	1.61276430510653e-130
8	EXT1	1.55084	0.543	0.242	4.10557870244157e-208	1.39663576299658e-203
13	EXT1	1.36428	0.53	0.244	4.88766094213816e-129	1.66E-124
11	EXT1	1.34194	0.546	0.245	1.69110693207968e-86	5.75E-82
2	EXT1	1.25165	0.39	0.237	6.26345279153791e-216	2.13E-211
M_C4	EXT1	0.865715	0.351	0.243	4.88843264404962e-84	1.66E-79
14_2	EXT1	0.671014	0.449	0.247	4.65485687786013e-16	1.58E-11
4	EXT1	0.56635	0.386	0.246	2.02378323122565e-29	6.88E-25
14_9	EXT1	0.532286	0.453	0.247	8.70108338254092e-21	2.96E-16
M_C6	EXT1	0.50918	0.315	0.247	0.000108385	1
14_20	EXT1	0.422391	0.401	0.247	9.24007157999061e-13	3.14E-08
10	EXT1	0.359985	0.327	0.241	2.00559830110285e-59	6.82E-55
9	EXT1	-0.706454	0.254	0.247	5.52227487610859e-75	1.88E-70
M_C1	EXT1	-0.911009	0.193	0.25	1.1671084671797e-29	3.97E-25
16	EXT1	-0.956288	0.21	0.251	6.9657239767006e-68	2.37E-63
6_1	EXT1	-0.975395	0.103	0.251	6.0278970062671e-72	2.05E-67
12_2	EXT1	-1.12812	0.107	0.251	2.47982504642386e-78	8.44E-74
14_16	EXT1	-1.68177	0.08	0.25	1.19115994917056e-72	4.05E-68
12_1	EXT1	-1.71555	0.079	0.264	0	0
12_3	EXT1	-1.89725	0.087	0.25	1.367321060313e-65	4.65E-61
14_22	EXT1	-1.95044	0.072	0.25	3.15742783140873e-67	1.07E-62
14_17	EXT1	-2.01598	0.063	0.253	3.31761997982086e-159	1.13E-154
14_14	EXT1	-2.13582	0.056	0.251	3.74217702102656e-89	1.27E-84
14_1	EXT1	-2.61687	0.045	0.251	2.97251950496634e-107	1.01E-102
13	EXT2	1.26971	0.343	0.149	1.83642237061705e-75	6.25E-71
14_21	EXT2	1.26062	0.412	0.151	5.8656980268013e-20	2.00E-15
9	EXT2	1.12638	0.341	0.135	0	0
11	EXT2	0.64921	0.266	0.15	1.3367883220003e-18	4.55E-14
9	EXTL2	1.74439	0.298	0.091	0	0
14_12	EXTL3	1.87226	0.347	0.129	1.82214637554837e-60	6.20E-56
14_15	EXTL3	1.67312	0.293	0.13	4.22242575124286e-09	0.000143638
14_21	EXTL3	1.7952	0.606	0.129	1.00583539548798e-64	3.42E-60
9	EXTL3	0.568941	0.286	0.117	0	0
14_21	EYA3	1.19367	0.493	0.185	3.11209575892558e-25	1.06E-20
9	EYA3	0.652222	0.359	0.171	0	0
14_21	EZH1	1.40522	0.398	0.129	4.79642889057735e-23	1.6316491799966e-18
1	EZH2	2.13646	0.661	0.162	0	0
3	EZH2	1.54896	0.399	0.179	8.21308424381824e-64	2.79392699806209e-59
4	EZH2	2.47862	0.428	0.178	4.86410551692204e-218	1.65467141474654e-213
5	EZH2	3.47377	0.782	0.176	0	0
14_21	EZH2	0.689332	0.448	0.18	7.42694671684843e-22	2.53E-17
14_6	EZH2	0.683262	0.266	0.181	0.00273994	1
14_9	EZH2	0.483493	0.253	0.181	0.000552537	1
14_10	EZR	2.50048	0.767	0.44	5.76540411971463e-132	1.96127517344452e-127
14_8	EZR	1.66163	0.657	0.44	6.11410323469369e-92	2.08E-87
6_1	EZR	2.07996	0.769	0.433	0	0
14_15	EZR	1.47443	0.797	0.44	3.77932255619056e-27	1.28564994716491e-22
14_6	EZR	1.22531	0.556	0.441	8.12602151777613e-13	2.76E-08
12_1	EZR	1.1533	0.657	0.42	0	0
14_4	EZR	1.10235	0.636	0.44	3.51375014649135e-42	1.20E-37
14_11	EZR	1.07612	0.685	0.439	9.86579572235251e-59	3.36E-54
12_3	EZR	1.07605	0.671	0.437	7.77317911517625e-134	2.64E-129
14_12	EZR	1.07133	0.611	0.44	4.94744182847857e-70	1.68E-65
12_2	EZR	1.00772	0.578	0.437	2.11942490955333e-163	7.21E-159
14_7	EZR	0.961759	0.63	0.44	7.90490824781438e-17	2.69E-12
14_18	EZR	0.910438	0.608	0.44	1.66713216166345e-14	5.67E-10
14_22	EZR	0.887051	0.666	0.438	1.71400023462733e-98	5.83E-94
14_13	EZR	0.739676	0.693	0.44	7.71593618004676e-23	2.62E-18
14_19	EZR	0.696508	0.402	0.441	4.50377475103779e-55	1.53E-50
6_2	EZR	0.692123	0.524	0.44	1.32524563257129e-13	4.51E-09
14_14	EZR	0.68985	0.593	0.439	1.91486983209463e-68	6.51E-64
14_21	EZR	0.649619	0.851	0.44	3.41070263374618e-36	1.16E-31
14_1	EZR	0.543236	0.566	0.439	6.4445401203299e-40	2.19E-35
14_16	EZR	0.522685	0.458	0.441	1.47399446190995e-46	5.01E-42
14_17	EZR	0.463633	0.528	0.438	6.73722051698907e-65	2.29E-60
14_3	EZR	-0.259434	0.263	0.442	1.17883900886932e-20	4.01E-16
14_20	EZR	-0.386807	0.504	0.441	9.61768195770393e-08	0.00327174
2	EZR	-0.569522	0.322	0.45	1.5361760918674e-120	5.23E-116
3	EZR	-0.576213	0.482	0.44	1.547305556962e-24	5.26E-20
10	EZR	-0.610361	0.358	0.447	4.15272140218479e-72	1.41E-67
9	EZR	-0.667768	0.471	0.438	7.12902003543749e-225	2.43E-220
M_C4	EZR	-0.672097	0.376	0.444	7.72885698626921e-40	2.63E-35
4	EZR	-0.685756	0.452	0.441	1.26843934138554e-25	4.31E-21
14_2	EZR	-0.969021	0.426	0.441	1.14252586798905e-11	3.89E-07
M_C5	EZR	-1.0282	0.447	0.441	1.80733686714707e-68	6.15E-64
M_C3	EZR	-1.02904	0.375	0.443	3.13403005552589e-71	1.07E-66
M_C2	EZR	-1.08132	0.414	0.441	2.25545478761915e-56	7.67E-52
16	EZR	-1.80946	0.287	0.454	0	0
11	EZR	-1.82674	0.259	0.442	1.34715103691472e-48	4.58E-44
7	EZR	-1.94671	0.237	0.466	0	0
14_9	EZR	-1.95731	0.262	0.442	4.82833440464997e-27	1.64E-22
8	EZR	-2.49574	0.165	0.446	3.24371626332974e-180	1.10E-175
13	EZR	-2.62414	0.151	0.445	1.06310261035049e-142	3.62E-138
8	F11R	1.79574	0.31	0.103	5.15048125721372e-152	1.75E-147
14_21	F11R	1.12437	0.258	0.107	2.36437416693075e-09	8.04E-05
4	F12	2.68513	0.285	0.055	3.16035681075428e-168	1.07509017988239e-163
5	F12	2.76527	0.323	0.055	9.03607217241971e-137	3.07389103161374e-132
M_C1	F13A1	1.60487	0.363	0.05	0	0
M_C2	F13A1	2.70826	0.392	0.057	0	0
M_C3	F13A1	5.34207	0.774	0.043	0	0
M_C5	F13A1	3.57143	0.564	0.055	0	0
13	F2R	2.29158	0.559	0.171	1.54071156931614e-300	5.24119261649966e-296
14_21	F2R	0.864807	0.421	0.176	8.140848928283e-17	2.77E-12
10	F2R	0.812661	0.289	0.168	4.21143833318109e-136	1.43E-131
11	F2R	0.804778	0.338	0.175	3.75131154665469e-31	1.28E-26
8	F2R	0.74957	0.341	0.174	3.69346431280386e-71	1.26E-66
9	F2R	0.344902	0.301	0.166	5.608780049475e-231	1.91E-226
14_21	F2RL2	3.97223	0.281	0.015	7.72266302650193e-57	2.62709550835543e-52
14_10	FAAH2	4.06042	0.343	0.039	7.47255504489475e-75	2.5420137751723e-70
9	FAAP100	1.59926	0.251	0.065	0	0
14_21	FAAP100	2.05167	0.367	0.079	7.6211345132856e-32	2.59255753872949e-27
9	FAAP20	1.31615	0.594	0.454	1.25941207543069e-211	4.28E-207
16	FAAP20	0.974782	0.605	0.453	1.27124679361717e-270	4.32E-266
10	FAAP20	0.861637	0.573	0.457	8.66198601469537e-188	2.95E-183
1	FAAP20	0.802895	0.626	0.459	2.52238201729883e-110	8.58E-106
7	FAAP20	0.512751	0.566	0.453	9.88476507047651e-191	3.36E-186
14_13	FAAP20	-0.426208	0.635	0.465	7.64584206598254e-16	2.60E-11
4	FAAP20	-0.507437	0.546	0.464	5.68663493720908e-22	1.93E-17
11	FAAP20	-0.518135	0.468	0.465	1.52283259544915e-05	0.518037
13	FAAP20	-0.684391	0.425	0.466	0.000154231	1
3	FAAP20	-0.790597	0.527	0.465	1.16735256878212e-26	3.97E-22
12_3	FAAP20	-0.792429	0.488	0.465	7.39695537581382e-27	2.52E-22
M_C2	FAAP20	-0.795966	0.541	0.464	2.20686729409413e-52	7.51E-48
14_1	FAAP20	-0.864579	0.494	0.465	4.48386771679878e-34	1.53E-29
5	FAAP20	-0.90503	0.492	0.465	3.54411238308952e-18	1.21E-13
M_C3	FAAP20	-0.951529	0.47	0.465	4.52705217854606e-50	1.54E-45
14_7	FAAP20	-0.966499	0.432	0.465	3.41933163310315e-05	1
14_22	FAAP20	-1.03413	0.383	0.466	1.6321312714534e-18	5.55E-14
8	FAAP20	-1.06262	0.369	0.467	1.37383503747087e-25	4.67E-21
M_C5	FAAP20	-1.06343	0.506	0.465	1.43873571253258e-52	4.89E-48
14_14	FAAP20	-1.15086	0.36	0.467	1.54011598392437e-28	5.24E-24
M_C4	FAAP20	-1.18219	0.393	0.468	3.46782652200113e-78	1.18E-73
M_C6	FAAP20	-1.25855	0.378	0.466	1.16616290623463e-14	3.97E-10
14_11	FAAP20	-1.29015	0.393	0.466	1.41154459305342e-17	4.80E-13
12_1	FAAP20	-1.30232	0.319	0.479	1.05944148720514e-235	3.60E-231
14_21	FAAP20	-1.32832	0.452	0.465	3.61210871076208e-09	0.000122877
M_C1	FAAP20	-1.37193	0.37	0.469	8.50876114024614e-105	2.89E-100
6_1	FAAP20	-1.43604	0.28	0.469	7.02746718431789e-83	2.39E-78
14_15	FAAP20	-1.46949	0.241	0.465	4.0972834781282e-07	0.0139381
14_10	FAAP20	-1.47058	0.205	0.466	4.98026275888225e-19	1.69E-14
14_17	FAAP20	-1.47696	0.255	0.471	7.42476220978203e-128	2.53E-123
14_4	FAAP20	-1.57458	0.267	0.466	6.81151298785116e-23	2.32E-18
12_2	FAAP20	-1.72984	0.243	0.471	1.55970514183546e-137	5.31E-133
14_12	FAAP20	-1.77344	0.218	0.467	8.69561303254005e-41	2.96E-36
14_16	FAAP20	-1.99788	0.147	0.47	1.76749916743489e-170	6.01E-166
6_2	FAAP20	-2.42923	0.152	0.469	2.90199368778645e-112	9.87E-108
14_19	FAAP20	-2.45358	0.098	0.469	1.39590982221267e-138	4.75E-134
14_8	FAAP20	-4.46174	0.023	0.467	2.66497382647507e-120	9.07E-116
14_21	FAAP24	1.84521	0.267	0.067	1.30170877572469e-19	4.43E-15
M_C2	FABP3	2.35502	0.271	0.076	2.33940820094606e-137	7.95819881797832e-133
M_C2	FABP5	1.85489	0.762	0.468	3.33208743978574e-249	1.13E-244
M_C6	FABP5	1.16065	0.533	0.473	1.18768037202129e-35	4.04E-31
3	FABP5	1.14062	0.809	0.47	3.9356128753144e-120	1.34E-115
14_20	FABP5	1.12659	0.769	0.472	4.25751645578271e-50	1.45E-45
5	FABP5	1.08981	0.827	0.47	1.0486589445137e-115	3.57E-111
14_2	FABP5	1.07277	0.847	0.472	6.19902100142505e-50	2.11E-45
8	FABP5	0.903624	0.519	0.472	4.97415809314477e-63	1.69E-58
1	FABP5	0.832902	0.79	0.461	0	0
4	FABP5	0.644118	0.663	0.471	3.45875943433244e-51	1.18E-46
M_C5	FABP5	0.571347	0.583	0.471	3.87485059355609e-17	1.32E-12
10	FABP5	0.52717	0.523	0.469	5.14472042684434e-66	1.75E-61
14_9	FABP5	0.406725	0.713	0.472	5.74470828094647e-24	1.95E-19
14_6	FABP5	0.288708	0.556	0.473	0.00231904	1
7	FABP5	-0.275642	0.469	0.474	5.82515072035243e-24	1.98E-19
14_13	FABP5	-0.30151	0.557	0.473	5.5687428466449e-06	0.189437
11	FABP5	-0.401892	0.458	0.473	0.000205132	1
14_21	FABP5	-0.434313	0.602	0.473	1.57515956240074e-06	0.0535838
14_5	FABP5	-0.448893	0.585	0.473	7.34441106771064e-08	0.00249842
14_7	FABP5	-1.12633	0.381	0.473	5.21382816778598e-08	0.00177364
12_2	FABP5	-1.21797	0.239	0.479	5.97706005026049e-137	2.03E-132
14_10	FABP5	-1.2474	0.208	0.474	1.74659642818864e-19	5.94E-15
13	FABP5	-1.43852	0.217	0.477	4.9724383324894e-95	1.69E-90
6_1	FABP5	-1.62365	0.244	0.478	2.63008173223305e-131	8.95E-127
14_15	FABP5	-1.65866	0.165	0.474	5.15955384291545e-13	1.76E-08
14_14	FABP5	-1.75018	0.252	0.476	1.03745958818011e-83	3.53E-79
14_12	FABP5	-1.85407	0.132	0.475	2.21608395365385e-76	7.54E-72
6_2	FABP5	-1.99222	0.177	0.476	9.79973871771448e-99	3.33E-94
14_22	FABP5	-2.1883	0.19	0.477	1.45632296388198e-121	4.95E-117
14_17	FABP5	-2.20225	0.145	0.483	5.96386641094969e-320	2.02878807567686e-315
14_4	FABP5	-2.2416	0.158	0.475	5.58174999535894e-54	1.90E-49
14_16	FABP5	-2.6347	0.095	0.479	9.18426738226593e-250	3.12E-245
14_8	FABP5	-2.76139	0.118	0.475	1.37268660445557e-69	4.67E-65
14_19	FABP5	-2.81121	0.088	0.477	1.92295222693642e-153	6.54E-149
14_1	FABP5	-2.83878	0.223	0.477	2.32896031110715e-164	7.92E-160
14_11	FABP5	-3.06057	0.155	0.475	5.93067959014732e-85	2.02E-80
3	FABP7	1.62823	0.276	0.098	7.12403040045749e-60	2.42E-55
14_2	FABP7	1.69301	0.335	0.099	1.81446413889205e-32	6.17E-28
14_9	FABP7	1.70274	0.262	0.099	2.04053797197638e-22	6.94E-18
9	FADD	1.17091	0.307	0.117	0	0
9	FADS1	1.51997	0.423	0.144	0	0
14_21	FADS1	1.65109	0.434	0.166	2.30919496061692e-23	7.86E-19
1	FADS1	0.786147	0.286	0.162	1.0240911236811e-78	3.48E-74
16	FADS1	0.740591	0.26	0.158	9.91405120840176e-115	3.37E-110
11	FADS3	2.26327	0.438	0.138	7.69260344511267e-150	2.61686983995843e-145
5	FADS3	1.39861	0.359	0.139	2.79880190821145e-58	9.52096433135372e-54
8	FADS3	1.38451	0.296	0.138	1.16451947834858e-90	3.96E-86
4	FADS3	1.30885	0.316	0.139	1.09937115036868e-61	3.74E-57
14_20	FADS3	1.0901	0.312	0.14	4.01382512439278e-20	1.37E-15
9	FADS3	0.812403	0.278	0.13	9.83394651649845e-277	3.35E-272
14_2	FADS3	0.803531	0.304	0.141	1.12413269366154e-16	3.82E-12
14_9	FADS3	0.619822	0.26	0.141	5.08492607016199e-12	1.73E-07
5	FAF1	1.6965	0.771	0.329	4.8711171973852e-192	1.66E-187
4	FAF1	1.22775	0.587	0.329	2.08325628979982e-105	7.09E-101
14_19	FAF1	1.18461	0.345	0.333	2.2742941926004e-148	7.74E-144
3	FAF1	0.815179	0.569	0.33	6.53263927773511e-55	2.22E-50
2	FAF1	0.710623	0.452	0.324	5.21621608417778e-130	1.77E-125
14_20	FAF1	0.644364	0.539	0.332	8.23215570047596e-19	2.80E-14
14_9	FAF1	0.636957	0.522	0.332	1.05931170691111e-15	3.60E-11
1	FAF1	0.599562	0.55	0.324	2.22452016249921e-182	7.57E-178
14_4	FAF1	0.42782	0.276	0.333	2.18788872088886e-23	7.44E-19
7	FAF1	-0.265257	0.337	0.332	2.46511198844317e-43	8.39E-39
8	FAF1	-0.291407	0.323	0.333	1.20550484644901e-05	0.410089
9	FAF1	-0.298976	0.387	0.328	1.41317080738429e-152	4.81E-148
13	FAF1	-0.327485	0.296	0.333	0.00344568	1
14_7	FAF1	-0.334892	0.205	0.333	7.01459050327541e-08	0.00238622
11	FAF1	-0.353366	0.312	0.333	0.00222342	1
M_C2	FAF1	-0.43321	0.341	0.333	1.73749202194834e-20	5.91E-16
6_1	FAF1	-0.474135	0.187	0.336	1.60192647234976e-65	5.45E-61
14_13	FAF1	-0.513587	0.209	0.333	3.19268304903595e-07	0.0108609
M_C6	FAF1	-0.54163	0.289	0.333	0.000177329	1
14_1	FAF1	-0.60355	0.171	0.335	9.40324255138205e-61	3.20E-56
M_C4	FAF1	-0.624103	0.272	0.336	3.46035468584452e-33	1.18E-28
14_11	FAF1	-0.631528	0.19	0.334	9.42655488987672e-18	3.21E-13
14_12	FAF1	-0.704369	0.133	0.334	2.65838150132841e-39	9.04E-35
M_C1	FAF1	-0.715123	0.29	0.335	1.57103645025739e-55	5.34E-51
16	FAF1	-0.778133	0.299	0.336	3.68415030503404e-138	1.25E-133
6_2	FAF1	-0.805208	0.19	0.334	1.42578558700649e-25	4.85E-21
14_21	FAF1	-0.955978	0.231	0.333	3.77003662860017e-05	1
14_5	FAF1	-1.01572	0.156	0.333	9.87174466595174e-06	0.335817
14_15	FAF1	-1.01927	0.113	0.333	4.58463154681408e-09	0.00015596
14_10	FAF1	-1.09721	0.102	0.334	8.61062801959019e-22	2.93E-17
14_8	FAF1	-3.59645	0.03	0.334	2.1513392895386e-67	7.32E-63
14_21	FAF2	0.841715	0.439	0.206	6.91709139657109e-15	2.35E-10
9	FAF2	0.731823	0.416	0.189	0	0
1	FAF2	0.630373	0.373	0.2	1.93216541750483e-140	6.57E-136
13	FAF2	0.384018	0.274	0.206	1.07487990060088e-09	3.66E-05
9	FAH	1.19353	0.458	0.192	0	0
14_2	FAH	1.18497	0.46	0.212	6.27254622126339e-24	2.13E-19
14_20	FAH	1.10595	0.455	0.212	4.65360171126935e-30	1.58E-25
5	FAH	0.990064	0.455	0.211	1.36821117826324e-58	4.65E-54
3	FAH	0.970286	0.419	0.211	2.52463102150034e-50	8.59E-46
16	FAH	0.959627	0.36	0.2	3.93319359957733e-239	1.34E-234
14_9	FAH	0.787771	0.371	0.212	1.77617810293197e-13	6.04E-09
10	FAH	0.7766	0.304	0.206	3.07136417051502e-101	1.04E-96
4	FAH	0.6807	0.356	0.211	2.0316481967865e-33	6.91E-29
1	FAH	0.559248	0.339	0.208	8.16726837717198e-81	2.78E-76
7	FAH	0.395789	0.275	0.205	2.69368190063403e-62	9.16E-58
9	FAHD1	1.50364	0.393	0.132	0	0
14_21	FAHD1	1.26795	0.385	0.152	3.59254797124468e-16	1.22E-11
16	FAHD1	1.04492	0.271	0.142	2.76343021435831e-201	9.40E-197
9	FAHD2A	1.22108	0.398	0.15	0	0
14_21	FAHD2A	1.10174	0.376	0.169	2.28072096701567e-12	7.76E-08
16	FAHD2A	0.973167	0.301	0.158	9.53678511501702e-213	3.24E-208
7	FAHD2A	0.716047	0.271	0.157	4.63761607741396e-187	1.58E-182
14_21	FAHD2B	1.56442	0.389	0.134	5.65343345775916e-20	1.92318499366051e-15
9	FAHD2B	1.32441	0.341	0.117	0	0
16	FAHD2B	1.04271	0.252	0.125	1.77563482737374e-199	6.04E-195
9	FAIM	1.41398	0.257	0.097	0	0
14_8	FAIM3	4.56676	0.583	0.026	0	0
6_1	FAIM3	4.39092	0.251	0.023	0	0
14_12	FAM102A	1.91516	0.286	0.156	7.62400481914541e-82	2.59353395937689e-77
14_15	FAM102A	1.94505	0.338	0.157	1.59126661632414e-16	5.41317077541145e-12
14_21	FAM102A	1.50097	0.462	0.157	2.07369757526747e-25	7.05430441154487e-21
14_8	FAM102A	2.61624	0.41	0.156	5.15095814204227e-104	1.75225294075994e-99
14_11	FAM102A	1.43627	0.263	0.157	7.4624529793815e-29	2.538577254526e-24
14_1	FAM102A	1.39259	0.279	0.155	2.48308213383768e-68	8.44694880288903e-64
14_14	FAM102A	1.34798	0.267	0.156	2.66481680425411e-67	9.07E-63
14_7	FAM102A	1.10292	0.253	0.157	7.74917878184271e-09	0.000263612
M_C3	FAM102B	1.70284	0.296	0.099	2.27248631548948e-177	7.73E-173
M_C5	FAM102B	1.90692	0.363	0.1	4.21391407337587e-162	1.433489289481e-157
M_C1	FAM102B	1.38812	0.259	0.097	1.19079431790699e-191	4.05084411065601e-187
M_C2	FAM102B	1.31198	0.263	0.102	3.31043789237401e-75	1.13E-70
14_21	FAM104A	1.39684	0.475	0.189	5.8321928496974e-21	1.98399536361006e-16
14_22	FAM104A	0.941859	0.255	0.189	3.68016378589994e-43	1.25E-38
9	FAM104A	0.603142	0.359	0.175	0	0
1	FAM104A	0.372225	0.325	0.185	2.75224902110769e-115	9.36E-111
9	FAM104B	1.11475	0.28	0.114	0	0
8	FAM107A	7.65214	0.258	0.001	0	0
14_10	FAM107B	2.39694	0.523	0.195	1.96102458553966e-60	6.6710134350888e-56
14_19	FAM107B	1.89918	0.387	0.194	1.49907483315419e-109	5.10E-105
14_4	FAM107B	1.98975	0.455	0.195	1.38325172513799e-54	4.70554571857442e-50
14_11	FAM107B	1.48639	0.463	0.194	1.40606623910701e-59	4.78315613219423e-55
14_13	FAM107B	1.44268	0.507	0.195	1.11570439244502e-37	3.79540320221946e-33
14_8	FAM107B	1.30313	0.275	0.196	9.30032031394591e-25	3.16E-20
14_22	FAM107B	1.28616	0.456	0.193	7.47900908335655e-113	2.54E-108
12_2	FAM107B	1.20703	0.342	0.192	1.88183711075969e-102	6.40E-98
14_1	FAM107B	1.19168	0.409	0.193	3.00641792371934e-91	1.02E-86
14_16	FAM107B	1.1726	0.36	0.193	2.54205824739999e-80	8.65E-76
14_14	FAM107B	1.11197	0.371	0.194	1.27909352603197e-67	4.35E-63
14_12	FAM107B	1.09695	0.299	0.196	7.95832968464132e-26	2.71E-21
14_17	FAM107B	1.02676	0.348	0.192	4.25584605431119e-108	1.45E-103
14_15	FAM107B	0.989551	0.338	0.196	2.06538925543418e-05	0.702604
12_1	FAM107B	0.926858	0.307	0.185	2.90556416536801e-205	9.88E-201
12_3	FAM107B	0.895807	0.35	0.194	1.91235976444904e-51	6.51E-47
14_18	FAM107B	0.884023	0.296	0.196	5.69487770018789e-06	0.193728
14_7	FAM107B	0.827671	0.289	0.196	2.58100369514151e-06	0.0878006
M_C4	FAM107B	0.679924	0.306	0.191	2.53472927759606e-70	8.62E-66
M_C6	FAM107B	0.678217	0.343	0.195	1.43423192982375e-19	4.88E-15
6_2	FAM107B	0.586744	0.282	0.195	3.25637788517802e-11	1.11E-06
6_1	FAM107B	0.513693	0.274	0.194	4.99429992324286e-20	1.70E-15
14_21	FAM107B	0.491181	0.357	0.196	1.97370927976673e-08	0.000671416
M_C1	FAM107B	-0.319822	0.301	0.192	1.05523622092834e-178	3.59E-174
M_C3	FAM107B	-0.386867	0.269	0.194	1.35958347227972e-83	4.63E-79
11	FAM110B	3.55611	0.345	0.034	2.92997103651322e-218	9.96717547201066e-214
13	FAM110B	3.0626	0.279	0.033	4.69824719531463e-233	1.59824973090213e-228
8	FAM110D	4.39402	0.316	0.019	0	0
1	FAM111A	1.42795	0.336	0.134	1.20949348596253e-219	4.11445494054732e-215
14_21	FAM111A	1.25998	0.262	0.141	7.82023174361293e-06	0.266029
M_C5	FAM111A	0.485221	0.268	0.139	1.50876299613539e-48	5.13E-44
11	FAM114A1	1.70683	0.452	0.181	2.0040358198053e-97	6.82E-93
13	FAM114A1	2.4707	0.634	0.177	0	0
10	FAM114A1	1.29122	0.321	0.173	1.83862972880007e-264	6.25E-260
14_20	FAM114A1	1.11561	0.28	0.183	8.88087113720425e-13	3.02E-08
8	FAM114A1	0.876673	0.313	0.181	1.0382834288747e-48	3.53E-44
9	FAM114A1	0.875718	0.354	0.169	0	0
16	FAM114A1	0.596294	0.264	0.177	1.52049856708554e-79	5.17E-75
1	FAM114A1	0.500695	0.269	0.18	4.02146220054643e-40	1.37E-35
14_2	FAM114A1	0.327548	0.278	0.183	1.14281160342626e-06	0.0388762
5	FAM117A	2.28575	0.315	0.074	7.88695298927484e-98	2.68298366789152e-93
5	FAM117B	1.58715	0.306	0.086	3.12730846861093e-77	1.06384779485207e-72
14_15	FAM118A	2.1171	0.383	0.177	1.3895607521638e-23	4.7270077667108e-19
14_17	FAM118A	1.23223	0.27	0.174	2.49739050859709e-127	8.50E-123
14_21	FAM118A	1.07356	0.425	0.177	4.50081141630229e-17	1.53E-12
14_22	FAM118A	1.01202	0.26	0.176	4.67055119676093e-39	1.59E-34
9	FAM118A	0.323462	0.309	0.166	1.60604583401738e-283	5.46E-279
M_C3	FAM120A	0.899762	0.432	0.235	5.45269302495325e-111	1.85E-106
8	FAM120A	0.731207	0.379	0.238	1.93937005544922e-47	6.60E-43
M_C4	FAM120A	0.680525	0.312	0.237	1.68726088671664e-48	5.74E-44
M_C1	FAM120A	0.602942	0.382	0.234	1.33707165521671e-99	4.55E-95
M_C2	FAM120A	0.565891	0.389	0.238	3.64251364307315e-42	1.24E-37
11	FAM120A	0.5384	0.366	0.239	1.63250547893103e-16	5.55E-12
M_C5	FAM120A	0.532247	0.402	0.238	1.0470783699782e-47	3.56E-43
13	FAM120A	0.461759	0.325	0.239	6.82713497951312e-14	2.32E-09
14_20	FAM120A	-0.250556	0.263	0.24	0.00152793	1
1	FAM120A	-0.373862	0.261	0.24	1.44347809824822e-43	4.91E-39
14_2	FAM120A	-0.405257	0.273	0.24	4.20710256633059e-07	0.0143117
14_21	FAM120AOS	1.04417	0.285	0.151	2.11477283825604e-06	0.0719403
11	FAM120AOS	0.655469	0.26	0.15	4.46616565366661e-17	1.52E-12
14_8	FAM120B	2.29373	0.288	0.191	7.91596359129549e-108	2.6928524944869e-103
14_21	FAM120B	0.89798	0.443	0.191	1.22304464101787e-17	4.16E-13
8	FAM120B	0.269791	0.25	0.191	5.57708165874182e-10	1.90E-05
14_12	FAM122C	2.46279	0.444	0.119	1.67961166142397e-120	5.71370294983206e-116
14_15	FAM122C	2.42162	0.481	0.121	1.12401185053534e-27	3.8236635131511e-23
14_21	FAM122C	2.04813	0.543	0.121	6.75800637657928e-51	2.29893860918474e-46
3	FAM126A	2.01518	0.649	0.279	9.34479380153483e-191	3.17891195540612e-186
5	FAM126A	1.39261	0.588	0.28	1.62639195344508e-91	5.53266014722947e-87
7	FAM126A	1.13354	0.46	0.26	0	0
2	FAM126A	1.09694	0.403	0.273	4.0666437437234e-178	1.38E-173
14_9	FAM126A	1.06529	0.478	0.282	5.90774329484045e-21	2.01E-16
4	FAM126A	0.780417	0.473	0.28	2.17541944359282e-49	7.40E-45
10	FAM126A	0.557437	0.39	0.274	2.05008116496706e-99	6.97E-95
14_2	FAM126A	0.510289	0.381	0.282	0.000204463	1
14_20	FAM126A	0.426827	0.397	0.282	8.31114437503708e-07	0.0282729
9	FAM126A	0.279013	0.485	0.265	0	0
14_3	FAM126A	-0.265676	0.219	0.283	0.000132694	1
8	FAM126A	-0.329549	0.305	0.282	8.6355068436026e-13	2.94E-08
13	FAM126A	-0.383825	0.308	0.282	2.1792327605345e-07	0.00741331
M_C4	FAM126A	-0.444113	0.188	0.287	3.63315314853615e-49	1.24E-44
M_C6	FAM126A	-0.621877	0.228	0.283	0.000125682	1
14_15	FAM126A	-0.652535	0.113	0.283	8.86306530346772e-08	0.00301504
6_1	FAM126A	-0.886033	0.126	0.286	8.55911965226089e-77	2.91E-72
14_12	FAM126A	-1.18982	0.076	0.284	4.29260939724177e-47	1.46E-42
12_2	FAM126A	-1.26266	0.1	0.287	1.08081228084375e-123	3.68E-119
14_19	FAM126A	-1.40208	0.074	0.285	7.3026410686694e-68	2.48E-63
M_C1	FAM126A	-1.42738	0.161	0.288	5.20727423423494e-102	1.77E-97
14_17	FAM126A	-1.43838	0.107	0.288	9.75193216673814e-123	3.32E-118
14_4	FAM126A	-1.5189	0.084	0.284	2.63212412219966e-30	8.95E-26
M_C3	FAM126A	-1.53626	0.163	0.286	2.53532719241362e-67	8.62E-63
12_1	FAM126A	-1.55842	0.094	0.301	0	0
12_3	FAM126A	-1.64607	0.083	0.286	7.48003316495117e-94	2.54E-89
14_8	FAM126A	-1.67456	0.063	0.284	7.03810047622579e-38	2.39E-33
14_22	FAM126A	-1.74908	0.094	0.285	1.15395107794317e-68	3.93E-64
14_11	FAM126A	-1.76016	0.071	0.284	1.8980366276694e-44	6.46E-40
6_2	FAM126A	-1.96161	0.094	0.285	1.07033522804961e-53	3.64E-49
M_C2	FAM126A	-1.98788	0.138	0.285	7.43617236469578e-63	2.53E-58
M_C5	FAM126A	-1.99163	0.15	0.285	5.9714410853496e-55	2.03E-50
14_7	FAM126A	-2.01414	0.055	0.283	9.57649213754709e-22	3.26E-17
14_16	FAM126A	-2.05294	0.057	0.286	1.11639593371777e-128	3.80E-124
14_14	FAM126A	-2.16123	0.063	0.286	5.52522738967448e-105	1.88E-100
14_13	FAM126A	-2.30219	0.055	0.283	2.27462026366069e-26	7.74E-22
14_5	FAM126A	-2.41189	0.059	0.283	2.94507676162999e-10	1.00E-05
14_1	FAM126A	-2.71642	0.044	0.286	6.73686566181085e-136	2.29E-131
14_10	FAM126A	-4.41487	0.021	0.283	1.13482202621339e-31	3.86E-27
14_21	FAM126B	1.08189	0.38	0.137	1.99343533965353e-19	6.78E-15
14_15	FAM129A	3.10976	0.398	0.051	6.02873004385831e-33	2.05085338631972e-28
14_21	FAM129A	1.66034	0.294	0.051	3.11601406882549e-34	1.06E-29
14_21	FAM131A	1.95844	0.299	0.077	4.0960411984572e-21	1.39339129489117e-16
14_15	FAM133B	1.34517	0.534	0.34	1.06657592806062e-17	3.63E-13
14_12	FAM133B	1.19522	0.486	0.339	1.38685508682085e-48	4.72E-44
14_21	FAM133B	0.649486	0.652	0.34	5.7886481024474e-22	1.97E-17
M_C4	FAM133B	0.617322	0.367	0.339	6.49257075370973e-74	2.21E-69
12_2	FAM133B	0.507352	0.321	0.341	1.29954160769029e-89	4.42E-85
14_7	FAM133B	0.447726	0.271	0.341	3.93015952478339e-16	1.34E-11
12_1	FAM133B	0.378662	0.309	0.343	2.86767660631032e-210	9.76E-206
M_C6	FAM133B	0.328946	0.3	0.341	1.20325385333217e-08	0.000409323
14_17	FAM133B	0.253097	0.297	0.342	1.35467144334599e-58	4.61E-54
7	FAM133B	-0.29411	0.331	0.342	1.38847145653759e-38	4.72E-34
14_9	FAM133B	-0.295967	0.364	0.34	6.56542893472817e-05	1
14_3	FAM133B	-0.302565	0.257	0.341	5.10298163126323e-07	0.0173593
14_1	FAM133B	-0.322741	0.198	0.343	1.52387572968814e-59	5.18E-55
14_10	FAM133B	-0.346711	0.201	0.341	4.78502869728893e-11	1.63E-06
10	FAM133B	-0.376099	0.309	0.343	5.93890592309873e-25	2.02E-20
12_3	FAM133B	-0.380309	0.198	0.343	8.48934316625339e-53	2.89E-48
6_2	FAM133B	-0.414374	0.233	0.342	2.76191157101224e-15	9.40E-11
14_18	FAM133B	-0.522006	0.236	0.341	0.000328404	1
14_6	FAM133B	-0.558966	0.25	0.341	0.00685408	1
14_20	FAM133B	-0.559267	0.304	0.341	0.000207506	1
14_11	FAM133B	-0.567491	0.186	0.341	6.10360740339094e-23	2.08E-18
6_1	FAM133B	-0.569811	0.19	0.344	5.54356364727024e-70	1.89E-65
14_13	FAM133B	-0.625043	0.2	0.341	3.00264171766279e-09	0.000102144
M_C3	FAM133B	-0.743425	0.26	0.343	6.10407111861e-33	2.08E-28
M_C5	FAM133B	-0.770295	0.283	0.341	1.37956288896122e-24	4.69E-20
M_C2	FAM133B	-0.909588	0.245	0.342	2.04588363111802e-31	6.96E-27
14_5	FAM133B	-0.95868	0.178	0.341	0.000118236	1
14_2	FAM133B	-0.98919	0.29	0.341	4.51178346140033e-11	1.53E-06
14_8	FAM133B	-2.27397	0.063	0.342	2.82076056814397e-52	9.60E-48
14_8	FAM134C	4.27933	0.268	0.022	2.87727252231465e-113	9.78790566640997e-109
M_C5	FAM135A	1.69812	0.311	0.095	5.1907558027629e-119	1.77E-114
14_21	FAM136A	1.09434	0.471	0.234	1.54368237571485e-14	5.25E-10
9	FAM136A	1.01835	0.488	0.212	0	0
1	FAM136A	0.603373	0.397	0.228	1.82956251458012e-125	6.22E-121
16	FAM136A	0.539672	0.336	0.225	1.97353864084998e-107	6.71E-103
14_2	FAM136A	-0.277696	0.298	0.234	5.07346912731848e-10	1.73E-05
M_C3	FAM13A	1.1783	0.379	0.177	1.49080377782796e-133	5.07E-129
3	FAM13A	0.871452	0.342	0.181	1.74255814055091e-35	5.93E-31
5	FAM13A	0.769356	0.358	0.181	7.63392788766748e-36	2.60E-31
4	FAM13A	0.734057	0.343	0.18	2.70697300333949e-47	9.21E-43
13	FAM13A	0.634284	0.265	0.181	2.7924055099223e-17	9.50E-13
7	FAM13A	0.594943	0.255	0.173	1.78914607688715e-93	6.09E-89
M_C5	FAM13A	0.575859	0.304	0.181	4.35643119426087e-31	1.48E-26
14_9	FAM13A	0.514161	0.316	0.182	7.75827338214833e-12	2.64E-07
9	FAM13A	0.334784	0.302	0.172	5.95502547685165e-232	2.03E-227
14_19	FAM13B	0.941631	0.246	0.262	1.7603844500695e-94	5.99E-90
6_1	FAM13B	0.863189	0.278	0.261	1.53776321225331e-79	5.23E-75
3	FAM13B	0.685354	0.43	0.26	1.50676830972463e-31	5.13E-27
14_21	FAM13B	0.628438	0.48	0.261	7.46220726465312e-13	2.54E-08
12_1	FAM13B	0.62409	0.244	0.263	3.16682667553315e-307	1.08E-302
14_8	FAM13B	0.559775	0.133	0.262	4.65428334122597e-47	1.58E-42
12_2	FAM13B	0.526817	0.239	0.262	5.01675604815782e-82	1.71E-77
5	FAM13B	0.517794	0.434	0.26	8.93935249353996e-30	3.04E-25
14_15	FAM13B	0.408889	0.188	0.262	1.25542536533881e-08	0.000427071
2	FAM13B	0.398261	0.31	0.258	7.1727485790555e-25	2.44E-20
14_14	FAM13B	0.389725	0.22	0.262	1.65939225349027e-53	5.64E-49
14_4	FAM13B	0.373525	0.208	0.262	3.46316940647378e-23	1.18E-18
14_17	FAM13B	0.354166	0.222	0.263	3.80750666942956e-78	1.30E-73
14_12	FAM13B	0.26121	0.166	0.262	2.48295103515719e-41	8.45E-37
14_9	FAM13B	-0.264623	0.284	0.261	0.00205564	1
14_11	FAM13B	-0.292802	0.145	0.262	1.35629911730373e-21	4.61E-17
14_7	FAM13B	-0.333003	0.139	0.262	3.9312034105948e-10	1.34E-05
4	FAM13B	-0.356208	0.266	0.261	3.89010870826473e-08	0.00132334
14_13	FAM13B	-0.396898	0.186	0.262	0.000839357	1
10	FAM13B	-0.403252	0.247	0.263	3.4403044337009e-22	1.17E-17
11	FAM13B	-0.485692	0.214	0.262	0.000699234	1
7	FAM13B	-0.546638	0.236	0.265	1.54238558162627e-59	5.25E-55
8	FAM13B	-0.555376	0.204	0.263	2.52367580743962e-09	8.59E-05
14_2	FAM13B	-0.572181	0.25	0.262	0.000685769	1
M_C2	FAM13B	-0.580007	0.245	0.262	4.36432816906336e-13	1.48E-08
14_3	FAM13B	-0.631018	0.166	0.262	2.23363131628978e-08	0.000759837
16	FAM13B	-0.633017	0.247	0.263	4.99223909276706e-74	1.70E-69
13	FAM13B	-0.705115	0.193	0.263	1.53745300362104e-10	5.23E-06
6_2	FAM13B	-0.783714	0.144	0.263	8.38331959310541e-21	2.85E-16
14_5	FAM13B	-0.804748	0.141	0.262	0.00163	1
14_10	FAM13B	-1.18812	0.106	0.262	1.60155474160867e-10	5.45E-06
8	FAM13C	4.78389	0.254	0.008	0	0
11	FAM13C	5.47688	0.356	0.01	0	0
8	FAM155A	6.24314	0.367	0.007	0	0
14_21	FAM156A	2.09838	0.353	0.06	4.03651824698474e-39	1.37314277725927e-34
M_C4	FAM157C	4.15801	0.307	0.062	0	0
14_21	FAM157C	1.22633	0.317	0.072	1.90760183085739e-28	6.49E-24
14_21	FAM160B2	1.22463	0.29	0.095	6.23720133007775e-16	2.12E-11
16	FAM162A	1.06897	0.619	0.348	0	0
9	FAM162A	0.736329	0.643	0.347	0	0
10	FAM162A	0.521306	0.472	0.362	3.6833394935989e-91	1.25E-86
7	FAM162A	0.453994	0.481	0.356	3.73892916002098e-145	1.27E-140
14_2	FAM162A	0.341248	0.622	0.369	2.00697326632293e-27	6.83E-23
M_C6	FAM162A	-0.31698	0.277	0.371	2.44300860802012e-06	0.0831063
14_7	FAM162A	-0.42252	0.238	0.37	6.03728207637173e-06	0.205376
14_1	FAM162A	-0.476466	0.234	0.372	9.17170030468939e-35	3.12E-30
14_11	FAM162A	-0.484445	0.235	0.371	7.8458869263054e-16	2.67E-11
11	FAM162A	-0.508272	0.294	0.371	2.13972362630429e-07	0.00727891
M_C5	FAM162A	-0.533749	0.374	0.37	3.05512825042577e-33	1.04E-28
14_13	FAM162A	-0.541749	0.278	0.37	0.0014064	1
5	FAM162A	-0.561211	0.372	0.37	2.90545496518994e-22	9.88E-18
13	FAM162A	-0.606807	0.282	0.371	1.47052537078652e-13	5.00E-09
M_C4	FAM162A	-0.633441	0.26	0.375	2.48068880436253e-60	8.44E-56
14_12	FAM162A	-0.636219	0.111	0.372	1.53539535373871e-77	5.22E-73
M_C3	FAM162A	-0.643428	0.313	0.371	6.50766716677468e-36	2.21E-31
14_14	FAM162A	-0.672715	0.186	0.373	1.01210621568495e-65	3.44E-61
14_22	FAM162A	-0.719543	0.21	0.372	5.25565083685403e-41	1.79E-36
12_3	FAM162A	-0.780814	0.22	0.372	4.65879416007983e-40	1.58E-35
6_1	FAM162A	-0.837001	0.194	0.374	6.32872858645941e-79	2.15E-74
14_10	FAM162A	-0.851367	0.177	0.37	2.75410045869372e-13	9.37E-09
14_17	FAM162A	-0.85314	0.167	0.376	1.44906769313748e-149	4.93E-145
14_16	FAM162A	-0.858526	0.148	0.374	4.54253305554726e-114	1.55E-109
12_1	FAM162A	-0.902379	0.163	0.39	0	0
14_8	FAM162A	-0.906606	0.148	0.371	9.44306599469842e-33	3.21E-28
12_2	FAM162A	-0.94722	0.151	0.376	4.19559245971565e-150	1.43E-145
8	FAM162A	-0.967739	0.22	0.373	1.00548353424378e-49	3.42E-45
14_4	FAM162A	-1.04526	0.147	0.371	6.077794712074e-32	2.07E-27
6_2	FAM162A	-1.2932	0.162	0.372	1.26752614949308e-52	4.31E-48
14_19	FAM162A	-1.57809	0.085	0.373	9.38679077741996e-103	3.19E-98
14_9	FAM167B	2.12628	0.384	0.161	2.18793142499567e-39	7.44290512155027e-35
7	FAM167B	1.43571	0.368	0.136	0	0
8	FAM167B	1.22931	0.299	0.159	1.16691751335369e-71	3.97E-67
4	FAM167B	1.21506	0.253	0.16	2.38471490021369e-22	8.11E-18
16	FAM167B	1.10698	0.334	0.146	0	0
14_2	FAM167B	0.804367	0.358	0.161	6.66596074477597e-20	2.27E-15
9	FAM167B	0.695945	0.34	0.146	0	0
5	FAM168A	0.927579	0.337	0.149	1.88550651784226e-45	6.41E-41
13	FAM168A	0.838979	0.263	0.149	3.85120452604196e-28	1.31E-23
M_C3	FAM168A	0.807448	0.285	0.147	1.16721301443202e-73	3.97E-69
M_C5	FAM168A	0.729575	0.294	0.149	1.98727139331907e-49	6.76E-45
14_21	FAM168B	1.03715	0.421	0.173	8.55907704307173e-18	2.91E-13
9	FAM168B	0.715515	0.354	0.158	0	0
1	FAM168B	0.344294	0.266	0.17	1.97421682983367e-64	6.72E-60
5	FAM168B	0.306342	0.263	0.172	5.37221585728999e-14	1.83E-09
3	FAM168B	0.296715	0.257	0.172	2.54460142365349e-14	8.66E-10
14_20	FAM168B	0.26741	0.25	0.173	1.58030487991072e-05	0.537588
8	FAM171A1	4.68029	0.402	0.019	0	0
14_19	FAM172A	1.42547	0.331	0.273	1.07435171257411e-150	3.65472965583461e-146
14_4	FAM172A	0.808245	0.288	0.274	1.72311307317539e-27	5.86E-23
12_2	FAM172A	0.701256	0.267	0.274	8.92202497860026e-102	3.04E-97
12_1	FAM172A	0.576019	0.244	0.277	6.73403958414775e-301	2.29E-296
14_16	FAM172A	0.539529	0.236	0.275	6.98777354289389e-86	2.38E-81
14_14	FAM172A	0.479246	0.24	0.275	1.06340152282755e-57	3.62E-53
14_17	FAM172A	0.424318	0.253	0.275	1.64039141071076e-71	5.58E-67
2	FAM172A	0.410468	0.313	0.271	8.49012233857348e-20	2.89E-15
5	FAM172A	0.404791	0.42	0.273	1.35088520938103e-21	4.60E-17
14_21	FAM172A	0.259303	0.43	0.274	2.06293544903128e-08	0.000701769
M_C1	FAM172A	-0.292643	0.27	0.274	7.86765501633624e-11	2.68E-06
7	FAM172A	-0.298822	0.283	0.273	1.09168384942647e-51	3.71E-47
10	FAM172A	-0.310844	0.271	0.274	6.67391671350884e-18	2.27E-13
14_3	FAM172A	-0.419302	0.197	0.274	2.14372967514773e-05	0.729254
M_C2	FAM172A	-0.48753	0.271	0.274	9.01794258499725e-14	3.07E-09
14_8	FAM172A	-0.509534	0.118	0.275	2.019562381943e-23	6.87E-19
14_10	FAM172A	-0.583197	0.145	0.274	2.06148762487822e-08	0.000701277
1	FAM172A	-0.701289	0.267	0.274	4.39515961684436e-61	1.50E-56
16	FAM172A	-0.753653	0.243	0.277	4.57769075479362e-82	1.56E-77
14_6	FAM172A	-0.87695	0.159	0.274	6.28710131046201e-05	1
14_2	FAM172A	-1.25566	0.227	0.274	3.0470690510781e-11	1.04E-06
6_2	FAM172A	-1.27995	0.109	0.276	7.2374560565541e-41	2.46E-36
6_2	FAM174A	1.79536	0.254	0.15	9.08754240665768e-131	3.09E-126
9	FAM174A	1.0314	0.301	0.139	3.53328459016008e-278	1.20E-273
8	FAM174A	1.02517	0.258	0.149	9.71875610201173e-49	3.31E-44
14_21	FAM174A	0.777729	0.262	0.151	0.000106085	1
7	FAM174B	1.48784	0.253	0.103	0	0
9	FAM174B	1.21952	0.273	0.107	0	0
4	FAM174C	1.10374	0.671	0.347	3.51436828643802e-132	1.20E-127
14_2	FAM174C	1.07987	0.693	0.35	2.62078412919474e-38	8.92E-34
5	FAM174C	0.866848	0.619	0.349	3.86732908955093e-58	1.32E-53
14_9	FAM174C	0.802997	0.604	0.351	9.5626091311375e-27	3.25E-22
3	FAM174C	0.7741	0.601	0.349	9.49511915909476e-61	3.23E-56
14_20	FAM174C	0.772924	0.603	0.351	2.99998681067044e-27	1.02E-22
10	FAM174C	0.660552	0.488	0.341	1.06658772018958e-160	3.63E-156
16	FAM174C	0.614606	0.462	0.342	8.74217699217299e-137	2.97E-132
7	FAM174C	0.596984	0.5	0.333	6.319669980167e-259	2.15E-254
1	FAM174C	0.422253	0.523	0.345	1.63385903580118e-123	5.56E-119
2	FAM174C	0.300797	0.447	0.344	2.0204905259558e-74	6.87E-70
14_3	FAM174C	0.250615	0.379	0.351	0.000203721	1
M_C4	FAM174C	-0.294554	0.322	0.353	1.7292636807107e-15	5.88E-11
M_C5	FAM174C	-0.299736	0.398	0.351	7.94870862809864e-39	2.70E-34
12_3	FAM174C	-0.374062	0.263	0.353	1.58331755508874e-14	5.39E-10
M_C3	FAM174C	-0.382999	0.343	0.352	1.19503633052731e-28	4.07E-24
14_22	FAM174C	-0.485594	0.213	0.354	9.40063167902529e-38	3.20E-33
M_C1	FAM174C	-0.588199	0.314	0.353	3.12801317937503e-68	1.06E-63
14_16	FAM174C	-0.732681	0.152	0.355	1.15164531427575e-106	3.92E-102
14_10	FAM174C	-0.743917	0.159	0.352	1.35746243453304e-15	4.62E-11
14_1	FAM174C	-0.776505	0.212	0.354	2.73697536442606e-33	9.31E-29
14_11	FAM174C	-0.778071	0.192	0.353	1.48596086437472e-20	5.05E-16
13	FAM174C	-0.801758	0.234	0.353	1.49032605755298e-24	5.07E-20
14_14	FAM174C	-0.909398	0.16	0.355	8.3411759824848e-67	2.84E-62
8	FAM174C	-0.913878	0.229	0.354	8.88222929494829e-41	3.02E-36
12_1	FAM174C	-0.960003	0.169	0.369	0	0
14_17	FAM174C	-0.970565	0.136	0.358	2.41133768739329e-191	8.20E-187
14_4	FAM174C	-0.991437	0.147	0.353	3.5230047785959e-28	1.20E-23
14_19	FAM174C	-1.00521	0.107	0.354	5.38720973465387e-90	1.83E-85
11	FAM174C	-1.09226	0.217	0.353	1.97651630042663e-26	6.72E-22
14_7	FAM174C	-1.15609	0.19	0.352	3.7419422099524e-10	1.27E-05
12_2	FAM174C	-1.2877	0.134	0.357	4.97949671858459e-145	1.69E-140
6_1	FAM174C	-1.34882	0.144	0.356	2.8282665812289e-114	9.62E-110
6_2	FAM174C	-1.68935	0.132	0.354	2.00864280121386e-63	6.83E-59
14_15	FAM174C	-2.16425	0.075	0.352	4.9135925495629e-13	1.67E-08
14_12	FAM174C	-2.58171	0.046	0.354	2.58706112211454e-79	8.80E-75
14_21	FAM174C	-3.33431	0.045	0.352	6.58701033293272e-28	2.24E-23
14_8	FAM174C	-5.09497	0.006	0.353	9.02806836089883e-94	3.07E-89
14_10	FAM177A1	1.63498	0.562	0.456	3.64383596582702e-73	1.24E-68
14_15	FAM177A1	1.2665	0.594	0.456	9.73997972032257e-20	3.31E-15
14_12	FAM177A1	1.11916	0.588	0.456	1.27923389223027e-59	4.35E-55
14_7	FAM177A1	1.06541	0.564	0.456	9.56694734055217e-22	3.25E-17
12_2	FAM177A1	1.00331	0.455	0.456	6.0743256234734e-241	2.07E-236
14_4	FAM177A1	0.710295	0.446	0.457	2.62509487885411e-35	8.93E-31
14_21	FAM177A1	0.528822	0.765	0.456	2.94788906850126e-21	1.00E-16
14_13	FAM177A1	0.419687	0.452	0.456	1.04325287994038e-08	0.000354894
14_14	FAM177A1	0.397363	0.428	0.457	4.27960939744473e-47	1.46E-42
14_1	FAM177A1	0.331168	0.424	0.457	5.00080392186964e-33	1.70E-28
12_1	FAM177A1	0.3304	0.429	0.459	6.92187162130338e-157	2.35E-152
14_11	FAM177A1	0.282488	0.409	0.457	2.09481093902282e-15	7.13E-11
14_17	FAM177A1	0.278266	0.4	0.458	2.6160406552047e-80	8.90E-76
1	FAM177A1	-0.315472	0.52	0.454	4.09793770049837e-85	1.39E-80
11	FAM177A1	-0.474462	0.411	0.457	2.50410711244086e-07	0.00851847
4	FAM177A1	-0.561452	0.442	0.457	2.70533790854751e-24	9.20E-20
14_2	FAM177A1	-0.589033	0.466	0.456	2.615498261315e-10	8.90E-06
14_9	FAM177A1	-0.649328	0.416	0.457	1.26281125686141e-07	0.00429583
3	FAM177A1	-0.664202	0.426	0.457	2.99027054573628e-23	1.02E-18
M_C2	FAM177A1	-0.749637	0.396	0.457	5.84894121433903e-36	1.99E-31
6_2	FAM177A1	-0.783659	0.274	0.458	5.97985236929413e-35	2.03E-30
M_C1	FAM177A1	-0.791023	0.376	0.46	4.88373898002152e-89	1.66E-84
5	FAM177A1	-0.859604	0.417	0.457	1.91146648450403e-30	6.50E-26
14_8	FAM177A1	-0.865618	0.194	0.458	4.28786732732351e-37	1.46E-32
M_C5	FAM177A1	-0.978301	0.363	0.458	3.72777240204097e-46	1.27E-41
M_C3	FAM177A1	-1.05471	0.321	0.46	1.49985590041389e-80	5.10E-76
6_1	FAM177A1	-1.19694	0.213	0.462	1.59820406315608e-134	5.44E-130
14_6	FAM177A1	-1.23752	0.27	0.457	2.98257342547222e-11	1.01E-06
13	FAM177A1	-1.31176	0.258	0.459	1.99957340517356e-64	6.80E-60
14_21	FAM178B	1.02001	0.271	0.095	7.50049184593201e-16	2.55E-11
14_15	FAM192A	1.27164	0.256	0.247	2.20976176611705e-16	7.52E-12
14_21	FAM192A	1.03109	0.538	0.246	1.85510463918388e-19	6.31E-15
12_1	FAM192A	0.602133	0.217	0.25	0	0
M_C4	FAM192A	0.571219	0.257	0.246	5.62363866961474e-38	1.91E-33
9	FAM192A	0.499837	0.429	0.231	0	0
M_C1	FAM192A	0.348972	0.361	0.242	5.07371557751031e-72	1.73E-67
14_20	FAM192A	-0.552839	0.256	0.247	2.12177439884349e-06	0.0721785
4	FAM192A	-0.595821	0.254	0.247	7.3361764676582e-19	2.50E-14
7	FAM192A	-0.624277	0.214	0.251	4.58108364327483e-72	1.56E-67
2	FAM192A	-0.64607	0.185	0.251	2.91320793195138e-57	9.91E-53
5	FAM193A	0.796887	0.305	0.154	2.08393298566794e-29	7.09E-25
3	FAM193A	0.627705	0.277	0.154	4.29315144206772e-25	1.46E-20
16	FAM200B	0.914927	0.456	0.262	5.85915067743707e-303	1.99E-298
9	FAM200B	0.779151	0.509	0.258	0	0
7	FAM200B	0.691931	0.429	0.259	9.88349573244814e-298	3.36E-293
1	FAM200B	0.452069	0.435	0.272	1.3225307252929e-117	4.50E-113
10	FAM200B	0.434155	0.371	0.27	5.80355897877e-74	1.97E-69
14_9	FAM200B	0.349036	0.389	0.277	5.4250229526904e-07	0.0184548
14_2	FAM200B	0.333336	0.435	0.277	4.12079314186522e-14	1.40E-09
M_C4	FAM200B	0.314986	0.274	0.278	7.22442843125003e-16	2.46E-11
14_13	FAM200B	-0.329613	0.171	0.278	3.47489864010479e-08	0.00118209
11	FAM200B	-0.33987	0.257	0.278	0.000813669	1
14_12	FAM200B	-0.456864	0.07	0.279	6.32879579621985e-84	2.15E-79
13	FAM200B	-0.487212	0.21	0.279	1.7903727810157e-08	0.000609049
14_1	FAM200B	-0.521186	0.144	0.28	2.12239352806503e-56	7.22E-52
14_18	FAM200B	-0.589153	0.206	0.278	0.00567049	1
M_C2	FAM200B	-0.648519	0.227	0.279	4.36166672167899e-17	1.48E-12
M_C6	FAM200B	-0.663579	0.194	0.278	2.39326255402538e-07	0.0081414
8	FAM200B	-0.692617	0.208	0.279	9.30802967158965e-18	3.17E-13
14_17	FAM200B	-0.720951	0.124	0.282	5.27260024269716e-121	1.79E-116
3	FAM200B	-0.727335	0.236	0.278	3.85888341389763e-17	1.31E-12
M_C1	FAM200B	-0.747643	0.189	0.282	2.1969208844069e-50	7.47E-46
14_14	FAM200B	-0.790373	0.104	0.28	7.89641695823797e-86	2.69E-81
12_1	FAM200B	-0.803745	0.115	0.293	0	0
12_3	FAM200B	-0.803837	0.135	0.28	4.01550560054357e-50	1.37E-45
14_7	FAM200B	-0.842483	0.103	0.278	9.47069858370998e-14	3.22E-09
14_22	FAM200B	-0.878016	0.117	0.28	1.93501370603689e-59	6.58E-55
14_8	FAM200B	-0.952743	0.074	0.279	6.46378821139065e-36	2.20E-31
14_11	FAM200B	-1.0454	0.119	0.279	9.53075558705596e-25	3.24E-20
M_C3	FAM200B	-1.12359	0.165	0.281	6.66336601005843e-57	2.27E-52
14_16	FAM200B	-1.18756	0.077	0.281	1.01517653439097e-121	3.45E-117
14_19	FAM200B	-1.21769	0.071	0.28	1.80497246228399e-77	6.14E-73
M_C5	FAM200B	-1.24821	0.17	0.279	1.4562523321269e-39	4.95E-35
12_2	FAM200B	-1.5226	0.069	0.283	4.11156474571362e-176	1.40E-171
14_4	FAM200B	-1.52878	0.072	0.279	2.00876037154439e-34	6.83E-30
14_15	FAM200B	-1.58697	0.06	0.278	1.38352604071751e-10	4.71E-06
5	FAM200B	-1.74374	0.125	0.279	3.26845986258637e-36	1.11E-31
14_10	FAM200B	-1.79822	0.057	0.278	1.7512045368525e-22	5.96E-18
6_1	FAM200B	-2.03972	0.064	0.283	6.18325405940836e-155	2.10E-150
6_2	FAM200B	-2.67709	0.042	0.28	1.38587458617072e-93	4.71E-89
14_21	FAM204A	0.985504	0.48	0.265	2.76216592306476e-11	9.40E-07
14_15	FAM204A	0.767932	0.195	0.265	4.28499145144655e-16	1.46E-11
8	FAM204A	0.688345	0.399	0.262	1.31267610450413e-43	4.47E-39
9	FAM204A	0.498593	0.435	0.251	3.14863366622683e-302	1.07E-297
11	FAM204A	0.48495	0.363	0.264	3.24729596574095e-10	1.10E-05
13	FAM204A	0.385165	0.343	0.264	4.03726571231975e-11	1.37E-06
16	FAM204A	0.37882	0.355	0.257	1.24791915107074e-79	4.25E-75
14_13	FAM204A	0.334611	0.249	0.265	7.90037882712201e-08	0.00268755
1	FAM204A	0.287521	0.395	0.26	3.66769072330929e-99	1.25E-94
14_12	FAM204A	0.251538	0.124	0.266	1.76028994145602e-70	5.99E-66
14_4	FAM204A	-0.273642	0.126	0.266	1.58157815531386e-28	5.38E-24
14_7	FAM204A	-0.336353	0.117	0.265	4.14469810212147e-17	1.41E-12
14_1	FAM204A	-0.34446	0.133	0.267	5.6346718626035e-73	1.92E-68
2	FAM204A	-0.381078	0.251	0.266	5.92564955774454e-38	2.02E-33
14_11	FAM204A	-0.386332	0.154	0.266	6.95103112084774e-18	2.36E-13
6_2	FAM204A	-0.483316	0.168	0.266	2.34358156661784e-15	7.97E-11
M_C6	FAM204A	-0.518102	0.224	0.265	0.000192664	1
14_16	FAM204A	-0.63561	0.099	0.268	1.06993860551413e-113	3.64E-109
14_19	FAM204A	-0.750659	0.086	0.267	9.39987671452612e-73	3.20E-68
3	FAM204A	-0.77012	0.235	0.265	6.90867105275704e-20	2.35E-15
4	FAM204A	-0.949583	0.187	0.266	1.71807762496659e-21	5.84E-17
14_3	FAM204A	-1.00424	0.133	0.266	3.4686581453763e-15	1.18E-10
5	FAM204A	-1.07914	0.201	0.266	5.42120671840748e-21	1.84E-16
14_10	FAM204A	-1.11338	0.088	0.266	8.58043563928759e-16	2.92E-11
14_21	FAM206A	2.92035	0.317	0.029	2.45549113747139e-52	8.35308975145019e-48
16	FAM207A	1.16032	0.358	0.196	2.47167896630614e-286	8.41E-282
7	FAM207A	0.989404	0.329	0.195	1.10259393426651e-258	3.75E-254
14_9	FAM207A	0.824541	0.384	0.209	2.3953462532017e-16	8.15E-12
14_2	FAM207A	0.821294	0.449	0.209	2.94276032565135e-25	1.00E-20
9	FAM207A	0.68208	0.378	0.195	0	0
4	FAM207A	0.593443	0.346	0.208	4.78525651128869e-33	1.63E-28
3	FAM207A	0.430948	0.352	0.208	5.84639393263833e-34	1.99E-29
1	FAM207A	0.416696	0.317	0.205	5.01439634995009e-67	1.71E-62
14_20	FAM207A	0.35279	0.308	0.209	3.28732834244212e-07	0.0111828
14_15	FAM208A	2.40999	0.263	0.061	6.33303902797144e-14	2.15437321653533e-09
14_21	FAM208A	2.3143	0.448	0.061	1.4956888404534e-60	5.08803429745439e-56
13	FAM20A	2.94902	0.434	0.065	0	0
M_C2	FAM20A	2.66327	0.406	0.064	0	0
M_C3	FAM20A	3.63272	0.513	0.058	0	0
M_C5	FAM20A	3.58279	0.555	0.062	0	0
13	FAM20C	2.30638	0.297	0.066	1.65015070352424e-153	5.61348266324875e-149
M_C2	FAM20C	3.28467	0.426	0.064	0	0
M_C3	FAM20C	2.73809	0.333	0.062	0	0
M_C5	FAM20C	2.7686	0.38	0.065	9.81018064206599e-280	3.33722725081801e-275
3	FAM210A	1.23378	0.487	0.229	7.46168539790273e-75	2.54E-70
5	FAM210A	1.2251	0.508	0.23	1.32312606512452e-71	4.50E-67
1	FAM210A	0.923674	0.43	0.224	5.54616930635307e-169	1.89E-164
9	FAM210A	0.854941	0.451	0.213	0	0
4	FAM210A	0.626857	0.381	0.23	1.55949289324798e-34	5.31E-30
14_2	FAM210A	0.582131	0.403	0.231	6.36770376330652e-13	2.17E-08
10	FAM210A	0.578874	0.322	0.225	3.78371820973735e-78	1.29E-73
2	FAM210A	0.551204	0.322	0.225	2.66494651847385e-77	9.07E-73
16	FAM210A	0.529599	0.341	0.222	7.90268386980513e-124	2.69E-119
14_20	FAM210A	0.47527	0.381	0.231	6.36845888616008e-14	2.17E-09
14_9	FAM210A	0.471436	0.384	0.231	1.6359834896845e-13	5.57E-09
7	FAM210B	1.22737	0.573	0.304	0	0
10	FAM210B	1.03047	0.545	0.318	0	0
16	FAM210B	0.881943	0.553	0.315	0	0
4	FAM210B	0.840225	0.629	0.33	8.20625999524768e-109	2.79E-104
14_20	FAM210B	0.82077	0.599	0.333	2.0128760060675e-30	6.85E-26
14_9	FAM210B	0.775531	0.6	0.333	1.13281841451842e-29	3.85E-25
14_2	FAM210B	0.762652	0.594	0.333	2.50869560044384e-22	8.53E-18
5	FAM210B	0.721944	0.626	0.332	1.280303231296e-71	4.36E-67
2	FAM210B	0.642171	0.485	0.322	9.40171224825293e-173	3.20E-168
1	FAM210B	0.636959	0.52	0.327	2.06680907580653e-127	7.03E-123
3	FAM210B	0.579732	0.588	0.332	2.40292964749349e-68	8.17E-64
9	FAM210B	0.53212	0.553	0.316	0	0
11	FAM210B	-0.572814	0.26	0.335	1.60122698730535e-07	0.00544705
13	FAM210B	-0.901465	0.212	0.336	1.80064148980148e-25	6.13E-21
8	FAM210B	-0.940904	0.214	0.337	6.06410713978115e-36	2.06E-31
14_21	FAM210B	-0.962337	0.344	0.334	5.14025570574447e-12	1.75E-07
14_15	FAM210B	-1.09593	0.15	0.334	8.16647138951428e-06	0.277807
M_C4	FAM210B	-1.24777	0.189	0.341	9.09098665652289e-127	3.09E-122
M_C6	FAM210B	-1.48665	0.163	0.335	2.35750563365254e-26	8.02E-22
14_12	FAM210B	-1.73189	0.107	0.336	8.09729268924911e-41	2.75E-36
M_C3	FAM210B	-1.77853	0.16	0.339	1.5733402861775e-126	5.35E-122
14_8	FAM210B	-1.90118	0.087	0.335	3.40872585307524e-40	1.16E-35
M_C2	FAM210B	-1.91017	0.152	0.337	9.34145100992368e-87	3.18E-82
M_C1	FAM210B	-1.97469	0.147	0.342	2.98703005584645e-235	1.02E-230
12_3	FAM210B	-2.01349	0.096	0.338	2.34115420124812e-119	7.96E-115
14_11	FAM210B	-2.02881	0.091	0.336	2.99559512159244e-50	1.02E-45
12_1	FAM210B	-2.0373	0.094	0.357	0	0
M_C5	FAM210B	-2.13885	0.141	0.337	1.00327674089757e-91	3.41E-87
14_1	FAM210B	-2.19866	0.076	0.338	2.85166072926814e-134	9.70E-130
14_5	FAM210B	-2.26684	0.067	0.335	5.38585620902154e-13	1.83E-08
14_7	FAM210B	-2.31605	0.062	0.335	1.07789297903225e-26	3.67E-22
12_2	FAM210B	-2.35131	0.081	0.341	3.78530640470223e-215	1.29E-210
14_17	FAM210B	-2.41805	0.07	0.342	1.38126378002538e-262	4.70E-258
14_22	FAM210B	-2.4197	0.072	0.338	7.963137705196e-124	2.71E-119
14_13	FAM210B	-2.50267	0.078	0.335	4.0252941426241e-29	1.37E-24
6_1	FAM210B	-2.60237	0.068	0.34	1.33037609846123e-216	4.53E-212
14_14	FAM210B	-2.63012	0.056	0.338	2.78412081252988e-152	9.47E-148
14_16	FAM210B	-2.86936	0.04	0.339	2.90294077998053e-198	9.88E-194
14_19	FAM210B	-2.97214	0.036	0.337	1.2047880792275e-120	4.10E-116
14_4	FAM210B	-2.97333	0.042	0.336	1.2452772529985e-60	4.24E-56
6_2	FAM210B	-3.54156	0.044	0.337	2.95718147788758e-128	1.01E-123
14_10	FAM210B	-4.16005	0.025	0.335	7.40481344118278e-39	2.52E-34
9	FAM213A	2.61865	0.296	0.042	0	0
14_21	FAM213A	2.2687	0.43	0.061	5.91658125796367e-59	2.01270261233408e-54
14_21	FAM213B	2.56809	0.308	0.036	2.08275365331512e-44	7.08511137784737e-40
3	FAM214A	2.40318	0.605	0.158	1.49127664449495e-250	5.07302488924292e-246
5	FAM214A	2.29215	0.481	0.16	4.07137877228434e-127	1.38500163075569e-122
6_2	FAM214A	1.42467	0.365	0.161	2.68146384845761e-65	9.12180371968309e-61
14_18	FAM214A	1.13119	0.279	0.163	3.29153870821145e-07	0.0111972
8	FAM214A	0.868613	0.279	0.161	3.21071547093233e-41	1.09E-36
14_21	FAM214A	0.639322	0.29	0.163	9.50936459994256e-06	0.32349
14_21	FAM215B	2.12812	0.299	0.052	1.80904101933371e-31	6.1539957395694e-27
14_21	FAM216A	1.98406	0.312	0.08	2.1274074776026e-22	7.23701475730851e-18
14_21	FAM217B	1.20066	0.398	0.144	4.60502065505461e-20	1.57E-15
9	FAM217B	0.833179	0.303	0.131	0	0
8	FAM219A	2.7277	0.252	0.047	1.01811620996734e-229	3.46342772306688e-225
14_21	FAM219B	1.83253	0.317	0.102	4.08822016919928e-18	1.39E-13
14_12	FAM221A	2.38565	0.392	0.079	2.96518613708299e-104	1.00869702011289e-99
14_15	FAM221A	1.85639	0.271	0.081	6.24858984352708e-10	2.13E-05
2	FAM222B	0.676041	0.26	0.184	1.85202958186619e-61	6.30E-57
9	FAM222B	0.566362	0.378	0.173	0	0
14_20	FAM222B	0.493982	0.278	0.189	2.138567812591e-05	0.727498
14_9	FAM222B	0.483127	0.284	0.189	6.05936193998139e-06	0.206127
14_21	FAM222B	0.349808	0.339	0.189	4.15654958359391e-10	1.41E-05
14_8	FAM227A	3.31176	0.355	0.033	8.27206549568796e-134	2.81399124032313e-129
14_12	FAM228B	2.04923	0.546	0.183	6.80635859565487e-123	2.31538706706987e-118
14_15	FAM228B	1.75145	0.481	0.185	1.13087025229941e-16	3.85E-12
14_21	FAM228B	1.34518	0.606	0.184	2.08365189015983e-46	7.09E-42
M_C4	FAM228B	1.02754	0.254	0.182	7.01942276543686e-144	2.39E-139
9	FAM228B	0.448466	0.333	0.173	0	0
14_2	FAM229B	0.738546	0.267	0.118	8.49410001181532e-20	2.89E-15
9	FAM234A	1.60307	0.429	0.141	0	0
14_21	FAM234A	1.32134	0.403	0.163	2.26801945715086e-16	7.72E-12
16	FAM234A	0.899456	0.27	0.154	2.41637328736738e-155	8.22E-151
14_20	FAM234A	0.297359	0.25	0.163	2.09897922800928e-09	7.14E-05
8	FAM241A	2.83902	0.524	0.148	0	0
11	FAM241A	2.11947	0.441	0.153	1.52656392623528e-128	5.19306516426717e-124
14_12	FAM241A	2.41382	0.658	0.152	9.14411952572833e-204	3.11064658026226e-199
14_15	FAM241A	2.06899	0.632	0.155	1.08440603714594e-34	3.68893245716305e-30
14_21	FAM241A	1.46137	0.629	0.154	2.4737826080243e-64	8.41531367597707e-60
M_C4	FAM241A	1.29467	0.288	0.149	1.15114571209947e-170	3.92E-166
12_1	FAM241A	0.799994	0.255	0.146	2.15329261043568e-150	7.33E-146
14_9	FAM27C	1.36387	0.284	0.118	8.95673362051561e-21	3.05E-16
14_15	FAM32A	1.18857	0.233	0.316	1.04469406935317e-28	3.55E-24
14_21	FAM32A	0.896097	0.57	0.315	3.25016697603382e-14	1.11E-09
9	FAM32A	0.832369	0.57	0.294	0	0
14_8	FAM32A	0.830029	0.209	0.316	1.42696601354145e-66	4.85E-62
14_12	FAM32A	0.467532	0.167	0.316	3.0591305283522e-95	1.04E-90
16	FAM32A	0.441043	0.443	0.304	9.63442421762216e-142	3.28E-137
14_17	FAM32A	-0.255596	0.17	0.32	1.42652743453613e-146	4.85E-142
14_14	FAM32A	-0.261568	0.164	0.318	2.22447955314549e-80	7.57E-76
12_3	FAM32A	-0.286738	0.191	0.318	2.31050196832434e-45	7.86E-41
M_C3	FAM32A	-0.296579	0.316	0.315	8.09476059926592e-13	2.75E-08
6_2	FAM32A	-0.345666	0.199	0.317	7.78427374750625e-25	2.65E-20
14_4	FAM32A	-0.396545	0.141	0.316	1.26977622766856e-32	4.32E-28
4	FAM32A	-0.397626	0.353	0.315	1.72954153888933e-24	5.88E-20
5	FAM32A	-0.52209	0.355	0.315	1.47629101222437e-25	5.02E-21
M_C5	FAM32A	-0.533297	0.314	0.315	3.93158654982628e-25	1.34E-20
14_20	FAM32A	-0.553295	0.317	0.315	2.00613569825228e-07	0.00682447
14_2	FAM32A	-0.573592	0.355	0.315	5.26763713276601e-12	1.79E-07
3	FAM32A	-0.601495	0.305	0.316	3.79988861683918e-16	1.29E-11
14_9	FAM32A	-0.635965	0.287	0.316	1.71040882894413e-05	0.581847
14_1	FAM32A	-0.641787	0.139	0.318	4.10757966489376e-77	1.40E-72
14_11	FAM32A	-0.673925	0.149	0.317	8.30830240147876e-28	2.83E-23
14_3	FAM32A	-0.717665	0.208	0.316	9.18455214351087e-09	0.00031244
2	FAM32A	-0.753906	0.232	0.322	1.00630231979572e-104	3.42E-100
14_16	FAM32A	-0.93977	0.1	0.319	5.57270306193483e-132	1.90E-127
14_18	FAM32A	-0.941709	0.179	0.316	3.442901091302e-07	0.0117121
14_10	FAM32A	-1.09033	0.141	0.316	4.07844885720009e-11	1.39E-06
14_19	FAM32A	-1.33574	0.081	0.318	2.92995297539632e-82	9.97E-78
14_21	FAM3A	1.29289	0.403	0.159	4.43309047479649e-17	1.51E-12
9	FAM3A	1.0604	0.362	0.143	0	0
12_3	FAM3C	2.02511	0.421	0.273	0	0
13	FAM3C	1.17681	0.517	0.272	1.09532015425428e-105	3.73E-101
10	FAM3C	0.861562	0.446	0.262	6.18230065893136e-253	2.10E-248
11	FAM3C	0.626403	0.428	0.275	1.78446096260345e-22	6.07E-18
1	FAM3C	0.571945	0.452	0.269	5.3226378625789e-129	1.81E-124
14_20	FAM3C	0.537687	0.412	0.275	2.33117395881466e-09	7.93E-05
12_1	FAM3C	0.528996	0.201	0.283	0	0
5	FAM3C	0.500053	0.475	0.274	3.6375600993064e-39	1.24E-34
3	FAM3C	0.359175	0.431	0.274	5.89311145057869e-31	2.00E-26
9	FAM3C	0.269617	0.441	0.262	0	0
4	FAM3C	0.253986	0.408	0.274	1.24953298100207e-31	4.25E-27
14_2	FAM3C	-0.272365	0.33	0.276	8.73814673612822e-07	0.0297254
14_3	FAM3C	-0.446931	0.203	0.276	3.98808584396355e-05	1
12_2	FAM3C	-0.508656	0.129	0.28	3.18896624509396e-103	1.08E-98
14_13	FAM3C	-0.66754	0.148	0.276	3.53356814117254e-09	0.000120205
M_C6	FAM3C	-1.00179	0.185	0.276	2.99977404974254e-10	1.02E-05
M_C2	FAM3C	-1.08633	0.192	0.277	1.42520722471728e-28	4.85E-24
M_C5	FAM3C	-1.14517	0.202	0.277	4.87676205177885e-31	1.66E-26
14_7	FAM3C	-1.22489	0.099	0.276	3.78783563365826e-13	1.29E-08
M_C1	FAM3C	-1.29008	0.166	0.281	2.92629639468532e-96	9.95E-92
M_C4	FAM3C	-1.41932	0.14	0.282	3.89060481085266e-119	1.32E-114
14_22	FAM3C	-1.43857	0.089	0.279	1.35963513214137e-71	4.63E-67
14_14	FAM3C	-1.45499	0.07	0.279	9.43540464822796e-103	3.21E-98
M_C3	FAM3C	-1.46081	0.143	0.28	1.29753057354932e-74	4.41E-70
14_15	FAM3C	-1.58133	0.045	0.276	1.4449745398084e-13	4.92E-09
14_11	FAM3C	-1.96035	0.068	0.277	7.12968707413733e-43	2.43E-38
14_17	FAM3C	-2.10816	0.057	0.282	1.16150585789055e-212	3.95E-208
14_4	FAM3C	-2.21312	0.046	0.277	3.23705125815879e-43	1.10E-38
14_16	FAM3C	-2.43582	0.043	0.28	5.54524269709056e-142	1.89E-137
14_12	FAM3C	-2.51404	0.033	0.277	1.75083803081542e-62	5.96E-58
14_19	FAM3C	-2.62499	0.032	0.278	6.39727273921604e-95	2.18E-90
14_8	FAM3C	-2.65515	0.021	0.277	2.98666021775099e-60	1.02E-55
14_1	FAM3C	-2.73327	0.042	0.28	1.91926385045942e-134	6.53E-130
14_5	FAM3C	-2.77316	0.052	0.276	7.93331840859574e-11	2.70E-06
14_10	FAM3C	-3.03552	0.035	0.277	7.17560177529179e-26	2.44E-21
8	FAM43A	3.65987	0.356	0.044	0	0
14_21	FAM45A	2.12681	0.38	0.06	3.21990138773469e-45	1.09534605407959e-40
14_8	FAM46C	5.07749	0.317	0.013	3.43121755872196e-177	1.16723158912604e-172
6_1	FAM49A	2.48004	0.323	0.097	2.32591805183817e-245	7.91230802874309e-241
6_2	FAM49A	1.80742	0.26	0.101	3.982368673455e-54	1.35E-49
M_C1	FAM49A	2.55658	0.552	0.082	0	0
M_C2	FAM49A	1.58797	0.408	0.097	3.12092155412026e-256	1.06167509428063e-251
M_C3	FAM49A	2.50578	0.557	0.09	0	0
M_C4	FAM49A	2.45424	0.386	0.09	0	0
M_C5	FAM49A	2.18983	0.515	0.096	0	0
M_C6	FAM49A	2.24132	0.408	0.1	5.92109363356265e-96	2.01423763226534e-91
M_C4	FAM49B	1.43829	0.801	0.524	0	0
M_C6	FAM49B	1.29312	0.794	0.534	8.59012704741434e-93	2.92E-88
M_C1	FAM49B	1.11577	0.882	0.52	0	0
M_C5	FAM49B	0.965614	0.913	0.53	1.88617750313828e-252	6.42E-248
M_C3	FAM49B	0.916141	0.862	0.526	0	0
M_C2	FAM49B	0.908477	0.879	0.53	5.38741268931185e-222	1.83E-217
12_2	FAM49B	0.768237	0.604	0.533	9.99637401798893e-139	3.40E-134
14_19	FAM49B	0.717346	0.488	0.536	4.05246573131325e-99	1.38E-94
12_1	FAM49B	0.684197	0.61	0.528	4.09543259753506e-302	1.39E-297
14_22	FAM49B	0.535615	0.645	0.534	6.19549268818624e-39	2.11E-34
14_14	FAM49B	0.534701	0.618	0.534	3.70886076686429e-31	1.26E-26
6_1	FAM49B	0.453374	0.566	0.535	5.09015261430074e-47	1.73E-42
12_3	FAM49B	0.434486	0.659	0.533	2.02076958323389e-28	6.87E-24
14_7	FAM49B	0.412856	0.601	0.535	0.0031113	1
14_15	FAM49B	0.340046	0.481	0.535	4.35342195931359e-06	0.148095
14_12	FAM49B	0.294246	0.469	0.536	6.44267978882247e-22	2.19E-17
14_18	FAM49B	-0.315063	0.558	0.535	1.94162050030721e-06	0.06605
14_11	FAM49B	-0.331223	0.479	0.536	0.00171571	1
5	FAM49B	-0.453724	0.667	0.534	1.70478131837305e-54	5.80E-50
1	FAM49B	-0.544929	0.561	0.534	5.2254468320515e-97	1.78E-92
2	FAM49B	-0.551315	0.451	0.542	6.78524581445621e-118	2.31E-113
9	FAM49B	-0.554068	0.618	0.528	0	0
14_3	FAM49B	-0.724966	0.362	0.536	6.539767882443e-18	2.22E-13
3	FAM49B	-0.76789	0.513	0.535	9.57619942829801e-33	3.26E-28
14_20	FAM49B	-0.837716	0.461	0.536	1.94657234628662e-11	6.62E-07
14_10	FAM49B	-0.855368	0.297	0.536	2.06159011715912e-15	7.01E-11
6_2	FAM49B	-0.975381	0.294	0.538	4.84088511722683e-59	1.65E-54
10	FAM49B	-1.04918	0.409	0.545	1.29117419702461e-244	4.39E-240
4	FAM49B	-1.0677	0.48	0.536	7.76972863136467e-65	2.64E-60
14_2	FAM49B	-1.07174	0.46	0.536	5.31120496753437e-15	1.81E-10
16	FAM49B	-1.19378	0.42	0.545	0	0
14_9	FAM49B	-1.27567	0.411	0.536	2.5221800050745e-22	8.58E-18
7	FAM49B	-1.45396	0.366	0.556	0	0
8	FAM49B	-2.49841	0.169	0.543	2.13308289687422e-285	7.26E-281
11	FAM49B	-3.03248	0.138	0.539	2.98504553749091e-156	1.02E-151
13	FAM49B	-3.19037	0.132	0.541	1.68741831579394e-255	5.74E-251
14_21	FAM50A	0.669392	0.561	0.337	8.49750644222023e-11	2.89E-06
M_C2	FAM50A	0.607077	0.524	0.335	2.16785465707073e-55	7.37E-51
9	FAM50A	0.485554	0.553	0.319	0	0
16	FAM50A	0.439797	0.459	0.327	1.62160109067917e-126	5.52E-122
10	FAM50A	0.403579	0.42	0.331	7.92557175227321e-59	2.70E-54
M_C5	FAM50A	0.383052	0.49	0.335	3.09987624786936e-38	1.05E-33
1	FAM50A	0.376564	0.481	0.332	2.06633039430915e-88	7.03E-84
14_2	FAM50A	0.293713	0.489	0.337	2.42263244459057e-10	8.24E-06
14_22	FAM50A	-0.259198	0.214	0.339	8.69835705133214e-47	2.96E-42
8	FAM50A	-0.286627	0.308	0.338	0.000475493	1
14_15	FAM50A	-0.303604	0.135	0.338	6.07503263223466e-14	2.07E-09
14_5	FAM50A	-0.30578	0.207	0.338	9.57475873536663e-05	1
5	FAM50A	-0.324643	0.379	0.337	6.10817243646692e-20	2.08E-15
13	FAM50A	-0.335951	0.296	0.338	0.000568227	1
14_8	FAM50A	-0.361166	0.131	0.339	3.58509480333625e-47	1.22E-42
2	FAM50A	-0.368945	0.294	0.341	1.1501103770407e-36	3.91E-32
3	FAM50A	-0.37455	0.348	0.338	8.98529920052316e-17	3.06E-12
14_18	FAM50A	-0.434751	0.239	0.338	0.000915213	1
14_11	FAM50A	-0.470619	0.193	0.339	3.06051536293703e-22	1.04E-17
14_7	FAM50A	-0.49601	0.165	0.338	1.60322917154455e-13	5.45E-09
14_17	FAM50A	-0.530403	0.159	0.343	4.15851567938604e-169	1.41E-164
14_4	FAM50A	-0.553426	0.149	0.339	7.73544188989254e-35	2.63E-30
12_2	FAM50A	-0.584092	0.157	0.342	2.19490378521543e-135	7.47E-131
14_1	FAM50A	-0.73961	0.159	0.341	9.55910092766902e-72	3.25E-67
14_10	FAM50A	-0.903487	0.134	0.338	1.13397570700117e-17	3.86E-13
14_16	FAM50A	-1.01873	0.104	0.342	1.04670568363883e-147	3.56E-143
6_1	FAM50A	-1.03669	0.146	0.342	3.92460680436123e-104	1.34E-99
6_2	FAM50A	-1.17568	0.153	0.34	1.70813630947634e-43	5.81E-39
14_19	FAM50A	-1.38092	0.084	0.34	1.01510970296781e-92	3.45E-88
14_15	FAM53B	1.49979	0.256	0.148	2.53481175848433e-09	8.622922640012e-05
M_C5	FAM53B	0.940117	0.317	0.146	3.36272734142924e-63	1.14E-58
M_C3	FAM53B	0.869143	0.303	0.144	5.82801792264776e-98	1.98E-93
14_21	FAM53B	0.600301	0.29	0.148	4.39861162088936e-08	0.00149632
14_15	FAM53C	1.48277	0.414	0.224	3.22407518008994e-10	1.096765894763e-05
M_C4	FAM53C	1.34498	0.31	0.221	4.10017293680592e-222	1.39E-217
14_12	FAM53C	1.17569	0.45	0.223	9.63814588457399e-37	3.28E-32
M_C5	FAM53C	0.987931	0.432	0.221	2.10783409162296e-73	7.17E-69
14_21	FAM53C	0.81667	0.534	0.224	1.01192773476207e-25	3.44E-21
3	FAM53C	0.466761	0.361	0.223	5.38820985273989e-26	1.83E-21
9	FAM53C	0.321072	0.37	0.212	1.31385656552082e-282	4.47E-278
14_8	FAM65B	4.75693	0.408	0.017	7.88118915646037e-223	2.68102292724469e-218
14_8	FAM73A	4.3092	0.48	0.027	2.92980381255064e-239	9.96660660953477e-235
14_21	FAM76A	1.64008	0.362	0.098	1.02439706383125e-25	3.48E-21
1	FAM83D	4.26026	0.403	0.029	0	0
14_21	FAM84B	3.41864	0.303	0.021	7.08269902954585e-56	2.40939255587091e-51
14_21	FAM86B1	2.71608	0.281	0.033	1.04526231084714e-39	3.55577332903979e-35
14_2	FAM89A	1.51244	0.463	0.162	1.45529449096458e-38	4.9506207993633e-34
5	FAM89A	1.13298	0.415	0.161	1.25000479348035e-74	4.25E-70
14_9	FAM89A	1.04844	0.353	0.162	1.03741428737703e-21	3.53E-17
14_20	FAM89A	1.01863	0.312	0.163	1.07293739928946e-14	3.65E-10
3	FAM89A	0.960365	0.359	0.161	1.11415690767918e-56	3.79E-52
16	FAM89A	0.916206	0.278	0.153	9.175091863228e-171	3.12E-166
10	FAM89A	0.914946	0.254	0.156	2.81333921023812e-118	9.57E-114
2	FAM89A	0.89728	0.271	0.155	9.06535365788423e-135	3.08E-130
7	FAM89A	0.89666	0.251	0.152	6.21251908574646e-161	2.11E-156
1	FAM89A	0.87091	0.324	0.157	6.36459891221596e-145	2.17E-140
4	FAM89A	0.782015	0.31	0.161	1.22123337757103e-42	4.15E-38
9	FAM89A	0.743915	0.284	0.153	1.36061498432167e-188	4.63E-184
4	FAM89B	1.63453	0.333	0.115	1.55008693391648e-97	5.27E-93
5	FAM89B	2.00356	0.451	0.115	1.9926266596709e-134	6.77851737086848e-130
14_2	FAM89B	1.52631	0.409	0.117	8.39219397987891e-46	2.85485654807521e-41
14_20	FAM89B	1.42764	0.31	0.117	4.61672092103342e-27	1.57051612291715e-22
3	FAM89B	0.928236	0.26	0.117	1.80545235042688e-40	6.14E-36
M_C3	FAM91A1	0.97255	0.327	0.174	3.78822994604738e-82	1.29E-77
9	FAM91A1	0.533736	0.314	0.166	2.15404627552146e-277	7.33E-273
14_21	FAM91A1	0.512379	0.299	0.178	9.551237743458e-06	0.324914
M_C5	FAM91A1	0.461303	0.285	0.176	4.48376539892649e-27	1.53E-22
3	FAM91A1	0.379314	0.273	0.177	1.9289904884414e-17	6.56E-13
5	FAM91A1	0.337117	0.27	0.177	4.3393634423109e-14	1.48E-09
9	FAM92A	1.51296	0.3	0.107	0	0
13	FAM92A	1.57685	0.298	0.119	1.47960895735103e-87	5.03333375111675e-83
14_21	FAM92A	1.81566	0.344	0.121	2.61390095120407e-21	8.89E-17
14_20	FAM92A	0.972064	0.259	0.121	1.94792630237371e-15	6.63E-11
4	FAM92A	0.918493	0.251	0.12	2.78495463034467e-41	9.47E-37
9	FAM96A	1.84104	0.325	0.061	0	0
14_21	FAM96A	2.49427	0.561	0.08	7.21203979662212e-76	2.45339169801491e-71
9	FAM96B	1.57319	0.365	0.077	0	0
14_15	FAM96B	2.37741	0.293	0.099	9.90120696450479e-19	3.36819258518524e-14
14_21	FAM96B	2.32746	0.62	0.098	5.25100052234191e-80	1.78628535769027e-75
9	FAM98A	1.49295	0.341	0.115	0	0
14_21	FAM98A	1.18088	0.303	0.132	3.37278693680039e-10	1.15E-05
14_12	FAM98C	1.77484	0.5	0.135	5.0672070332109e-108	1.72E-103
14_15	FAM98C	1.50799	0.383	0.137	1.62677271576578e-11	5.53395542449204e-07
14_21	FAM98C	1.29489	0.403	0.137	2.45058233380157e-23	8.34E-19
3	FAN1	1.96626	0.264	0.088	2.94938561619804e-68	1.00332199891825e-63
5	FAN1	3.00732	0.271	0.088	1.19600578505119e-132	4.06857247958715e-128
1	FANCA	1.61715	0.301	0.075	0	0
14_21	FANCA	1.96307	0.398	0.082	4.90880924275626e-37	1.66987872820083e-32
1	FANCB	2.68509	0.285	0.043	0	0
1	FANCD2	2.46405	0.404	0.063	0	0
14_21	FANCD2	1.77057	0.276	0.076	4.16782224827889e-18	1.42E-13
14_21	FANCG	2.42428	0.276	0.054	2.2848725942144e-25	7.77267959099854e-21
1	FANCI	3.32006	0.67	0.088	0	0
14_6	FANCI	1.48659	0.29	0.109	4.55977492338303e-14	1.55114423343644e-09
14_21	FANCI	1.04653	0.253	0.11	8.5586324392556e-09	0.000291148
5	FANCI	0.985595	0.272	0.108	3.07772965265476e-44	1.05E-39
9	FANCL	1.21584	0.363	0.15	0	0
14_21	FANCL	1.11372	0.376	0.167	1.07198478739933e-12	3.65E-08
4	FANCL	0.729096	0.322	0.165	5.50148856816249e-48	1.87E-43
1	FANCL	0.470572	0.258	0.164	5.0309866069976e-53	1.71E-48
5	FAP	2.5923	0.314	0.049	4.96710558697851e-137	1.68970997857835e-132
13	FAP	4.60167	0.608	0.043	0	0
M_C4	FAR1	1.09214	0.251	0.17	1.35279462081029e-94	4.60E-90
M_C1	FAR1	0.949064	0.329	0.167	1.54702157562351e-140	5.26E-136
M_C3	FAR1	0.859302	0.327	0.17	7.5525290940991e-85	2.57E-80
8	FAR1	0.656836	0.283	0.172	3.37889499440026e-33	1.15E-28
14_21	FAR1	0.543208	0.317	0.173	8.25712767503149e-08	0.00280891
M_C2	FAR1	0.415252	0.284	0.172	6.22652824683863e-35	2.12E-30
M_C5	FAR1	0.293115	0.281	0.172	6.16138566781613e-36	2.10E-31
9	FAR1	0.290197	0.274	0.165	8.40884962812992e-178	2.86E-173
5	FAR2	1.13746	0.305	0.147	3.39129978624349e-31	1.15E-26
14_21	FAR2	0.752526	0.299	0.148	2.08283691989755e-08	0.000708539
14_9	FAR2	0.499726	0.267	0.148	1.09814658794325e-11	3.74E-07
9	FAR2	0.476497	0.252	0.14	1.46578014209728e-165	4.99E-161
M_C5	FAR2	0.408841	0.255	0.147	3.67681899379334e-34	1.25E-29
11	FARP1	1.76267	0.49	0.213	2.38130484472422e-113	8.10E-109
13	FARP1	1.44303	0.45	0.212	2.69675652334001e-120	9.17382634109803e-116
7	FARP1	1.06153	0.329	0.202	6.24723873159925e-254	2.13E-249
5	FARP1	1.04824	0.48	0.214	7.86837063462674e-68	2.68E-63
3	FARP1	0.925117	0.349	0.214	1.95361523151513e-24	6.65E-20
4	FARP1	0.919802	0.383	0.214	6.28041274971277e-44	2.14E-39
9	FARP1	0.747923	0.428	0.198	0	0
2	FARP1	0.633684	0.279	0.211	1.38755786078627e-56	4.72E-52
16	FARP1	0.547633	0.31	0.208	1.085984545118e-95	3.69E-91
14_21	FARP1	0.507696	0.43	0.215	1.92529920125603e-15	6.55E-11
14_9	FARP1	0.477423	0.287	0.216	0.00112941	1
3	FARP2	1.86041	0.684	0.283	9.36398175555536e-206	3.19E-201
5	FARP2	1.6894	0.73	0.284	4.55033970530834e-180	1.55E-175
7	FARP2	0.942962	0.468	0.265	0	0
4	FARP2	0.941564	0.544	0.284	9.26618078881573e-87	3.15E-82
2	FARP2	0.924251	0.414	0.277	3.44664110866271e-168	1.17E-163
10	FARP2	0.729437	0.408	0.278	3.05245112231233e-137	1.04E-132
14_20	FARP2	0.719599	0.461	0.287	7.20634255620648e-15	2.45E-10
14_9	FARP2	0.670041	0.509	0.286	1.44638084826083e-22	4.92E-18
9	FARP2	0.586869	0.526	0.267	0	0
16	FARP2	0.327739	0.393	0.278	5.18835619022676e-108	1.76E-103
M_C4	FARP2	-0.392015	0.194	0.291	2.74436828785642e-49	9.34E-45
1	FARP2	-0.498167	0.29	0.287	9.77013275001764e-46	3.32E-41
14_6	FARP2	-0.520445	0.202	0.288	0.00844439	1
6_2	FARP2	-0.658393	0.168	0.289	2.46586824336487e-20	8.39E-16
14_18	FARP2	-0.71177	0.196	0.288	0.00112271	1
M_C6	FARP2	-0.750665	0.192	0.288	6.26965880267146e-09	0.000213281
M_C3	FARP2	-0.773686	0.224	0.289	2.48161808303376e-27	8.44E-23
M_C1	FARP2	-0.844151	0.226	0.29	1.457211434171e-55	4.96E-51
11	FARP2	-1.04035	0.169	0.288	1.79803002151561e-17	6.12E-13
14_15	FARP2	-1.08603	0.135	0.288	0.000167683	1
13	FARP2	-1.09735	0.186	0.289	3.03763186734885e-25	1.03E-20
M_C5	FARP2	-1.14449	0.215	0.288	1.29440562516487e-36	4.40E-32
14_12	FARP2	-1.19338	0.121	0.288	2.68137584066101e-23	9.12E-19
M_C2	FARP2	-1.27475	0.183	0.289	2.6733590871293e-40	9.09E-36
14_5	FARP2	-1.50208	0.081	0.288	7.07592685644129e-09	0.000240709
14_17	FARP2	-1.66476	0.097	0.293	2.59920419318889e-142	8.84E-138
12_2	FARP2	-1.72977	0.075	0.293	6.07010087583406e-165	2.06E-160
14_7	FARP2	-1.8675	0.081	0.288	2.07829639381073e-16	7.07E-12
12_1	FARP2	-1.87841	0.082	0.307	0	0
8	FARP2	-1.91269	0.108	0.291	2.79738051098426e-92	9.52E-88
14_19	FARP2	-2.12007	0.047	0.29	4.14371399047218e-88	1.41E-83
12_3	FARP2	-2.28603	0.059	0.291	1.4526036822021e-126	4.94E-122
14_16	FARP2	-2.38586	0.044	0.291	2.43986275243471e-151	8.30E-147
14_8	FARP2	-2.39152	0.032	0.289	1.66575641240345e-54	5.67E-50
14_14	FARP2	-2.42167	0.048	0.291	2.73531940623278e-126	9.31E-122
14_13	FARP2	-2.818	0.032	0.288	3.74505247733397e-35	1.27E-30
14_11	FARP2	-2.88153	0.038	0.289	1.34091587147244e-64	4.56E-60
14_22	FARP2	-2.94541	0.036	0.291	5.37293727356539e-136	1.83E-131
14_1	FARP2	-2.99776	0.033	0.291	6.55333588656714e-158	2.23E-153
14_4	FARP2	-3.42626	0.032	0.289	2.04157108793028e-52	6.95E-48
14_10	FARP2	-4.11676	0.021	0.288	2.77242842586203e-32	9.43E-28
5	FARS2	1.02314	0.468	0.235	5.91719464788193e-50	2.01E-45
3	FARS2	0.699605	0.404	0.235	8.62236846567026e-33	2.93E-28
2	FARS2	0.628445	0.318	0.231	3.15021501142854e-68	1.07E-63
14_21	FARS2	0.378414	0.353	0.237	0.000177461	1
4	FARS2	0.296446	0.347	0.235	1.05514371587159e-24	3.59E-20
14_9	FARS2	0.291177	0.349	0.236	2.19543826799821e-08	0.000746844
9	FARS2	0.263236	0.378	0.225	8.45481990673949e-299	2.88E-294
14_2	FARS2	-0.378237	0.261	0.237	5.94828403211817e-05	1
14_21	FARSA	1.08962	0.566	0.266	5.75979802417479e-20	1.96E-15
9	FARSA	1.07064	0.562	0.241	0	0
16	FARSA	0.626551	0.416	0.253	2.72734377515021e-207	9.28E-203
14_6	FARSA	0.617734	0.31	0.266	0.00247414	1
14_8	FARSA	0.58185	0.139	0.267	5.16733549895341e-70	1.76E-65
1	FARSA	0.424179	0.4	0.261	1.83661389136273e-85	6.25E-81
14_15	FARSA	0.288644	0.158	0.267	2.23966494793427e-11	7.62E-07
12_3	FARSA	0.278536	0.173	0.268	4.12036259147204e-50	1.40E-45
14_11	FARSA	-0.270009	0.149	0.267	7.08251885536989e-23	2.41E-18
4	FARSA	-0.314027	0.292	0.266	5.8841055758725e-13	2.00E-08
3	FARSA	-0.333332	0.278	0.266	2.15624610755247e-08	0.000733512
14_1	FARSA	-0.385956	0.121	0.269	6.60971182360688e-79	2.25E-74
2	FARSA	-0.425948	0.226	0.27	9.28540742378796e-37	3.16E-32
M_C2	FARSA	-0.46783	0.265	0.266	2.22499022100616e-15	7.57E-11
14_13	FARSA	-0.471615	0.171	0.267	3.33395607433654e-05	1
M_C5	FARSA	-0.474908	0.285	0.266	1.89283290321606e-24	6.44E-20
14_3	FARSA	-0.481871	0.192	0.267	3.98929239308861e-05	1
14_14	FARSA	-0.508478	0.117	0.269	5.87743438223445e-74	2.00E-69
M_C3	FARSA	-0.514087	0.24	0.267	7.5316155457605e-17	2.56E-12
14_17	FARSA	-0.53672	0.121	0.271	1.49733307669059e-126	5.09E-122
14_22	FARSA	-0.597126	0.134	0.268	5.09917676029271e-42	1.73E-37
M_C6	FARSA	-0.700232	0.206	0.267	1.42787605288798e-06	0.0485735
5	FARSA	-0.763066	0.236	0.267	7.97406853568289e-13	2.71E-08
14_18	FARSA	-0.79879	0.163	0.267	5.79190237668762e-05	1
M_C4	FARSA	-0.895085	0.185	0.27	5.80326336171582e-52	1.97E-47
11	FARSA	-0.909252	0.137	0.268	1.98116788482779e-20	6.74E-16
14_4	FARSA	-1.12241	0.084	0.267	3.47183344861641e-30	1.18E-25
13	FARSA	-1.17774	0.13	0.268	5.24110456642714e-36	1.78E-31
14_5	FARSA	-1.18182	0.119	0.267	0.000135336	1
14_16	FARSA	-1.28031	0.067	0.27	3.28334346936578e-122	1.12E-117
8	FARSA	-1.33323	0.11	0.27	4.00108621352882e-67	1.36E-62
14_19	FARSA	-1.56675	0.049	0.269	2.91627938039928e-87	9.92E-83
14_10	FARSA	-2.04808	0.057	0.267	1.30616911140299e-19	4.44E-15
14_21	FARSB	1.25613	0.471	0.184	4.58693442683022e-21	1.56E-16
9	FARSB	1.2375	0.443	0.163	0	0
16	FARSB	0.587645	0.281	0.176	1.06902410933473e-111	3.64E-107
1	FARSB	0.37576	0.264	0.182	1.99644985433365e-40	6.79E-36
14_13	FAS	1.80359	0.333	0.102	6.57871772058698e-31	2.24E-26
14_15	FAS	2.25954	0.256	0.102	5.85971736144001e-14	1.99335865201466e-09
14_22	FAS	2.20307	0.376	0.098	4.24131165193603e-179	1.4428093977556e-174
11	FAS	0.690013	0.258	0.101	2.81981979527773e-50	9.59E-46
12_3	FASLG	3.88435	0.33	0.027	0	0
2	FASN	1.22576	0.26	0.16	2.23965365916585e-193	7.62E-189
9	FASN	1.19771	0.434	0.144	0	0
10	FASN	1.05707	0.266	0.159	4.96319782176201e-147	1.69E-142
1	FASN	1.02209	0.32	0.161	5.90760317554455e-125	2.01E-120
14_21	FASN	0.973233	0.466	0.166	6.88722337025944e-28	2.34E-23
14_2	FASN	0.819064	0.33	0.166	3.88565502897269e-13	1.32E-08
16	FASN	0.689822	0.283	0.157	5.57918915519406e-175	1.90E-170
14_20	FASN	0.65882	0.293	0.166	7.84897767293584e-11	2.67E-06
9	FASTK	0.940951	0.511	0.229	0	0
14_21	FASTK	0.898418	0.471	0.251	1.67029722415024e-11	5.68E-07
16	FASTK	0.740314	0.403	0.238	1.22856961045607e-222	4.18E-218
14_15	FASTK	0.664219	0.173	0.251	6.74619541484542e-15	2.29E-10
1	FASTK	0.570519	0.42	0.245	2.79094922607979e-130	9.49E-126
7	FASTK	0.416152	0.34	0.24	9.0712817046007e-117	3.09E-112
14_8	FASTK	0.317471	0.121	0.252	1.03216351694436e-45	3.51E-41
14_3	FASTK	-0.256267	0.205	0.251	0.00835839	1
13	FASTK	-0.267493	0.23	0.251	0.0897692	1
12_3	FASTK	-0.300331	0.15	0.253	1.23393128202506e-37	4.20E-33
4	FASTK	-0.399957	0.248	0.251	2.85489509775367e-09	9.71E-05
14_17	FASTK	-0.430052	0.122	0.255	1.24673285234486e-113	4.24E-109
14_22	FASTK	-0.46277	0.137	0.253	7.74213820443903e-41	2.63E-36
14_14	FASTK	-0.472706	0.106	0.253	6.1003044388594e-82	2.08E-77
11	FASTK	-0.497644	0.195	0.252	9.99949997766726e-05	1
3	FASTK	-0.576129	0.261	0.251	1.50125324628209e-21	5.11E-17
14_13	FASTK	-0.582402	0.145	0.251	1.59263757300284e-06	0.0541783
12_2	FASTK	-0.591008	0.1	0.255	4.96138482124977e-133	1.69E-128
M_C5	FASTK	-0.593721	0.234	0.251	1.37615567424591e-17	4.68E-13
14_11	FASTK	-0.652924	0.119	0.252	3.03802804784803e-23	1.03E-18
M_C3	FASTK	-0.656329	0.193	0.253	1.46177982606576e-20	4.97E-16
M_C2	FASTK	-0.670735	0.206	0.252	8.40909406674914e-18	2.86E-13
14_1	FASTK	-0.673662	0.103	0.253	6.2331294914125e-71	2.12E-66
6_1	FASTK	-0.688132	0.118	0.254	2.23620137577881e-68	7.61E-64
M_C1	FASTK	-0.748011	0.179	0.254	3.53628016456303e-42	1.20E-37
14_4	FASTK	-0.777687	0.078	0.252	1.89917272391277e-35	6.46E-31
5	FASTK	-0.807698	0.218	0.251	3.35224240024119e-15	1.14E-10
14_16	FASTK	-0.84093	0.079	0.254	3.36377203016559e-113	1.14E-108
M_C6	FASTK	-1.02922	0.147	0.252	1.20916144545064e-12	4.11E-08
14_5	FASTK	-1.07364	0.126	0.251	0.00148367	1
14_18	FASTK	-1.10242	0.12	0.251	6.76035119311787e-08	0.00229974
8	FASTK	-1.14097	0.126	0.254	6.63587454142191e-44	2.26E-39
M_C4	FASTK	-1.21692	0.131	0.256	1.73347293843637e-98	5.90E-94
14_10	FASTK	-1.36156	0.088	0.252	7.298102047694e-12	2.48E-07
14_19	FASTK	-1.91	0.046	0.253	6.64819098099633e-73	2.26E-68
14_21	FASTKD1	1.62674	0.38	0.116	6.44386469173039e-23	2.19E-18
9	FASTKD1	1.18168	0.284	0.102	0	0
14_21	FASTKD2	1.36345	0.462	0.156	3.5302710496693e-26	1.20E-21
9	FASTKD2	1.10381	0.342	0.14	0	0
3	FASTKD2	0.54454	0.284	0.155	6.69962870112143e-32	2.28E-27
14_21	FASTKD5	1.65152	0.267	0.071	2.18349867748662e-18	7.43E-14
11	FAT1	3.41788	0.507	0.081	4.44659081257122e-323	1.51264126262048e-318
13	FAT1	2.64304	0.374	0.081	9.04881436913696e-235	3.07822567209301e-230
8	FAT4	5.11473	0.266	0.009	0	0
14_10	FAU	1.38049	0.996	0.983	4.9362123325526e-114	1.68E-109
14_1	FAU	0.975717	0.987	0.983	3.84196553578508e-266	1.31E-261
14_5	FAU	0.901636	1	0.983	1.94145726188604e-30	6.60E-26
14_13	FAU	0.838589	0.991	0.983	8.6749434851503e-50	2.95E-45
14_11	FAU	0.792373	0.99	0.983	9.18142658915464e-78	3.12E-73
14_16	FAU	0.667304	0.999	0.982	5.00656442425806e-195	1.70E-190
14_4	FAU	0.601339	0.99	0.983	9.03388869347986e-41	3.07E-36
6_1	FAU	0.550701	0.98	0.983	9.43265470761677e-56	3.21E-51
12_3	FAU	0.545055	0.968	0.983	6.20935597564555e-92	2.11E-87
14_7	FAU	0.533121	0.985	0.983	1.16144093193649e-12	3.95E-08
14_14	FAU	0.53037	0.987	0.983	1.68203905082628e-77	5.72E-73
14_18	FAU	0.451549	0.983	0.983	1.68574363847536e-09	5.73E-05
14_2	FAU	0.450363	0.997	0.983	5.92055108621937e-26	2.01E-21
14_22	FAU	0.433655	0.983	0.983	4.64063720240925e-56	1.58E-51
14_17	FAU	0.358924	0.991	0.982	4.05194513347604e-72	1.38E-67
12_2	FAU	0.295542	0.978	0.983	7.55838134714586e-39	2.57E-34
14_19	FAU	0.270147	0.996	0.982	1.08131433204308e-24	3.68E-20
14_12	FAU	-0.256707	0.981	0.983	0.000386108	1
14_6	FAU	-0.291922	0.944	0.983	3.91785096380234e-06	0.133277
3	FAU	-0.328098	0.98	0.983	1.10924497902261e-13	3.77E-09
10	FAU	-0.365869	0.982	0.983	2.56916780891737e-102	8.74E-98
1	FAU	-0.441886	0.985	0.983	1.49956623125135e-49	5.10E-45
9	FAU	-0.448163	0.988	0.982	0	0
2	FAU	-0.449661	0.96	0.984	4.38601975962453e-202	1.49E-197
6_2	FAU	-0.52973	0.972	0.983	6.08504886774347e-57	2.07E-52
13	FAU	-0.662384	0.959	0.983	4.3666825330405e-76	1.49E-71
14_15	FAU	-0.741407	0.947	0.983	1.00162867133471e-06	0.0340734
14_21	FAU	-1.32425	0.991	0.983	3.03597212839768e-50	1.03E-45
14_8	FAU	-1.33179	0.913	0.983	1.52051220303059e-108	5.17E-104
14_12	FAXDC2	1.94018	0.342	0.119	1.49395256682886e-63	5.08212784183842e-59
14_15	FAXDC2	1.96893	0.331	0.121	1.18790879869269e-14	4.04102815139279e-10
14_21	FAXDC2	1.45688	0.43	0.12	3.30057701668988e-32	1.12279028953756e-27
9	FAXDC2	1.04339	0.298	0.106	0	0
6_2	FBH1	2.47961	0.29	0.098	7.37332586487057e-157	2.50825799271167e-152
14_21	FBH1	1.34206	0.294	0.1	9.81753693385836e-16	3.34E-11
14_21	FBL	1.03314	0.738	0.449	7.3942453929674e-26	2.52E-21
14_15	FBL	0.774733	0.421	0.45	2.82922056706971e-13	9.62E-09
9	FBL	0.74969	0.738	0.425	0	0
16	FBL	0.689057	0.65	0.432	0	0
1	FBL	0.597734	0.666	0.441	3.55735279156263e-165	1.21E-160
14_2	FBL	0.566646	0.611	0.449	9.74517787703385e-09	0.000331511
14_6	FBL	0.448467	0.484	0.45	7.17206217667845e-05	1
14_1	FBL	0.377023	0.471	0.449	4.54621838849572e-17	1.55E-12
7	FBL	0.295879	0.553	0.437	3.71225767350673e-123	1.26E-118
14_9	FBL	0.253158	0.54	0.449	0.000418681	1
2	FBL	-0.257602	0.424	0.452	2.57786024580507e-40	8.77E-36
14_17	FBL	-0.277248	0.268	0.455	2.40776624958132e-156	8.19E-152
8	FBL	-0.290246	0.414	0.45	7.04688022847939e-06	0.239721
14_7	FBL	-0.314473	0.344	0.45	0.001842	1
14_14	FBL	-0.411975	0.284	0.452	7.13336602968712e-47	2.43E-42
11	FBL	-0.446662	0.399	0.45	1.0358562379056e-07	0.00352378
14_13	FBL	-0.4785	0.397	0.45	0.000718262	1
M_C1	FBL	-0.498971	0.411	0.451	1.95257144398119e-47	6.64E-43
14_18	FBL	-0.507266	0.382	0.45	5.51667441313385e-05	1
6_2	FBL	-0.65076	0.27	0.452	6.08627692468725e-35	2.07E-30
14_22	FBL	-0.670529	0.266	0.452	1.00220021476005e-47	3.41E-43
14_16	FBL	-0.76694	0.187	0.454	5.12737516162727e-146	1.74E-141
13	FBL	-0.856438	0.303	0.452	2.36902329523316e-34	8.06E-30
M_C4	FBL	-0.956844	0.321	0.455	1.68910511820638e-123	5.75E-119
M_C6	FBL	-1.06077	0.286	0.451	1.95649329357216e-25	6.66E-21
M_C2	FBL	-1.06158	0.348	0.451	1.44145547664388e-68	4.90E-64
M_C3	FBL	-1.26775	0.292	0.454	8.40731244730771e-124	2.86E-119
M_C5	FBL	-1.33677	0.314	0.452	8.68869355222063e-82	2.96E-77
14_19	FBL	-1.81859	0.1	0.453	1.24887475575084e-131	4.25E-127
11	FBLIM1	2.50149	0.598	0.179	3.67758462112778e-285	1.25104073641525e-280
14_12	FBLIM1	1.76796	0.58	0.18	4.04622614557675e-114	1.38E-109
14_15	FBLIM1	1.71497	0.571	0.182	8.79489836570566e-23	2.99E-18
14_21	FBLIM1	1.51276	0.633	0.181	2.4639778046803e-51	8.38195969596146e-47
14_8	FBLIM1	2.27234	0.829	0.179	2.2991376092802e-229	7.82120631924937e-225
13	FBLIM1	1.0054	0.307	0.181	1.90016109999339e-41	6.46E-37
6_1	FBLIM1	0.88432	0.333	0.179	8.1790218365799e-69	2.78E-64
12_1	FBLIM1	0.818043	0.314	0.17	1.42170256117327e-221	4.84E-217
14_6	FBLIM1	0.811857	0.381	0.182	1.0125731328904e-13	3.44E-09
12_2	FBLIM1	0.501385	0.26	0.18	1.69195933942829e-22	5.76E-18
11	FBLN1	1.72729	0.301	0.074	1.74647893958939e-89	5.94E-85
13	FBLN1	6.35883	0.842	0.065	0	0
14_21	FBLN1	1.3639	0.38	0.075	2.00902822400473e-37	6.83E-33
13	FBLN2	7.03424	0.757	0.015	0	0
13	FBLN5	4.53416	0.528	0.031	0	0
14_13	FBLN7	2.83306	0.287	0.043	1.31476876242584e-50	4.47258037602023e-46
8	FBN1	2.80679	0.379	0.046	0	0
11	FBN1	3.10801	0.434	0.049	2.04462335101753e-257	6.95539971549142e-253
13	FBN1	6.17351	0.817	0.041	0	0
M_C1	FBP1	3.34353	0.44	0.039	0	0
M_C2	FBP1	4.00754	0.443	0.05	0	0
M_C4	FBP1	2.74213	0.252	0.048	0	0
M_C5	FBP1	2.13545	0.305	0.053	1.18791180318599e-214	4.0410383720781e-210
M_C6	FBP1	3.21665	0.304	0.055	7.62486755515778e-94	2.59382744491357e-89
14_21	FBXL12	1.34748	0.357	0.133	3.63702868138452e-16	1.24E-11
9	FBXL12	1.18544	0.322	0.118	0	0
14_21	FBXL15	0.827123	0.303	0.152	3.85455767677543e-08	0.00131124
M_C2	FBXL15	0.652079	0.282	0.151	8.67792717890689e-47	2.95E-42
9	FBXL15	0.446429	0.262	0.143	1.30562946957312e-238	4.44E-234
5	FBXL17	1.9874	0.643	0.226	1.2595112472238e-172	4.28460536080592e-168
4	FBXL17	1.47548	0.513	0.226	8.84249974386984e-122	3.00804156286964e-117
3	FBXL17	1.06278	0.471	0.227	1.93812184788001e-65	6.59E-61
2	FBXL17	0.978015	0.354	0.22	3.51086548030288e-167	1.19E-162
14_9	FBXL17	0.745825	0.407	0.229	5.08406286797076e-16	1.73E-11
14_20	FBXL17	0.597849	0.373	0.229	3.13634097730371e-11	1.07E-06
10	FBXL17	0.251934	0.292	0.225	2.07791594502476e-40	7.07E-36
1	FBXL17	-0.37509	0.253	0.229	2.09879838022157e-41	7.14E-37
14_12	FBXL18	1.92033	0.52	0.157	1.37685941281389e-103	4.68380035051029e-99
14_15	FBXL18	1.6489	0.466	0.159	8.73444609414049e-16	2.97E-11
14_21	FBXL18	1.65592	0.588	0.158	4.07998017219898e-48	1.39E-43
14_8	FBXL18	1.76447	0.546	0.157	1.63671148094272e-92	5.57E-88
12_1	FBXL18	0.827008	0.269	0.149	1.82299359449371e-172	6.20E-168
9	FBXL18	0.414984	0.258	0.151	4.18011316981498e-180	1.42E-175
3	FBXL2	1.57277	0.29	0.107	1.54948978983374e-58	5.27105436705641e-54
5	FBXL2	1.55877	0.271	0.107	3.25713612021511e-42	1.10801256537478e-37
14_8	FBXL20	1.69695	0.567	0.215	1.79942673578322e-67	6.12E-63
14_6	FBXL20	0.622227	0.313	0.216	0.00141236	1
6_1	FBXL20	0.558442	0.259	0.216	8.15751454211063e-08	0.00277502
2	FBXL20	0.460236	0.269	0.212	2.94647340041931e-31	1.00E-26
3	FBXL20	0.369616	0.331	0.215	2.41562290049547e-20	8.22E-16
5	FBXL20	0.275113	0.349	0.215	3.10678485418645e-24	1.06E-19
11	FBXL3	1.28623	0.27	0.117	4.4249152788664e-36	1.51E-31
M_C4	FBXL5	1.54459	0.527	0.336	0	0
1	FBXL5	0.860548	0.653	0.332	0	0
14_8	FBXL5	0.787141	0.205	0.345	9.64382475151614e-71	3.28E-66
M_C6	FBXL5	0.609396	0.407	0.344	2.47390694203477e-07	0.00841574
14_15	FBXL5	0.55774	0.241	0.344	3.44415451747568e-14	1.17E-09
M_C1	FBXL5	0.337448	0.449	0.339	1.82656743292231e-47	6.21E-43
9	FBXL5	0.325023	0.544	0.327	0	0
14_7	FBXL5	0.322785	0.227	0.344	7.84665410053156e-19	2.67E-14
14_12	FBXL5	0.308658	0.186	0.345	1.0336735235919e-76	3.52E-72
11	FBXL5	-0.262723	0.353	0.344	0.00195702	1
6_1	FBXL5	-0.265845	0.177	0.348	3.0042341038607e-101	1.02E-96
14_14	FBXL5	-0.26804	0.195	0.346	8.29154355012457e-68	2.82E-63
4	FBXL5	-0.342276	0.389	0.344	2.49189102188027e-21	8.48E-17
14_18	FBXL5	-0.349365	0.203	0.345	2.99939114145042e-07	0.0102033
14_1	FBXL5	-0.352077	0.178	0.347	1.80619503609227e-73	6.14E-69
14_11	FBXL5	-0.362055	0.192	0.345	8.32138562506815e-26	2.83E-21
14_17	FBXL5	-0.366781	0.194	0.348	1.33815121726638e-114	4.55E-110
14_22	FBXL5	-0.398139	0.218	0.346	3.15208309679811e-35	1.07E-30
14_4	FBXL5	-0.460808	0.17	0.345	4.11988890635308e-27	1.40E-22
2	FBXL5	-0.499863	0.301	0.347	1.95632528032712e-55	6.66E-51
14_13	FBXL5	-0.511631	0.194	0.345	1.6371155459223e-10	5.57E-06
7	FBXL5	-0.516925	0.334	0.345	6.20731052532557e-99	2.11E-94
14_19	FBXL5	-0.667589	0.141	0.346	1.979387059255e-67	6.73E-63
8	FBXL5	-0.678463	0.269	0.346	4.33407302799542e-17	1.47E-12
13	FBXL5	-0.682357	0.273	0.345	1.27817958910474e-11	4.35E-07
5	FBXL5	-0.694872	0.34	0.344	4.28794031651763e-18	1.46E-13
14_20	FBXL5	-0.704029	0.321	0.344	4.91533356301198e-08	0.0016721
14_16	FBXL5	-0.762649	0.127	0.348	2.5449620155366e-129	8.66E-125
14_2	FBXL5	-0.78224	0.361	0.344	5.67286861991238e-13	1.93E-08
14_3	FBXL5	-0.944281	0.191	0.345	7.97494357731504e-17	2.71E-12
3	FBXL5	-1.11006	0.271	0.345	7.64199833197247e-29	2.60E-24
6_2	FBXL5	-1.21803	0.132	0.346	2.24566910607061e-59	7.64E-55
14_10	FBXL5	-2.84078	0.049	0.345	2.19599959034248e-32	7.47E-28
3	FBXL7	2.68539	0.577	0.15	6.49764677203914e-255	2.21036947891227e-250
5	FBXL7	2.73522	0.609	0.151	1.76286488205639e-233	5.99691375577944e-229
8	FBXL7	2.3389	0.591	0.146	0	0
13	FBXL7	1.56467	0.447	0.15	2.70849411024386e-158	9.21375526422757e-154
2	FBXL7	1.49879	0.289	0.144	8.13820503655921e-225	2.76845458933671e-220
4	FBXL7	1.39581	0.387	0.151	4.95710439697635e-96	1.68630777376341e-91
14_9	FBXL7	1.16739	0.282	0.154	1.74079767666076e-12	5.92E-08
14_20	FBXL7	1.15075	0.341	0.154	1.15713674377274e-22	3.94E-18
10	FBXL7	1.08952	0.287	0.144	1.26417813675167e-209	4.30E-205
11	FBXL7	1.08429	0.397	0.152	3.84387159893178e-70	1.31E-65
3	FBXO11	1.70338	0.706	0.335	2.3659670455208e-179	8.05E-175
5	FBXO11	1.72336	0.767	0.336	1.62440399232981e-191	5.53E-187
8	FBXO11	0.839869	0.513	0.336	3.91786179907113e-69	1.33E-64
2	FBXO11	0.804224	0.417	0.333	6.18144495108017e-116	2.10E-111
14_19	FBXO11	0.549977	0.268	0.34	3.85599983011757e-75	1.31E-70
4	FBXO11	0.541349	0.51	0.337	3.03005809779929e-37	1.03E-32
M_C6	FBXO11	0.403951	0.434	0.339	1.70263791822233e-06	0.0579203
M_C4	FBXO11	0.3829	0.391	0.337	2.0883506102533e-21	7.10E-17
M_C3	FBXO11	0.297398	0.486	0.335	1.66092221167943e-61	5.65E-57
6_1	FBXO11	-0.258767	0.228	0.342	5.47727237579133e-44	1.86E-39
12_1	FBXO11	-0.28311	0.215	0.351	6.4577112933635e-254	2.20E-249
M_C2	FBXO11	-0.304381	0.378	0.339	6.9854336642475e-19	2.38E-14
1	FBXO11	-0.305548	0.366	0.338	7.69805758512015e-40	2.62E-35
14_14	FBXO11	-0.335157	0.198	0.341	1.01185438482993e-54	3.44E-50
14_15	FBXO11	-0.356612	0.188	0.339	1.61834569198638e-05	0.550529
9	FBXO11	-0.446215	0.415	0.333	1.49501517282018e-264	5.09E-260
12_3	FBXO11	-0.474925	0.205	0.342	4.33447603656285e-39	1.47E-34
14_21	FBXO11	-0.476163	0.457	0.339	1.30437629602472e-13	4.44E-09
14_2	FBXO11	-0.492747	0.358	0.339	1.00353018951095e-05	0.341381
14_3	FBXO11	-0.51224	0.236	0.34	3.51358664006738e-08	0.00119525
14_12	FBXO11	-0.654114	0.15	0.34	2.06717547401146e-35	7.03E-31
14_22	FBXO11	-0.668312	0.179	0.342	2.7240883520041e-47	9.27E-43
16	FBXO11	-0.815225	0.297	0.343	4.56241257923682e-116	1.55E-111
14_7	FBXO11	-0.83955	0.168	0.34	6.4685641788123e-10	2.20E-05
14_1	FBXO11	-0.930443	0.141	0.342	3.11220467680483e-82	1.06E-77
6_2	FBXO11	-0.952325	0.159	0.341	4.95347084812299e-41	1.69E-36
14_11	FBXO11	-1.14481	0.144	0.341	1.8894508386125e-31	6.43E-27
14_5	FBXO11	-1.18977	0.17	0.34	6.27470547504699e-05	1
14_8	FBXO11	-1.2358	0.101	0.341	1.39201253756704e-38	4.74E-34
14_13	FBXO11	-1.42407	0.136	0.34	7.88037253088414e-17	2.68E-12
14_10	FBXO11	-1.68278	0.099	0.34	1.5303913721038e-20	5.21E-16
4	FBXO17	1.56302	0.366	0.117	1.24471853621702e-121	4.23428351650306e-117
5	FBXO17	1.7094	0.41	0.118	3.16873922883615e-106	1.08E-101
3	FBXO17	1.36311	0.278	0.118	1.28429122210697e-42	4.37E-38
14_9	FBXO17	1.15513	0.28	0.119	4.87806229721839e-19	1.66E-14
9	FBXO17	1.14219	0.257	0.108	1.81596165994031e-276	6.18E-272
14_2	FBXO17	0.789145	0.261	0.12	2.03751318435721e-15	6.93E-11
14_15	FBXO21	2.09061	0.286	0.152	1.94909450722545e-21	6.63042969467955e-17
14_21	FBXO21	1.38114	0.484	0.151	4.78697801479403e-31	1.63E-26
9	FBXO21	0.841437	0.329	0.137	0	0
9	FBXO22	1.17772	0.409	0.168	0	0
5	FBXO22	1.0661	0.436	0.185	4.56773272582223e-66	1.55E-61
14_21	FBXO22	0.992526	0.362	0.187	7.64140888326227e-09	0.000259945
1	FBXO22	0.82488	0.365	0.18	1.11666083704648e-161	3.80E-157
4	FBXO22	0.720074	0.336	0.185	9.53438839831114e-40	3.24E-35
16	FBXO22	0.649407	0.286	0.179	6.72588070529905e-115	2.29E-110
3	FBXO22	0.500791	0.311	0.186	8.59147791312863e-26	2.92E-21
14_20	FBXO22	0.365443	0.282	0.187	1.86275837309657e-07	0.00633673
9	FBXO25	1.03357	0.288	0.118	0	0
14_21	FBXO25	0.968099	0.317	0.13	4.26572872782996e-13	1.45E-08
14_15	FBXO27	1.99741	0.263	0.069	4.09618675848532e-11	1.39344081150154e-06
14_8	FBXO27	2.48706	0.38	0.068	2.44486284652193e-92	8.3169344312983e-88
9	FBXO28	0.711893	0.343	0.155	0	0
14_21	FBXO28	0.630921	0.33	0.169	1.60094630884206e-09	5.45E-05
14_20	FBXO28	0.445472	0.263	0.169	4.57790017593926e-07	0.0155731
3	FBXO28	0.408136	0.282	0.169	1.21587543539676e-24	4.14E-20
14_21	FBXO3	1.24653	0.29	0.122	3.03135832925202e-10	1.03E-05
9	FBXO3	1.04363	0.253	0.112	8.74597813262174e-248	2.98E-243
3	FBXO32	1.73139	0.711	0.328	8.41196782157906e-165	2.86E-160
7	FBXO32	1.41733	0.651	0.292	0	0
10	FBXO32	1.31791	0.609	0.31	0	0
2	FBXO32	0.983275	0.49	0.319	1.18865125971454e-232	4.04E-228
5	FBXO32	0.859325	0.631	0.329	4.9300311325911e-73	1.68E-68
14_20	FBXO32	0.746783	0.567	0.331	2.75457915563644e-24	9.37E-20
14_9	FBXO32	0.72952	0.596	0.331	2.89458197039021e-29	9.85E-25
14_2	FBXO32	0.679587	0.648	0.331	8.83526435987835e-35	3.01E-30
4	FBXO32	0.546398	0.493	0.33	9.09722932194231e-34	3.09E-29
16	FBXO32	0.309263	0.503	0.317	1.5057908765769e-287	5.12E-283
1	FBXO32	-0.381976	0.352	0.331	7.20393617856356e-34	2.45E-29
14_15	FBXO32	-0.424272	0.211	0.332	0.00258717	1
14_8	FBXO32	-0.700896	0.146	0.333	7.48185026850199e-23	2.55E-18
14_21	FBXO32	-0.814866	0.376	0.332	9.72895886344895e-09	0.00033096
14_7	FBXO32	-1.0307	0.143	0.332	1.36162372449334e-12	4.63E-08
14_5	FBXO32	-1.04897	0.193	0.332	0.00150124	1
M_C4	FBXO32	-1.22179	0.125	0.341	6.32247279080527e-226	2.15E-221
13	FBXO32	-1.31729	0.179	0.334	8.9457504417862e-44	3.04E-39
14_4	FBXO32	-1.38597	0.11	0.333	1.03894188906106e-31	3.53E-27
14_1	FBXO32	-1.42989	0.135	0.335	1.2479457069867e-72	4.25E-68
14_19	FBXO32	-1.4804	0.086	0.334	8.55139398196806e-79	2.91E-74
12_1	FBXO32	-1.54308	0.133	0.351	0	0
M_C6	FBXO32	-1.56155	0.135	0.333	2.97536283138098e-31	1.01E-26
14_12	FBXO32	-1.59721	0.099	0.333	5.67259424336477e-44	1.93E-39
14_17	FBXO32	-1.61465	0.129	0.338	5.43156044482394e-144	1.85E-139
14_14	FBXO32	-1.67948	0.107	0.335	8.21399444251885e-93	2.79E-88
14_11	FBXO32	-1.72934	0.116	0.333	1.57676726185618e-38	5.36E-34
14_22	FBXO32	-1.9689	0.104	0.335	7.45421702098334e-90	2.54E-85
12_2	FBXO32	-1.9977	0.1	0.338	1.23947081885211e-173	4.22E-169
12_3	FBXO32	-2.03725	0.104	0.336	7.90965491825392e-108	2.69E-103
14_16	FBXO32	-2.19203	0.076	0.336	7.20872975926555e-141	2.45E-136
14_10	FBXO32	-2.32958	0.074	0.333	3.1949259539383e-24	1.09E-19
8	FBXO32	-2.36656	0.114	0.336	1.7343651155573e-135	5.90E-131
6_2	FBXO32	-2.778	0.072	0.335	9.99584818129022e-99	3.40E-94
6_1	FBXO32	-3.02583	0.059	0.338	1.60631333702118e-232	5.46E-228
M_C1	FBXO32	-3.17852	0.053	0.344	0	0
M_C2	FBXO32	-3.31363	0.042	0.337	1.10582872761402e-192	3.76E-188
M_C3	FBXO32	-3.5582	0.04	0.34	0	0
M_C5	FBXO32	-4.5417	0.028	0.336	5.21138070791917e-205	1.77E-200
5	FBXO33	1.24162	0.308	0.121	1.03537574401375e-47	3.52E-43
3	FBXO33	1.04299	0.277	0.121	8.42847637617178e-42	2.87E-37
14_21	FBXO34	1.17224	0.321	0.16	1.80066881263119e-08	0.000612552
8	FBXO34	0.78808	0.266	0.158	2.26992588776018e-34	7.72E-30
M_C3	FBXO34	0.634403	0.256	0.157	1.77242818800172e-37	6.03E-33
3	FBXO34	0.612299	0.305	0.159	2.97142441256659e-35	1.01E-30
5	FBXO34	0.580449	0.316	0.159	9.29631177074886e-35	3.16E-30
14_21	FBXO38	1.48589	0.389	0.13	6.98253535966941e-21	2.37531887865234e-16
M_C5	FBXO38	0.767824	0.28	0.128	7.47522810102077e-59	2.54E-54
14_21	FBXO42	1.16841	0.353	0.146	1.9426606030004e-13	6.61E-09
M_C5	FBXO42	0.499929	0.268	0.145	7.4887845085085e-42	2.55E-37
14_21	FBXO44	1.33044	0.398	0.122	2.82946334294797e-26	9.63E-22
9	FBXO44	0.966059	0.282	0.109	0	0
1	FBXO5	3.18783	0.396	0.049	0	0
14_21	FBXO6	1.0624	0.389	0.142	3.56334473647012e-20	1.21E-15
14_12	FBXO6	1.06155	0.279	0.142	3.55594365288792e-18	1.21E-13
M_C1	FBXO6	0.956014	0.292	0.136	5.16170784598396e-147	1.76E-142
7	FBXO7	0.916399	0.718	0.493	0	0
16	FBXO7	0.892665	0.745	0.498	0	0
9	FBXO7	0.674307	0.782	0.495	0	0
10	FBXO7	0.377661	0.6	0.511	1.56366957272118e-73	5.32E-69
14_21	FBXO7	0.311133	0.715	0.517	1.46506130446226e-08	0.000498385
2	FBXO7	0.264059	0.58	0.513	1.45340584491406e-36	4.94E-32
14_6	FBXO7	-0.254445	0.413	0.518	0.00302243	1
14_7	FBXO7	-0.274766	0.491	0.518	0.000329415	1
14_12	FBXO7	-0.287417	0.238	0.52	5.26080776343425e-78	1.79E-73
14_2	FBXO7	-0.31983	0.562	0.518	1.3879725030711e-07	0.00472161
12_1	FBXO7	-0.339859	0.38	0.531	4.06386335912528e-171	1.38E-166
12_3	FBXO7	-0.341939	0.529	0.518	5.74151997773501e-37	1.95E-32
14_13	FBXO7	-0.450312	0.617	0.517	6.35699176373347e-24	2.16E-19
14_20	FBXO7	-0.516328	0.517	0.518	5.40618440945132e-10	1.84E-05
14_14	FBXO7	-0.530778	0.397	0.52	8.58989216125427e-27	2.92E-22
3	FBXO7	-0.558588	0.563	0.517	1.15844058181799e-47	3.94E-43
14_11	FBXO7	-0.561643	0.421	0.518	2.03952891046119e-16	6.94E-12
14_22	FBXO7	-0.572164	0.422	0.519	9.42514982377443e-23	3.21E-18
12_2	FBXO7	-0.584124	0.333	0.523	2.04801315864951e-81	6.97E-77
14_18	FBXO7	-0.590823	0.515	0.518	2.67063198660643e-13	9.08E-09
14_1	FBXO7	-0.633298	0.489	0.518	4.4785119222437e-63	1.52E-58
6_1	FBXO7	-0.719161	0.317	0.522	1.82475390521442e-88	6.21E-84
14_17	FBXO7	-0.745031	0.299	0.524	1.52113739583391e-131	5.17E-127
5	FBXO7	-0.917834	0.469	0.518	8.89773238462234e-47	3.03E-42
M_C3	FBXO7	-0.964234	0.454	0.52	2.20251371753532e-133	7.49E-129
M_C1	FBXO7	-1.02549	0.406	0.523	3.90331029116846e-169	1.33E-164
14_4	FBXO7	-1.05498	0.278	0.519	8.23206145941276e-29	2.80E-24
M_C2	FBXO7	-1.10491	0.466	0.519	5.04670052641746e-115	1.72E-110
M_C5	FBXO7	-1.22065	0.46	0.519	5.8723811660431e-121	2.00E-116
14_16	FBXO7	-1.28767	0.189	0.523	1.14383056941928e-176	3.89E-172
13	FBXO7	-1.41963	0.286	0.521	5.5843447429096e-90	1.90E-85
8	FBXO7	-1.48417	0.274	0.523	3.41431436658996e-132	1.16E-127
M_C4	FBXO7	-1.49495	0.317	0.527	2.54409064307687e-297	8.65E-293
M_C6	FBXO7	-1.54	0.278	0.519	2.7549946566181e-48	9.37E-44
14_10	FBXO7	-1.55369	0.216	0.519	5.69178629120439e-25	1.94E-20
6_2	FBXO7	-1.66329	0.187	0.521	1.91078272632141e-116	6.50E-112
11	FBXO7	-1.73015	0.256	0.52	3.48436703964676e-76	1.19E-71
14_19	FBXO7	-2.10084	0.116	0.522	2.92060734735137e-157	9.94E-153
9	FBXO9	0.909902	0.461	0.221	0	0
16	FBXO9	0.541137	0.345	0.23	4.26947086561189e-113	1.45E-108
1	FBXO9	0.541007	0.385	0.234	6.98308272151435e-101	2.38E-96
7	FBXO9	0.458296	0.328	0.228	5.08793895260643e-115	1.73E-110
2	FBXO9	0.302189	0.289	0.236	4.32476846486912e-23	1.47E-18
4	FBXO9	-0.272544	0.257	0.239	1.41415604704141e-13	4.81E-09
3	FBXO9	-0.40392	0.26	0.239	1.1875032319736e-19	4.04E-15
14_2	FBXO9	-0.419694	0.276	0.239	5.16222777583565e-10	1.76E-05
12_1	FBXO9	-0.595057	0.115	0.251	4.55252448507416e-297	1.55E-292
M_C5	FBXW11	0.865966	0.464	0.242	4.03989512721571e-77	1.37E-72
5	FBXW11	0.831172	0.521	0.243	5.17797272213063e-73	1.76E-68
6_1	FBXW11	0.794132	0.254	0.245	3.56070716048838e-73	1.21E-68
M_C3	FBXW11	0.452782	0.336	0.243	9.1356530473054e-27	3.11E-22
3	FBXW11	0.379327	0.369	0.244	4.90753766627322e-21	1.67E-16
14_21	FBXW11	0.333482	0.403	0.245	9.40732603180721e-09	0.000320018
12_1	FBXW11	0.292125	0.189	0.251	2.03616893681569e-273	6.93E-269
1	FBXW11	-0.277331	0.28	0.244	1.00812131383509e-45	3.43E-41
16	FBXW11	-0.307401	0.253	0.245	9.14487542729341e-40	3.11E-35
14_9	FBXW11	-0.522939	0.251	0.245	4.42267331488514e-06	0.150451
7	FBXW11	-0.5297	0.21	0.25	3.44310004082901e-46	1.17E-41
14_2	FBXW11	-0.619958	0.253	0.245	4.29776903869409e-07	0.0146202
14_21	FBXW2	1.59617	0.493	0.163	9.39868971364258e-29	3.19724626678693e-24
8	FBXW2	0.512344	0.254	0.162	9.28614214359712e-25	3.16E-20
9	FBXW2	0.475879	0.294	0.152	4.24027933538225e-268	1.44E-263
14_21	FBXW4	1.36499	0.271	0.108	1.45618226621242e-10	4.95E-06
14_15	FBXW5	1.16006	0.286	0.299	1.22156026850743e-21	4.16E-17
14_8	FBXW5	0.823	0.184	0.3	1.58183385513586e-73	5.38E-69
14_21	FBXW5	0.747675	0.529	0.299	5.66212593660308e-12	1.93E-07
14_6	FBXW5	0.722415	0.262	0.299	1.70440523926047e-05	0.579805
14_12	FBXW5	0.486034	0.163	0.3	1.01849091836803e-90	3.46E-86
12_1	FBXW5	0.459124	0.235	0.305	0	0
9	FBXW5	0.445271	0.501	0.282	0	0
14_13	FBXW5	0.410894	0.304	0.299	2.62449305203932e-06	0.08928
M_C5	FBXW5	-0.250129	0.358	0.298	2.37465408902157e-27	8.08E-23
14_4	FBXW5	-0.267084	0.152	0.3	6.49536990234036e-27	2.21E-22
M_C6	FBXW5	-0.344748	0.275	0.299	0.00854025	1
14_16	FBXW5	-0.376265	0.137	0.302	7.48524932178123e-104	2.55E-99
6_2	FBXW5	-0.401482	0.195	0.3	1.60585940533427e-17	5.46E-13
13	FBXW5	-0.462669	0.254	0.3	1.78724973386681e-05	0.607987
2	FBXW5	-0.480431	0.241	0.304	4.8625167136206e-43	1.65E-38
M_C4	FBXW5	-0.533154	0.236	0.302	6.161991659041e-26	2.10E-21
14_9	FBXW5	-0.551342	0.307	0.299	4.24536573189571e-08	0.00144419
14_5	FBXW5	-0.574207	0.185	0.299	0.00391553	1
14_3	FBXW5	-0.588345	0.18	0.3	1.14641738024768e-12	3.90E-08
14_19	FBXW5	-0.703778	0.108	0.301	1.1294508103313e-69	3.84E-65
3	FBXW5	-1.05509	0.236	0.3	3.03131329107971e-25	1.03E-20
14_10	FBXW5	-1.2596	0.102	0.3	5.58004236434069e-16	1.90E-11
5	FBXW5	-1.28145	0.207	0.3	5.87590892748362e-25	2.00E-20
4	FBXW5	-1.54443	0.164	0.301	2.06959826716582e-45	7.04E-41
3	FBXW7	1.85778	0.614	0.239	1.01406591221017e-168	3.45E-164
5	FBXW7	2.1299	0.755	0.239	2.46019061438233e-257	8.36907643200581e-253
6_2	FBXW7	1.95784	0.508	0.24	8.94131012182388e-126	3.04165487724205e-121
14_19	FBXW7	0.99889	0.261	0.243	4.37118619083006e-69	1.49E-64
2	FBXW7	0.930925	0.325	0.237	6.54180023509284e-128	2.23E-123
4	FBXW7	0.728578	0.403	0.241	1.46074860714323e-37	4.97E-33
8	FBXW7	0.720795	0.394	0.24	9.41348535405233e-52	3.20E-47
M_C4	FBXW7	0.300934	0.313	0.24	2.61174386831394e-26	8.88E-22
M_C6	FBXW7	0.300107	0.33	0.243	4.83354551212854e-07	0.0164428
14_9	FBXW7	0.290312	0.347	0.243	1.27989794299414e-06	0.0435396
M_C5	FBXW7	-0.313938	0.309	0.242	1.28916919131697e-31	4.39E-27
M_C3	FBXW7	-0.337443	0.278	0.242	4.51417681864976e-29	1.54E-24
M_C1	FBXW7	-0.343608	0.269	0.242	3.2484546130934e-37	1.11E-32
16	FBXW7	-1.33077	0.16	0.251	4.13425899657728e-154	1.41E-149
M_C4	FCAR	4.51217	0.34	0.053	0	0
14_12	FCAR	1.25902	0.291	0.064	1.23724733653319e-75	4.21E-71
M_C1	FCER1G	2.60972	0.883	0.194	0	0
M_C2	FCER1G	3.16225	0.962	0.211	0	0
M_C3	FCER1G	2.99622	0.964	0.203	0	0
M_C4	FCER1G	2.47648	0.771	0.199	0	0
M_C5	FCER1G	2.95539	0.984	0.212	0	0
M_C6	FCER1G	2.21241	0.764	0.22	2.04001265584424e-216	6.93971505265095e-212
14_18	FCER1G	-0.948858	0.322	0.223	2.57985975946981e-19	8.78E-15
12_3	FCER1G	-1.24284	0.328	0.221	2.6084141640222e-150	8.87E-146
14_5	FCER1G	-2.03769	0.615	0.223	1.05104479652624e-59	3.58E-55
14_13	FCER1G	-2.657	0.362	0.223	1.40728786766274e-63	4.79E-59
14_7	FCER1G	-2.77914	0.286	0.223	5.17877536091641e-34	1.76E-29
14_1	FCER1G	-3.13788	0.28	0.222	3.91239451553635e-217	1.33E-212
6_1	FCER2	7.23194	0.268	0.004	0	0
14_21	FCF1	1.13826	0.281	0.123	3.00611492046686e-09	0.000102262
M_C2	FCGBP	4.317	0.36	0.023	0	0
M_C3	FCGBP	3.85082	0.293	0.022	0	0
M_C5	FCGBP	4.66817	0.474	0.022	0	0
M_C1	FCGR1A	3.04528	0.535	0.058	0	0
M_C2	FCGR1A	3.18041	0.633	0.068	0	0
M_C3	FCGR1A	2.93902	0.558	0.065	0	0
M_C4	FCGR1A	2.47397	0.348	0.066	0	0
M_C5	FCGR1A	3.93769	0.729	0.068	0	0
M_C6	FCGR1A	1.86817	0.321	0.076	1.24762352197466e-74	4.24E-70
M_C1	FCGR1B	2.98465	0.302	0.033	0	0
M_C2	FCGR1B	2.58354	0.312	0.04	2.7287971850013e-297	9.28282226393741e-293
M_C3	FCGR1B	2.66114	0.292	0.037	0	0
M_C5	FCGR1B	3.62874	0.454	0.038	0	0
M_C1	FCGR2A	2.08673	0.719	0.21	0	0
M_C2	FCGR2A	2.31882	0.827	0.222	0	0
M_C3	FCGR2A	2.7174	0.863	0.214	0	0
M_C4	FCGR2A	2.45574	0.677	0.212	0	0
M_C5	FCGR2A	2.58163	0.904	0.221	0	0
M_C6	FCGR2A	1.95505	0.592	0.229	6.7756677595173e-113	2.30494665843259e-108
14_21	FCGR2A	-0.325948	0.303	0.231	0.00025627	1
16	FCGR2A	-0.531959	0.27	0.228	2.63761843388517e-134	8.97E-130
9	FCGR2A	-0.827606	0.268	0.228	1.050816813399e-220	3.57E-216
12_1	FCGR2A	-4.00527	0.025	0.251	0	0
6_1	FCGR2B	2.42005	0.254	0.073	1.86764070455567e-196	6.35334014875748e-192
M_C1	FCGR2B	3.52666	0.455	0.06	0	0
M_C2	FCGR2B	2.13456	0.276	0.073	5.64744122708654e-136	1.9211465566303e-131
M_C3	FCGR2B	1.90072	0.25	0.072	4.56538250260019e-176	1.55E-171
M_C6	FCGR2B	2.45134	0.266	0.075	1.01945320637683e-57	3.46797591745271e-53
M_C1	FCGR3A	2.50578	0.591	0.102	0	0
M_C2	FCGR3A	2.91823	0.848	0.11	0	0
M_C3	FCGR3A	3.32412	0.879	0.102	0	0
M_C4	FCGR3A	2.41682	0.542	0.104	0	0
M_C5	FCGR3A	3.03192	0.879	0.111	0	0
M_C6	FCGR3A	2.0964	0.589	0.119	9.41994254354273e-180	3.20447605446237e-175
12_2	FCGR3A	1.40783	0.263	0.118	1.9451868744368e-90	6.61713670945911e-86
M_C4	FCGR3B	6.23249	0.255	0.01	0	0
M_C1	FCGRT	1.89036	0.842	0.35	0	0
M_C2	FCGRT	2.27506	0.909	0.361	0	0
M_C3	FCGRT	3.09031	0.948	0.355	0	0
M_C4	FCGRT	1.56001	0.71	0.355	0	0
M_C5	FCGRT	2.5006	0.962	0.361	0	0
M_C6	FCGRT	1.10306	0.626	0.369	4.2472571321285e-54	1.44E-49
13	FCGRT	0.755889	0.708	0.366	7.46047672783997e-151	2.54E-146
8	FCGRT	0.686967	0.679	0.364	3.6644057962435e-175	1.25E-170
7	FCGRT	-0.548191	0.379	0.369	2.44226447175912e-66	8.31E-62
3	FCGRT	-0.659343	0.445	0.37	1.55968537537762e-38	5.31E-34
16	FCGRT	-0.886109	0.345	0.373	7.06101695670105e-98	2.40E-93
9	FCGRT	-0.892376	0.413	0.367	2.17404245130831e-235	7.40E-231
14_5	FCGRT	-0.993826	0.63	0.37	4.34717404578577e-28	1.48E-23
14_21	FCGRT	-1.12068	0.398	0.37	2.55462350696985e-09	8.69E-05
10	FCGRT	-1.19861	0.279	0.378	1.35394230914852e-148	4.61E-144
14_2	FCGRT	-1.21456	0.349	0.37	1.15639569928554e-12	3.93E-08
6_2	FCGRT	-1.32066	0.191	0.372	6.44576339527839e-39	2.19E-34
14_9	FCGRT	-1.36269	0.311	0.371	1.39892239334694e-14	4.76E-10
14_3	FCGRT	-1.58902	0.241	0.371	1.20610843115234e-20	4.10E-16
6_1	FCGRT	-1.61679	0.19	0.375	2.62435854661645e-95	8.93E-91
14_13	FCGRT	-1.65795	0.388	0.37	4.35551770305854e-31	1.48E-26
14_18	FCGRT	-1.76564	0.322	0.371	4.69665364502248e-20	1.60E-15
2	FCGRT	-1.76772	0.222	0.382	1.13075665007931e-303	3.85E-299
12_3	FCGRT	-1.84858	0.293	0.372	1.27190960015813e-105	4.33E-101
14_1	FCGRT	-2.0632	0.298	0.372	9.44031704770679e-117	3.21E-112
14_7	FCGRT	-2.20447	0.271	0.371	5.96041909632154e-20	2.03E-15
14_20	FCGRT	-2.21281	0.185	0.371	1.08315263921593e-26	3.68E-22
14_6	FCGRT	-2.27466	0.175	0.371	1.86628639230556e-15	6.35E-11
14_11	FCGRT	-2.29769	0.216	0.371	5.7053550691983e-45	1.94E-40
1	FCGRT	-2.30791	0.181	0.378	5.81576990647878e-226	1.98E-221
14_14	FCGRT	-2.47812	0.199	0.373	1.22823122739192e-105	4.18E-101
12_2	FCGRT	-2.53312	0.122	0.377	1.50589869078009e-210	5.12E-206
14_8	FCGRT	-2.58752	0.051	0.372	7.36623892426317e-67	2.51E-62
12_1	FCGRT	-2.61492	0.147	0.392	0	0
14_17	FCGRT	-2.8145	0.111	0.378	1.05983820057144e-252	3.61E-248
14_15	FCGRT	-2.86604	0.053	0.371	3.59438899843454e-17	1.22E-12
14_22	FCGRT	-2.87768	0.158	0.373	1.6847065175185e-114	5.73E-110
14_12	FCGRT	-3.06507	0.05	0.372	3.111526117319e-83	1.06E-78
14_4	FCGRT	-3.39257	0.105	0.372	2.11477467662004e-53	7.19E-49
14_16	FCGRT	-3.7528	0.054	0.376	1.88606067843496e-214	6.42E-210
14_19	FCGRT	-4.46963	0.036	0.374	2.55084609425551e-145	8.68E-141
14_10	FCGRT	-4.95765	0.039	0.371	1.66187647297255e-42	5.65E-38
8	FCHO2	2.18558	0.413	0.111	9.67683574103678e-282	3.29186598238589e-277
M_C1	FCHO2	1.76359	0.328	0.108	2.07507571253324e-322	7.05899255889556e-318
M_C2	FCHO2	2.06936	0.402	0.113	1.96457811815583e-207	6.68310184234249e-203
M_C3	FCHO2	3.07525	0.59	0.104	0	0
M_C5	FCHO2	2.32655	0.425	0.113	1.54765503057306e-230	5.26481288300344e-226
14_21	FCHSD1	1.54095	0.267	0.074	1.49688238289263e-17	5.09209449012415e-13
6_1	FCHSD2	2.87581	0.574	0.215	0	0
6_2	FCHSD2	2.05864	0.521	0.22	4.84209570775097e-145	1.64718411786273e-140
M_C3	FCHSD2	2.40017	0.727	0.209	0	0
M_C5	FCHSD2	2.23972	0.783	0.215	0	0
8	FCHSD2	1.28692	0.512	0.217	6.55022925053409e-187	2.23E-182
M_C2	FCHSD2	1.15047	0.514	0.218	5.2805578614753e-151	1.80E-146
M_C1	FCHSD2	1.07365	0.549	0.209	0	0
14_19	FCHSD2	0.8469	0.263	0.223	7.58879247746317e-36	2.58E-31
M_C6	FCHSD2	0.556701	0.354	0.222	1.51950177949063e-13	5.17E-09
M_C4	FCHSD2	0.432931	0.321	0.219	1.57613127617822e-51	5.36E-47
11	FCHSD2	0.356558	0.361	0.222	2.01856262012355e-22	6.87E-18
5	FCHSD2	-0.791261	0.286	0.222	6.51383329861426e-28	2.22E-23
14_12	FCMR	2.11819	0.438	0.197	1.92124083662244e-128	6.5356770780222e-124
14_15	FCMR	2.21989	0.526	0.198	6.37316598490629e-32	2.16802360474542e-27
14_22	FCMR	1.71541	0.464	0.195	1.53942862085437e-158	5.24E-154
14_5	FCMR	1.53734	0.474	0.198	4.45597893654507e-13	1.5158349146339e-08
14_7	FCMR	1.47489	0.374	0.198	2.85927305040165e-21	9.72667506285635e-17
14_1	FCMR	1.42978	0.41	0.195	5.79679337207099e-116	1.97195316931111e-111
6_1	FCMR	1.34496	0.308	0.196	1.66132571870965e-131	5.65E-127
14_14	FCMR	1.28752	0.376	0.196	9.06088310172569e-84	3.08E-79
14_17	FCMR	1.14848	0.317	0.195	7.75775701123908e-119	2.64E-114
14_11	FCMR	1.1259	0.376	0.198	5.69004810220636e-31	1.94E-26
14_13	FCMR	1.06558	0.377	0.198	8.7523169279539e-15	2.98E-10
12_1	FCMR	0.990666	0.295	0.19	1.81920780175311e-224	6.19E-220
14_4	FCMR	0.940503	0.291	0.198	4.5551138455798e-13	1.55E-08
12_3	FCMR	0.80109	0.313	0.197	1.97577601677567e-34	6.72E-30
14_18	FCMR	0.796516	0.302	0.199	7.08924480647038e-06	0.241162
14_21	FCMR	0.70481	0.353	0.198	4.59172931761521e-07	0.0156201
14_10	FCMR	0.686595	0.269	0.199	4.01876313628393e-05	1
9	FCMR	-0.325541	0.253	0.194	1.04996471406306e-184	3.57E-180
14_2	FCMR	-0.536548	0.253	0.199	4.40176578761193e-14	1.50E-09
M_C1	FCN1	2.41542	0.319	0.036	0	0
M_C4	FCN1	5.78213	0.6	0.024	0	0
M_C6	FCN1	2.29251	0.349	0.046	2.42932606664833e-139	8.26408141352429e-135
6_1	FCRL1	7.94103	0.384	0.003	0	0
6_2	FCRL5	5.29388	0.486	0.01	0	0
6_1	FCRLA	4.07579	0.439	0.079	0	0
7	FDFT1	1.08589	0.715	0.441	0	0
16	FDFT1	0.724443	0.682	0.453	0	0
9	FDFT1	0.694306	0.736	0.449	0	0
10	FDFT1	0.389017	0.568	0.464	4.21586330594839e-83	1.43E-78
14_8	FDFT1	-0.275662	0.211	0.473	1.12294919927661e-55	3.82E-51
14_3	FDFT1	-0.325129	0.404	0.472	0.00228643	1
14_22	FDFT1	-0.3288	0.399	0.472	5.59573915314504e-08	0.00190356
14_11	FDFT1	-0.412599	0.419	0.472	4.50585046156577e-07	0.015328
14_20	FDFT1	-0.425456	0.429	0.471	0.000135697	1
12_3	FDFT1	-0.42631	0.459	0.471	7.46433913732528e-37	2.54E-32
14_6	FDFT1	-0.438792	0.357	0.471	0.000276565	1
14_1	FDFT1	-0.460374	0.439	0.472	2.53175301553155e-25	8.61E-21
12_1	FDFT1	-0.479003	0.323	0.486	5.2384912291618e-198	1.78E-193
14_2	FDFT1	-0.611914	0.457	0.471	7.19006030454537e-11	2.45E-06
14_17	FDFT1	-0.626578	0.268	0.477	1.88544619878543e-127	6.41E-123
14_18	FDFT1	-0.631332	0.462	0.471	1.71531918535454e-11	5.84E-07
12_2	FDFT1	-0.644554	0.271	0.476	9.80537033812094e-101	3.34E-96
14_14	FDFT1	-0.676765	0.322	0.473	1.72331592129946e-34	5.86E-30
14_7	FDFT1	-0.723406	0.381	0.471	1.24863322473525e-07	0.0042476
14_12	FDFT1	-0.743146	0.169	0.473	4.21692900576855e-73	1.43E-68
14_4	FDFT1	-0.754041	0.253	0.472	5.79979468561714e-24	1.97E-19
5	FDFT1	-0.810562	0.421	0.472	8.6268918648045e-32	2.93E-27
3	FDFT1	-0.815916	0.447	0.471	2.75324057013343e-47	9.37E-43
11	FDFT1	-0.869933	0.296	0.473	9.0208201332727e-29	3.07E-24
M_C1	FDFT1	-0.96539	0.345	0.477	6.80467172410238e-140	2.31E-135
M_C4	FDFT1	-1.07912	0.295	0.479	1.56672983351534e-180	5.33E-176
14_16	FDFT1	-1.09706	0.18	0.476	9.11960902579384e-148	3.10E-143
14_10	FDFT1	-1.17063	0.226	0.472	1.38324430345851e-16	4.71E-12
6_2	FDFT1	-1.32176	0.192	0.474	3.94645605789858e-84	1.34E-79
M_C3	FDFT1	-1.4832	0.312	0.476	4.08766595916419e-176	1.39E-171
14_19	FDFT1	-1.57445	0.13	0.475	1.76994266195182e-119	6.02E-115
M_C5	FDFT1	-1.65629	0.312	0.474	1.4899819044886e-123	5.07E-119
M_C6	FDFT1	-1.72474	0.21	0.473	1.1502561481943e-52	3.91E-48
M_C2	FDFT1	-1.7483	0.278	0.474	7.11869430393225e-134	2.42E-129
8	FDFT1	-1.84047	0.186	0.477	2.04864567750019e-170	6.97E-166
13	FDFT1	-1.92097	0.175	0.475	5.18699299701388e-133	1.76E-128
1	FDPS	1.2544	0.788	0.403	0	0
9	FDPS	0.845715	0.709	0.393	0	0
14_21	FDPS	0.691843	0.697	0.417	2.87501657168395e-16	9.78E-12
8	FDPS	0.64421	0.587	0.414	2.8920892534163e-63	9.84E-59
16	FDPS	0.475571	0.572	0.404	3.39323531124722e-191	1.15E-186
10	FDPS	0.282226	0.493	0.411	1.54448611067417e-41	5.25E-37
3	FDPS	-0.253993	0.471	0.417	1.06877105708302e-26	3.64E-22
14_2	FDPS	-0.282027	0.543	0.417	2.34357234852213e-18	7.97E-14
14_7	FDPS	-0.310472	0.322	0.418	0.00480662	1
12_3	FDPS	-0.360286	0.319	0.419	2.60925023732063e-16	8.88E-12
14_8	FDPS	-0.411222	0.182	0.419	6.35493793671788e-44	2.16E-39
14_22	FDPS	-0.46961	0.273	0.419	1.3184738612124e-34	4.49E-30
14_17	FDPS	-0.499075	0.239	0.423	2.50815755368551e-119	8.53E-115
12_2	FDPS	-0.576904	0.224	0.422	6.61142442081247e-113	2.25E-108
6_1	FDPS	-0.703476	0.249	0.421	1.68953925055552e-66	5.75E-62
M_C6	FDPS	-0.755682	0.286	0.418	2.42161035727036e-15	8.24E-11
14_14	FDPS	-0.794224	0.209	0.42	4.54212938255361e-69	1.55E-64
13	FDPS	-0.84166	0.319	0.419	7.67038977842919e-27	2.61E-22
14_1	FDPS	-0.852739	0.219	0.421	4.31493917747236e-63	1.47E-58
M_C4	FDPS	-0.854597	0.297	0.423	6.81554317898041e-100	2.32E-95
14_4	FDPS	-0.86549	0.206	0.418	4.63804852560895e-25	1.58E-20
14_16	FDPS	-0.913126	0.173	0.421	8.25551135001726e-121	2.81E-116
M_C1	FDPS	-0.933195	0.322	0.422	3.3126562026887e-107	1.13E-102
14_18	FDPS	-0.934669	0.269	0.418	2.8122987664263e-09	9.57E-05
14_19	FDPS	-1.16183	0.129	0.42	1.04470606306887e-100	3.55E-96
14_11	FDPS	-1.24292	0.176	0.419	2.84779236499966e-41	9.69E-37
M_C3	FDPS	-1.35633	0.265	0.422	2.05296541579501e-116	6.98E-112
M_C2	FDPS	-1.4378	0.268	0.42	2.54477990674371e-83	8.66E-79
M_C5	FDPS	-1.57638	0.268	0.42	4.62531971037951e-89	1.57E-84
14_10	FDPS	-2.10352	0.102	0.418	8.66497827028241e-31	2.95E-26
14_8	FDPSL2A	4.31837	0.482	0.023	1.78675717155571e-254	6.07819054619822e-250
5	FDX1	1.10427	0.493	0.206	1.39311321396724e-80	4.74E-76
M_C2	FDX1	1.08927	0.389	0.205	4.84155746411542e-67	1.65E-62
3	FDX1	1.01011	0.38	0.206	1.42972439275548e-36	4.86E-32
M_C5	FDX1	0.815734	0.383	0.206	4.00261445734468e-59	1.36E-54
M_C6	FDX1	0.737599	0.29	0.208	1.29966441575502e-08	0.00044212
4	FDX1	0.688492	0.369	0.206	1.54840483199421e-44	5.27E-40
14_18	FDX1	0.542758	0.256	0.208	0.00849035	1
13	FDX1	0.462014	0.279	0.207	1.32542621967497e-10	4.51E-06
1	FDX1	0.438296	0.322	0.204	2.26589918921927e-73	7.71E-69
9	FDX2	1.31919	0.372	0.14	0	0
16	FDX2	1.01416	0.274	0.148	2.77745358228623e-190	9.45E-186
14_21	FDX2	0.869734	0.285	0.158	1.246479384667e-05	0.424027
14_2	FDX2	0.728251	0.327	0.158	5.15991442817988e-18	1.76E-13
1	FDX2	0.513555	0.251	0.155	2.63177575802271e-60	8.95E-56
14_20	FDX2	0.49446	0.25	0.158	3.0398763895725e-07	0.0103411
14_2	FDXR	0.983744	0.27	0.106	5.87743433314775e-20	2.00E-15
3	FEM1B	1.68982	0.421	0.204	7.6523683111842e-80	2.60E-75
7	FEM1B	1.12634	0.344	0.189	0	0
14_9	FEM1B	0.880772	0.358	0.205	3.62466454159729e-13	1.23E-08
5	FEM1B	0.790866	0.358	0.205	1.11261062639296e-24	3.78E-20
9	FEM1B	0.740807	0.417	0.188	0	0
2	FEM1B	0.590498	0.265	0.202	1.88783692703276e-46	6.42E-42
16	FEM1B	0.589169	0.328	0.195	2.73511269193159e-168	9.30E-164
14_2	FEM1B	0.567385	0.364	0.206	2.72036700638309e-12	9.25E-08
14_20	FEM1B	0.334165	0.267	0.206	0.00675891	1
14_21	FEM1C	1.11471	0.285	0.102	1.86132618170841e-14	6.33E-10
1	FEN1	2.17616	0.535	0.14	0	0
14_6	FEN1	1.46111	0.325	0.155	3.04790935420056e-14	1.03683780411195e-09
14_21	FEN1	1.26882	0.389	0.155	2.94437572666146e-16	1.00E-11
9	FEN1	1.17857	0.36	0.138	0	0
3	FER	1.25543	0.534	0.251	5.06684188714999e-87	1.72E-82
5	FER	1.21772	0.481	0.252	2.12978581301748e-55	7.25E-51
2	FER	1.06411	0.371	0.244	1.53166185976396e-189	5.21E-185
7	FER	0.91112	0.381	0.238	3.11620215537857e-252	1.06E-247
4	FER	0.848637	0.417	0.251	9.10767916027257e-40	3.10E-35
14_9	FER	0.628104	0.409	0.253	4.94048293355571e-12	1.68E-07
13	FER	0.41967	0.309	0.253	7.76097429061072e-10	2.64E-05
9	FER	0.406688	0.418	0.24	2.19970846340664e-302	7.48E-298
10	FER	0.383914	0.319	0.248	3.53750821983768e-39	1.20E-34
14_20	FER	0.346083	0.369	0.253	7.84630710494714e-08	0.00266916
M_C4	FER	-0.252305	0.235	0.254	0.000678877	1
14_3	FER	-0.255486	0.175	0.254	4.21495801253071e-08	0.00143384
1	FER	-0.271921	0.273	0.253	5.33962056955801e-25	1.82E-20
M_C2	FER	-0.386687	0.242	0.254	1.25819686124108e-06	0.0428013
M_C1	FER	-0.699602	0.206	0.256	1.65269282951658e-29	5.62E-25
12_2	FER	-0.830279	0.11	0.257	6.07901780596609e-84	2.07E-79
6_2	FER	-0.962604	0.108	0.255	1.21283586391437e-34	4.13E-30
14_12	FER	-1.04412	0.141	0.254	7.32996652135516e-13	2.49E-08
6_1	FER	-1.12051	0.096	0.257	3.3445148553695e-87	1.14E-82
14_15	FER	-1.14678	0.128	0.254	0.00140773	1
14_4	FER	-1.56037	0.07	0.255	1.68268910246415e-27	5.72E-23
14_19	FER	-1.68585	0.049	0.256	6.23017846310488e-72	2.12E-67
14_10	FER	-1.78227	0.049	0.254	4.59985121364347e-20	1.56E-15
14_17	FER	-1.99043	0.083	0.259	1.90072548658185e-130	6.47E-126
14_7	FER	-1.99346	0.062	0.254	9.00227210519984e-16	3.06E-11
12_1	FER	-2.04911	0.07	0.271	0	0
14_8	FER	-2.17972	0.036	0.255	7.92524021631706e-43	2.70E-38
14_1	FER	-2.26678	0.052	0.257	8.41654870534977e-102	2.86E-97
12_3	FER	-2.26878	0.044	0.257	1.8914931620193e-120	6.43E-116
14_16	FER	-2.51894	0.033	0.257	1.02902585813273e-139	3.50E-135
14_5	FER	-2.83877	0.037	0.254	6.13340103990301e-11	2.09E-06
14_11	FER	-2.95612	0.036	0.255	1.26966383603391e-53	4.32E-49
14_14	FER	-2.96383	0.032	0.257	1.05715405094079e-123	3.60E-119
14_22	FER	-3.33546	0.032	0.257	2.52570013986447e-117	8.59E-113
14_13	FER	-4.65486	0.009	0.254	1.48162037657289e-38	5.04E-34
5	FERMT2	1.73854	0.504	0.165	1.68867192972234e-117	5.74E-113
8	FERMT2	2.46335	0.538	0.161	0	0
11	FERMT2	2.61354	0.609	0.164	7.16044907893161e-304	2.43584156767095e-299
13	FERMT2	2.12326	0.519	0.163	6.7490420692456e-265	2.29588913111597e-260
3	FERMT2	1.48264	0.411	0.165	2.94240000517742e-79	1.00094563376125e-74
4	FERMT2	0.93804	0.308	0.166	1.82802915780843e-36	6.22E-32
9	FERMT2	0.803792	0.343	0.153	0	0
10	FERMT2	0.693634	0.256	0.161	1.52488398937886e-89	5.19E-85
14_20	FERMT2	0.346412	0.263	0.168	1.77707129809863e-08	0.000604524
14_8	FERMT3	1.56486	0.275	0.207	7.82027012790025e-50	2.66029949210911e-45
M_C1	FERMT3	1.42998	0.619	0.189	0	0
M_C2	FERMT3	1.37069	0.63	0.201	2.14424490295101e-321	7.29429231085875e-317
M_C3	FERMT3	1.34697	0.602	0.197	0	0
14_21	FERMT3	1.31484	0.557	0.207	7.58066052889293e-29	2.58E-24
M_C4	FERMT3	1.31095	0.411	0.199	1.70493761344914e-238	5.80E-234
14_15	FERMT3	1.27475	0.278	0.207	4.36707037233823e-10	1.49E-05
M_C5	FERMT3	1.24974	0.66	0.201	0	0
12_1	FERMT3	1.18877	0.301	0.199	1.0080688019328e-315	3.429248450415e-311
14_22	FERMT3	1.06585	0.378	0.205	4.63159477134569e-56	1.58E-51
12_3	FERMT3	1.04229	0.335	0.205	2.95904693180855e-42	1.01E-37
6_1	FERMT3	0.928958	0.313	0.205	7.00231282692748e-46	2.38E-41
14_13	FERMT3	0.907988	0.374	0.207	7.55576536766053e-12	2.57E-07
14_14	FERMT3	0.766511	0.263	0.207	8.98430896228354e-28	3.06E-23
M_C6	FERMT3	0.749894	0.399	0.206	2.9530855185446e-29	1.00E-24
14_5	FERMT3	0.518977	0.333	0.207	0.00309623	1
14_11	FERMT3	0.375554	0.253	0.207	0.0098352	1
6_2	FERMT3	0.355887	0.255	0.207	0.000315241	1
8	FES	1.77446	0.29	0.09	1.50833219753153e-142	5.13E-138
M_C1	FES	2.30804	0.375	0.081	0	0
M_C3	FES	2.12053	0.372	0.086	0	0
M_C4	FES	2.26521	0.254	0.087	8.50200819407615e-307	2.89221314746082e-302
M_C5	FES	1.43665	0.302	0.091	1.23006978276948e-122	4.18445138702522e-118
M_C2	FES	1.38214	0.281	0.091	3.0148283517938e-111	1.03E-106
10	FEZ1	2.16487	0.253	0.103	0	0
11	FEZ1	1.50688	0.316	0.113	9.33923414290017e-60	3.17702067073178e-55
13	FEZ1	1.25993	0.254	0.112	1.49220371614845e-51	5.08E-47
4	FEZ1	0.867965	0.253	0.113	6.5932506951214e-48	2.24E-43
14_21	FEZ1	0.724782	0.276	0.114	6.39906434583392e-13	2.18E-08
8	FEZ2	2.42631	0.598	0.185	0	0
M_C5	FEZ2	1.61952	0.531	0.188	8.09733003388349e-197	2.75E-192
M_C3	FEZ2	1.42167	0.452	0.186	3.25546730209001e-223	1.10744486682498e-218
11	FEZ2	1.38732	0.443	0.19	6.96063450087432e-71	2.36786864450743e-66
M_C2	FEZ2	1.15824	0.417	0.189	2.8297537108873e-99	9.63E-95
13	FEZ2	1.15577	0.367	0.19	1.1793247001229e-64	4.01E-60
M_C1	FEZ2	0.737819	0.339	0.186	4.87288881627331e-121	1.66E-116
14_2	FEZ2	-0.252955	0.25	0.193	1.96756550286202e-10	6.69E-06
6_1	FGD2	3.25823	0.436	0.074	0	0
M_C1	FGD2	3.03264	0.521	0.063	0	0
M_C2	FGD2	1.67911	0.338	0.078	6.19454359112522e-213	2.11E-208
M_C3	FGD2	2.79084	0.506	0.07	0	0
M_C5	FGD2	2.44489	0.486	0.076	0	0
M_C6	FGD2	1.55048	0.262	0.081	2.09707753193414e-42	7.13383834813357e-38
14_12	FGD3	1.88404	0.324	0.126	4.01158418829646e-54	1.36E-49
14_8	FGD3	2.74153	0.361	0.126	4.37379829772809e-92	1.48787870492114e-87
M_C4	FGD3	1.70226	0.294	0.12	5.36609721947724e-224	1.83E-219
12_1	FGD3	1.49925	0.273	0.113	0	0
12_2	FGD3	1.44727	0.276	0.124	2.74687888309207e-110	9.34433258450262e-106
14_15	FGD3	1.41932	0.331	0.127	4.88715351782445e-09	0.000166251
14_14	FGD3	1.38284	0.29	0.125	3.7771596222697e-68	1.28E-63
14_17	FGD3	1.3729	0.302	0.122	1.60296654744638e-150	5.45E-146
14_11	FGD3	1.36255	0.306	0.126	9.35313722384554e-34	3.18E-29
14_19	FGD3	1.2306	0.251	0.126	5.5698022569258e-34	1.89E-29
14_1	FGD3	1.22221	0.271	0.125	6.57383254858028e-54	2.24E-49
14_4	FGD3	1.14395	0.282	0.127	1.76801867270784e-20	6.01E-16
14_16	FGD3	1.04321	0.255	0.125	8.32103850315502e-50	2.83E-45
14_22	FGD3	1.03141	0.29	0.125	4.42165561851819e-59	1.50E-54
14_21	FGD3	0.89736	0.276	0.127	1.93002882317244e-08	0.000656557
M_C3	FGD4	2.10768	0.643	0.226	0	0
M_C4	FGD4	2.11812	0.556	0.223	0	0
M_C5	FGD4	2.49694	0.76	0.229	0	0
M_C6	FGD4	1.5204	0.448	0.236	6.40398285011403e-52	2.17850688595179e-47
M_C1	FGD4	1.47587	0.556	0.223	0	0
M_C2	FGD4	1.30227	0.48	0.233	2.27586294859346e-113	7.74E-109
5	FGD4	0.624406	0.365	0.236	1.45044647144763e-16	4.93E-12
2	FGD4	0.345883	0.302	0.232	4.52915064234363e-40	1.54E-35
3	FGD4	0.303859	0.345	0.236	5.95839186702889e-17	2.03E-12
9	FGD4	-0.384202	0.321	0.23	2.26678231310329e-252	7.71E-248
12_1	FGD4	-3.432	0.033	0.257	0	0
8	FGD5	5.11318	0.499	0.019	0	0
14_21	FGD5-AS1	0.960588	0.534	0.233	6.08843390697454e-22	2.07E-17
8	FGD5-AS1	0.759806	0.37	0.23	2.35351645285277e-48	8.01E-44
13	FGD5-AS1	0.706129	0.355	0.231	3.17415463804134e-29	1.08E-24
9	FGD5-AS1	0.577754	0.428	0.217	0	0
11	FGD5-AS1	0.464639	0.322	0.232	3.41769794557172e-09	0.000116263
1	FGD5-AS1	0.293976	0.345	0.229	7.0987406430822e-76	2.41E-71
10	FGD5-AS1	0.250065	0.272	0.23	4.3943533639951e-17	1.49E-12
8	FGD6	3.43031	0.33	0.036	0	0
5	FGF18	4.0849	0.428	0.031	1.52951854508241e-318	5.20311618666136e-314
14_8	FGF5	3.90281	0.38	0.021	2.49959840405345e-184	8.50313385090903e-180
13	FGF7	5.77055	0.518	0.015	0	0
3	FGFR1	2.40054	0.428	0.137	5.55327750903464e-156	1.8891139430234e-151
5	FGFR1	2.2124	0.398	0.138	5.03061371331377e-97	1.71131417299508e-92
13	FGFR1	2.99333	0.68	0.132	0	0
8	FGFR1	1.34945	0.369	0.135	1.16468153268617e-146	3.96E-142
14_21	FGFR1	0.673142	0.262	0.14	6.25432214677445e-06	0.21276
14_21	FGFR1OP	1.64459	0.321	0.097	4.27748036846638e-19	1.46E-14
14_15	FGFR1OP2	0.94295	0.263	0.31	1.20620349125518e-20	4.10E-16
14_12	FGFR1OP2	0.776574	0.223	0.311	7.16833265725333e-91	2.44E-86
14_22	FGFR1OP2	0.776122	0.369	0.31	9.50576332622085e-65	3.23E-60
14_14	FGFR1OP2	0.627857	0.29	0.311	1.90998974989356e-87	6.50E-83
14_21	FGFR1OP2	0.597717	0.511	0.31	2.81257174239306e-09	9.57E-05
12_3	FGFR1OP2	0.587245	0.325	0.31	1.49620378379265e-45	5.09E-41
12_1	FGFR1OP2	0.582305	0.271	0.314	0	0
14_5	FGFR1OP2	0.527692	0.356	0.31	0.00236866	1
14_7	FGFR1OP2	0.456194	0.249	0.31	6.51421410074147e-16	2.22E-11
14_13	FGFR1OP2	0.4315	0.333	0.31	2.82553401992597e-06	0.096119
12_2	FGFR1OP2	0.414075	0.258	0.312	1.49076450047298e-111	5.07E-107
14_18	FGFR1OP2	0.409476	0.332	0.31	0.00556465	1
14_11	FGFR1OP2	0.36138	0.296	0.31	8.87597056189025e-14	3.02E-09
14_17	FGFR1OP2	0.301702	0.249	0.312	1.27456572708209e-120	4.34E-116
6_1	FGFR1OP2	-0.306515	0.198	0.313	1.89786270344735e-49	6.46E-45
1	FGFR1OP2	-0.310704	0.348	0.309	7.21642832964764e-59	2.45E-54
14_10	FGFR1OP2	-0.317805	0.205	0.311	4.92094102408488e-07	0.0167401
7	FGFR1OP2	-0.332085	0.31	0.31	1.09377573533397e-55	3.72E-51
2	FGFR1OP2	-0.392559	0.271	0.313	2.38536988434651e-39	8.11E-35
4	FGFR1OP2	-0.4872	0.324	0.31	2.05496652499133e-23	6.99E-19
10	FGFR1OP2	-0.564498	0.271	0.313	2.12424375352546e-50	7.23E-46
11	FGFR1OP2	-0.625582	0.263	0.311	4.51025518144389e-08	0.0015343
14_9	FGFR1OP2	-0.631057	0.284	0.31	3.27865523626012e-08	0.00111533
14_2	FGFR1OP2	-0.721199	0.312	0.31	8.166609674898e-10	2.78E-05
14_20	FGFR1OP2	-0.822955	0.256	0.311	9.36194771642528e-08	0.00318475
14_3	FGFR1OP2	-0.889362	0.18	0.311	5.40226603550507e-13	1.84E-08
13	FGFR1OP2	-0.924423	0.201	0.312	9.74868024227121e-23	3.32E-18
5	FGGY	1.0584	0.261	0.109	4.87620553477013e-37	1.66E-32
M_C1	FGL2	3.4985	0.752	0.086	0	0
M_C2	FGL2	1.77216	0.518	0.108	0	0
M_C3	FGL2	3.10151	0.754	0.097	0	0
M_C4	FGL2	2.67666	0.504	0.097	0	0
M_C5	FGL2	2.25678	0.629	0.107	0	0
M_C6	FGL2	1.67926	0.381	0.113	1.93575273036943e-69	6.59E-65
M_C1	FGR	2.57414	0.514	0.061	0	0
M_C2	FGR	1.81303	0.388	0.075	8.07308023888474e-300	2.75E-295
M_C4	FGR	4.19984	0.571	0.058	0	0
M_C6	FGR	2.63357	0.433	0.077	1.16523877457074e-134	3.96390926333474e-130
M_C5	FGR	1.00098	0.284	0.077	1.84469000165472e-162	6.28E-158
9	FH	1.44087	0.565	0.212	0	0
1	FH	0.957365	0.471	0.23	1.23696139279456e-224	4.21E-220
16	FH	0.948423	0.409	0.224	3.65913595563628e-294	1.24E-289
14_21	FH	0.830256	0.443	0.239	1.92461132028318e-10	6.55E-06
7	FH	0.390084	0.31	0.231	6.45559930941085e-75	2.20E-70
5	FH	0.384765	0.373	0.238	2.48468599414637e-23	8.45E-19
14_2	FH	0.297172	0.42	0.239	1.12277986946743e-22	3.82E-18
12_1	FH	-0.886893	0.092	0.254	0	0
3	FHIT	1.73761	0.631	0.295	8.71375999547795e-152	2.96E-147
4	FHIT	1.52522	0.671	0.293	1.87284406618845e-192	6.37104094435988e-188
5	FHIT	1.91211	0.771	0.294	5.08497990619532e-225	1.72980846448952e-220
2	FHIT	1.01837	0.448	0.286	1.57795260050742e-215	5.37E-211
14_9	FHIT	0.934318	0.556	0.297	2.48687670100921e-29	8.46E-25
M_C5	FHIT	0.91173	0.598	0.294	9.70519874888976e-132	3.30E-127
M_C3	FHIT	0.855211	0.517	0.292	3.90575224216345e-130	1.33E-125
7	FHIT	0.834892	0.47	0.277	0	0
14_3	FHIT	0.370582	0.357	0.298	5.12655434836772e-06	0.174395
10	FHIT	0.326303	0.362	0.293	8.29636227151583e-36	2.82E-31
16	FHIT	-0.277657	0.331	0.295	1.3187876591945e-64	4.49E-60
M_C1	FHIT	-0.296489	0.32	0.297	4.88639513673566e-27	1.66E-22
M_C6	FHIT	-0.299667	0.238	0.299	0.0019816	1
14_1	FHIT	-0.327898	0.172	0.3	2.68907692819952e-47	9.15E-43
14_19	FHIT	-0.401217	0.123	0.3	1.1851215841714e-63	4.03E-59
14_17	FHIT	-0.461332	0.166	0.302	7.99662689510253e-85	2.72E-80
14_18	FHIT	-0.513033	0.203	0.298	0.000485815	1
14_12	FHIT	-0.539552	0.147	0.299	8.16422990341107e-24	2.78E-19
14_16	FHIT	-0.655239	0.129	0.301	1.21611782825984e-81	4.14E-77
6_2	FHIT	-0.909875	0.154	0.3	2.68823055786475e-28	9.14E-24
14_5	FHIT	-0.96357	0.156	0.298	0.000455153	1
13	FHIT	-0.969786	0.189	0.3	1.62395735616674e-22	5.52E-18
1	FHIT	-0.972517	0.232	0.301	1.04583980287617e-58	3.56E-54
6_1	FHIT	-1.15447	0.128	0.302	2.8817515371624e-85	9.80E-81
14_11	FHIT	-1.23094	0.118	0.299	1.7294137433812e-29	5.88E-25
14_21	FHIT	-1.2605	0.249	0.298	1.75597492735517e-07	0.00597348
14_10	FHIT	-1.35197	0.095	0.299	1.36727178055982e-16	4.65E-12
11	FHIT	-1.51417	0.144	0.3	9.09508557764601e-32	3.09E-27
14_7	FHIT	-1.549	0.081	0.299	1.92731154771397e-18	6.56E-14
12_2	FHIT	-1.61446	0.089	0.304	2.45166117147879e-153	8.34E-149
14_14	FHIT	-1.65796	0.075	0.302	3.47682131458819e-107	1.18E-102
14_15	FHIT	-1.74978	0.083	0.298	8.15164707865901e-09	0.000277303
14_13	FHIT	-1.85412	0.107	0.299	9.38301566636302e-17	3.19E-12
14_22	FHIT	-1.96266	0.076	0.301	2.25242827334333e-95	7.66E-91
14_4	FHIT	-2.20462	0.072	0.299	1.65776440649753e-36	5.64E-32
8	FHIT	-2.2276	0.095	0.302	8.63371140098141e-117	2.94E-112
12_1	FHIT	-2.32939	0.063	0.321	0	0
14_8	FHIT	-2.48458	0.068	0.299	6.11640098619825e-39	2.08E-34
12_3	FHIT	-2.9001	0.045	0.302	1.67803871735777e-157	5.71E-153
11	FHL1	4.08786	0.498	0.052	0	0
13	FHL1	4.36334	0.578	0.048	0	0
14_21	FHL1	2.31216	0.271	0.055	3.97328903755791e-24	1.35163346479645e-19
11	FHL2	1.11559	0.289	0.181	5.47743539658483e-24	1.86E-19
14_21	FHL2	1.02262	0.493	0.182	7.89182194735971e-28	2.68E-23
13	FHL2	1.0154	0.263	0.181	1.07293940957435e-30	3.65E-26
3	FHL2	0.974901	0.352	0.181	3.8507504225281e-38	1.31E-33
14_20	FHL2	0.885055	0.332	0.182	1.0497792374179e-13	3.57E-09
14_9	FHL2	0.814812	0.309	0.182	2.8715339094669e-10	9.77E-06
10	FHL2	0.802789	0.254	0.177	1.96180812354023e-81	6.67E-77
14_15	FHL2	0.800735	0.301	0.182	0.00205146	1
9	FHL2	0.799048	0.347	0.168	3.32464085258133e-317	1.13097632523112e-312
14_12	FHL2	0.787543	0.316	0.182	1.85842154427771e-15	6.32E-11
16	FHL2	0.688351	0.28	0.174	5.65386708602208e-115	1.92E-110
14_2	FHL2	0.516377	0.301	0.182	2.01900567345065e-08	0.000686825
11	FHL3	2.39137	0.413	0.112	4.69644732558905e-157	1.59763745121888e-152
8	FHL3	1.43774	0.256	0.112	1.89227495927855e-83	6.43714095647378e-79
11	FHOD1	1.76835	0.267	0.084	1.51929901421601e-58	5.17E-54
1	FHOD3	1.85203	0.312	0.086	0	0
14_20	FHOD3	2.1042	0.332	0.093	8.00069753447798e-47	2.72167728727872e-42
5	FIBP	1.22313	0.666	0.355	1.78357790035323e-89	6.07E-85
4	FIBP	1.03155	0.602	0.355	5.83452287731095e-88	1.98E-83
1	FIBP	0.949278	0.656	0.346	8.10761724825486e-321	2.75804923551134e-316
14_21	FIBP	0.761155	0.593	0.358	7.86787739676218e-12	2.68E-07
9	FIBP	0.642228	0.612	0.336	0	0
14_2	FIBP	0.538127	0.608	0.357	2.61706273772491e-22	8.90E-18
14_6	FIBP	0.496824	0.433	0.358	0.00852774	1
14_20	FIBP	0.412519	0.532	0.357	1.84427558177564e-14	6.27E-10
10	FIBP	0.36962	0.455	0.35	9.42687232403413e-72	3.21E-67
16	FIBP	0.355564	0.467	0.348	1.54779076618646e-99	5.27E-95
6_1	FIBP	-0.333408	0.227	0.361	2.93987629385055e-60	1.00E-55
12_2	FIBP	-0.375994	0.175	0.363	3.82099662854274e-161	1.30E-156
14_8	FIBP	-0.39409	0.144	0.359	2.9118401048326e-45	9.91E-41
M_C3	FIBP	-0.396091	0.339	0.359	6.19743497665419e-19	2.11E-14
14_22	FIBP	-0.430416	0.204	0.36	1.42639485096771e-53	4.85E-49
8	FIBP	-0.480326	0.301	0.359	3.44932359421599e-11	1.17E-06
14_7	FIBP	-0.485543	0.176	0.359	4.42590518107254e-14	1.51E-09
M_C5	FIBP	-0.496851	0.376	0.358	3.13849951007626e-36	1.07E-31
14_12	FIBP	-0.531461	0.108	0.36	3.66691360238887e-82	1.25E-77
14_3	FIBP	-0.577659	0.243	0.359	2.33861747810977e-09	7.96E-05
2	FIBP	-0.619784	0.295	0.363	3.73773825863548e-85	1.27E-80
14_14	FIBP	-0.633868	0.145	0.361	2.29361916839197e-108	7.80E-104
6_2	FIBP	-0.854649	0.169	0.36	1.02524934831395e-45	3.49E-41
14_11	FIBP	-0.970638	0.142	0.36	3.74949990275855e-40	1.28E-35
14_17	FIBP	-1.00856	0.128	0.365	1.30858516307833e-206	4.45E-202
14_4	FIBP	-1.16276	0.109	0.359	9.16863545763557e-45	3.12E-40
14_1	FIBP	-1.16349	0.108	0.362	3.36407173977966e-134	1.14E-129
14_16	FIBP	-1.23754	0.097	0.362	9.2106517203758e-164	3.13E-159
14_10	FIBP	-1.57646	0.106	0.359	6.50367253886359e-22	2.21E-17
14_19	FIBP	-1.78357	0.064	0.361	6.67235041292037e-118	2.27E-113
1	FIGN	1.728	0.253	0.088	5.64263631875756e-195	1.92E-190
5	FIGN	2.02535	0.299	0.092	1.76485343077905e-70	6.00367840082416e-66
14_20	FIGN	1.35439	0.254	0.093	1.03855793044146e-22	3.53E-18
14_21	FIGNL1	2.51007	0.281	0.054	1.3003420675604e-26	4.42350364542697e-22
8	FILIP1	5.93629	0.313	0.006	0	0
11	FILIP1	5.23305	0.344	0.009	0	0
8	FILIP1L	2.45298	0.41	0.101	1.3878002433773e-314	4.72101886792091e-310
11	FILIP1L	4.3957	0.761	0.101	0	0
13	FILIP1L	2.45256	0.457	0.102	1.38099407634776e-268	4.69786564891982e-264
M_C5	FILIP1L	1.76967	0.387	0.103	5.17972551269824e-184	1.76E-179
M_C3	FILIP1L	1.24764	0.291	0.102	5.09745561094145e-159	1.73E-154
M_C1	FILIP1L	1.08794	0.267	0.1	2.0813934582327e-205	7.08E-201
14_21	FIP1L1	0.998617	0.552	0.291	1.31788557522472e-15	4.48E-11
14_8	FIP1L1	0.804743	0.207	0.292	7.16217168165384e-56	2.44E-51
9	FIP1L1	0.658705	0.52	0.272	0	0
14_12	FIP1L1	0.621129	0.189	0.292	1.93016529673915e-78	6.57E-74
12_1	FIP1L1	0.588244	0.25	0.295	0	0
14_15	FIP1L1	0.584422	0.211	0.291	1.18964065670434e-13	4.05E-09
14_14	FIP1L1	0.384861	0.22	0.292	7.31520390159412e-81	2.49E-76
12_2	FIP1L1	0.308868	0.221	0.293	2.06621863774312e-106	7.03E-102
14_22	FIP1L1	0.284153	0.268	0.292	3.71758124564879e-26	1.26E-21
14_13	FIP1L1	0.253644	0.29	0.291	0.000441538	1
14_16	FIP1L1	-0.298518	0.153	0.294	3.44721253636184e-87	1.17E-82
14_9	FIP1L1	-0.337118	0.331	0.291	7.69591879188605e-08	0.002618
3	FIP1L1	-0.382561	0.34	0.291	6.64602548732578e-25	2.26E-20
6_2	FIP1L1	-0.383143	0.182	0.293	5.15770591398159e-21	1.75E-16
14_3	FIP1L1	-0.454501	0.202	0.292	3.15989728859153e-07	0.0107493
14_11	FIP1L1	-0.456818	0.173	0.292	3.33790795864138e-16	1.14E-11
10	FIP1L1	-0.519705	0.269	0.293	3.83795600331734e-52	1.31E-47
M_C1	FIP1L1	-0.530934	0.257	0.293	4.39257707272541e-31	1.49E-26
8	FIP1L1	-0.570816	0.224	0.293	8.30721828128965e-12	2.83E-07
14_6	FIP1L1	-0.681624	0.179	0.292	0.000187696	1
13	FIP1L1	-0.708577	0.225	0.292	2.45075389879551e-11	8.34E-07
14_10	FIP1L1	-0.739291	0.138	0.292	4.07158388087328e-11	1.39E-06
14_2	FIP1L1	-0.767411	0.298	0.291	2.95332996877257e-11	1.00E-06
M_C4	FIP1L1	-0.797298	0.18	0.296	6.80236713693644e-71	2.31E-66
M_C5	FIP1L1	-0.844621	0.243	0.292	7.70321010427695e-25	2.62E-20
M_C3	FIP1L1	-0.923812	0.21	0.294	2.08698211130205e-38	7.10E-34
M_C2	FIP1L1	-0.95421	0.219	0.293	6.21465431859491e-28	2.11E-23
11	FIP1L1	-1.2686	0.161	0.293	2.01003110074274e-22	6.84E-18
7	FIS1	0.808243	0.784	0.608	0	0
16	FIS1	0.634217	0.809	0.611	0	0
10	FIS1	0.633338	0.762	0.617	8.29400226876073e-263	2.82E-258
14_2	FIS1	0.487555	0.847	0.627	6.07343233775092e-19	2.07E-14
5	FIS1	0.419662	0.847	0.625	1.17618460132879e-46	4.00E-42
4	FIS1	0.396268	0.796	0.625	1.14145400344824e-44	3.88E-40
8	FIS1	0.35655	0.714	0.626	3.21868419198957e-27	1.09E-22
2	FIS1	0.332362	0.68	0.623	2.20290518672561e-53	7.49E-49
13	FIS1	-0.371528	0.574	0.628	9.23160750670002e-08	0.00314041
14_18	FIS1	-0.387073	0.631	0.627	5.81643615679728e-06	0.197864
14_22	FIS1	-0.388312	0.517	0.629	3.0829031801686e-17	1.05E-12
12_3	FIS1	-0.406691	0.625	0.627	2.95160212974093e-39	1.00E-34
14_7	FIS1	-0.410284	0.593	0.627	3.94692062315953e-06	0.134266
14_6	FIS1	-0.437162	0.548	0.628	0.00750436	1
M_C2	FIS1	-0.482375	0.696	0.626	2.74031048488876e-85	9.32E-81
M_C3	FIS1	-0.512045	0.649	0.627	1.80040047819052e-87	6.12E-83
14_1	FIS1	-0.530534	0.596	0.628	1.30331841154226e-46	4.43E-42
M_C5	FIS1	-0.620926	0.694	0.626	1.87199528813142e-102	6.37E-98
12_1	FIS1	-0.66432	0.437	0.646	0	0
14_14	FIS1	-0.679817	0.473	0.63	1.99604170910537e-46	6.79E-42
14_12	FIS1	-0.717679	0.235	0.63	1.4310834332642e-107	4.87E-103
14_11	FIS1	-0.755852	0.534	0.628	9.06268669928919e-25	3.08E-20
6_2	FIS1	-0.758412	0.407	0.63	5.20279291296266e-50	1.77E-45
12_2	FIS1	-0.86023	0.375	0.634	5.42899478961281e-158	1.85E-153
14_17	FIS1	-0.880332	0.355	0.635	1.64114982786358e-199	5.58E-195
M_C4	FIS1	-0.896717	0.464	0.635	8.41404113207933e-177	2.86E-172
14_15	FIS1	-0.89977	0.226	0.628	5.77930601373228e-23	1.97E-18
M_C1	FIS1	-0.959158	0.504	0.633	2.38299547298768e-183	8.11E-179
M_C6	FIS1	-0.962403	0.446	0.629	6.686865070322e-33	2.27E-28
14_4	FIS1	-1.07919	0.364	0.629	1.12643455771956e-36	3.83E-32
6_1	FIS1	-1.17838	0.364	0.634	1.80586112740261e-169	6.14E-165
14_16	FIS1	-1.20005	0.26	0.633	4.13638873711247e-209	1.41E-204
14_10	FIS1	-1.22974	0.269	0.628	1.12925748002759e-33	3.84E-29
14_19	FIS1	-1.33549	0.32	0.63	5.15168472271286e-98	1.75E-93
14_8	FIS1	-1.65086	0.239	0.629	1.53314706289524e-74	5.22E-70
13	FKBP10	2.47085	0.677	0.216	0	0
11	FKBP10	1.47498	0.503	0.22	5.40075786991991e-89	1.83722981218935e-84
9	FKBP10	1.25028	0.508	0.198	0	0
10	FKBP10	1.09463	0.386	0.209	1.89996024659897e-268	6.46E-264
4	FKBP10	0.856774	0.49	0.219	7.07396055909225e-120	2.41E-115
16	FKBP10	0.790894	0.377	0.208	1.66816025769235e-244	5.67E-240
14_20	FKBP10	0.694372	0.418	0.221	4.36713968140137e-22	1.49E-17
2	FKBP10	0.616907	0.304	0.216	8.47981854831983e-75	2.88E-70
1	FKBP10	0.601455	0.387	0.216	2.88199423620866e-137	9.80E-133
14_9	FKBP10	0.541879	0.4	0.221	4.37900266944113e-20	1.49E-15
7	FKBP10	0.51655	0.301	0.212	1.86235861293482e-96	6.34E-92
14_2	FKBP10	0.514161	0.423	0.221	2.21318220100338e-22	7.53E-18
5	FKBP10	0.469309	0.415	0.22	1.83468895085689e-54	6.24E-50
3	FKBP10	0.279973	0.381	0.22	1.71933748649162e-55	5.85E-51
6_2	FKBP11	3.35394	0.793	0.287	0	0
14_15	FKBP11	1.01259	0.286	0.293	6.9154211228153e-14	2.35E-09
14_9	FKBP11	0.842148	0.556	0.292	4.1411377593474e-30	1.41E-25
14_3	FKBP11	0.829667	0.419	0.292	1.65853000295353e-18	5.64E-14
14_20	FKBP11	0.666374	0.429	0.292	3.59083357841734e-09	0.000122153
14_12	FKBP11	0.609809	0.26	0.293	1.08853515607878e-27	3.70E-23
3	FKBP11	0.607823	0.568	0.29	9.52444775716777e-87	3.24E-82
14_7	FKBP11	0.509972	0.275	0.293	4.55772988414799e-08	0.00155045
9	FKBP11	0.45074	0.512	0.274	0	0
16	FKBP11	0.430563	0.434	0.28	9.87172159251245e-187	3.36E-182
14_4	FKBP11	0.39618	0.274	0.293	1.87589254627974e-13	6.38E-09
12_2	FKBP11	0.389038	0.26	0.294	1.43534255773753e-62	4.88E-58
14_2	FKBP11	0.360853	0.537	0.292	5.21089764757776e-27	1.77E-22
14_17	FKBP11	0.345091	0.273	0.293	3.43126266198123e-57	1.17E-52
7	FKBP11	0.263535	0.385	0.281	4.14903729736606e-124	1.41E-119
1	FKBP11	-0.583618	0.31	0.292	2.71818521335119e-70	9.25E-66
12_3	FKBP11	-0.649963	0.184	0.295	1.77440158947791e-25	6.04E-21
14_8	FKBP11	-0.672628	0.142	0.294	4.57333134010139e-16	1.56E-11
14_19	FKBP11	-0.735929	0.106	0.295	8.42939885208537e-64	2.87E-59
6_1	FKBP11	-0.789109	0.109	0.297	5.15478033173083e-114	1.75E-109
14_13	FKBP11	-0.902444	0.174	0.293	2.01977873665343e-06	0.0687088
14_22	FKBP11	-1.0504	0.13	0.295	3.61918982825664e-50	1.23E-45
M_C4	FKBP11	-1.4845	0.14	0.3	1.56072567448425e-141	5.31E-137
11	FKBP11	-1.7394	0.144	0.294	1.54621450105984e-33	5.26E-29
8	FKBP11	-1.79858	0.112	0.296	6.71705734566189e-88	2.29E-83
14_10	FKBP11	-1.92961	0.064	0.293	6.38265266677402e-22	2.17E-17
M_C6	FKBP11	-2.18201	0.092	0.294	3.07751501961771e-38	1.05E-33
M_C1	FKBP11	-2.98767	0.064	0.303	0	0
M_C5	FKBP11	-3.07379	0.07	0.296	3.79742335101296e-119	1.29E-114
M_C2	FKBP11	-3.23627	0.061	0.297	1.56519592248899e-139	5.32E-135
M_C3	FKBP11	-3.27575	0.053	0.299	1.43547474677191e-236	4.88E-232
13	FKBP14	1.71609	0.354	0.153	1.96485225366017e-137	6.68E-133
14_8	FKBP14	1.53034	0.514	0.154	4.38953539213008e-85	1.49323214969481e-80
14_21	FKBP14	0.98052	0.362	0.156	3.93984141935223e-14	1.34E-09
3	FKBP14	0.952272	0.308	0.155	3.84521904915765e-34	1.31E-29
9	FKBP14	0.912097	0.289	0.145	3.84854057659872e-219	1.31E-214
14_6	FKBP14	0.862099	0.294	0.156	5.60794301256494e-08	0.00190771
M_C2	FKBP15	1.86374	0.502	0.146	8.69999148208899e-256	2.96E-251
M_C3	FKBP15	1.72971	0.45	0.144	2.03311707392507e-315	6.9162576620783e-311
M_C5	FKBP15	1.60351	0.48	0.147	9.9927198803425e-205	3.39932344889491e-200
M_C6	FKBP15	1.53044	0.336	0.151	2.48874388972008e-37	8.46620896404978e-33
M_C1	FKBP15	1.49298	0.409	0.14	0	0
M_C4	FKBP15	1.35018	0.271	0.146	1.9052755350919e-152	6.48E-148
14_21	FKBP15	0.784398	0.308	0.151	5.05020305498324e-09	0.000171798
8	FKBP1A	1.77417	0.944	0.829	0	0
10	FKBP1A	0.799939	0.901	0.826	0	0
14_20	FKBP1A	0.490932	0.853	0.831	4.64085493875761e-10	1.58E-05
11	FKBP1A	0.371206	0.847	0.831	3.05829645625138e-15	1.04E-10
M_C4	FKBP1A	0.308847	0.797	0.833	5.08560779710419e-145	1.73E-140
13	FKBP1A	-0.285295	0.802	0.832	0.00373363	1
2	FKBP1A	-0.341819	0.775	0.836	2.43096039916524e-73	8.27E-69
3	FKBP1A	-0.402399	0.778	0.832	1.19326894392748e-13	4.06E-09
M_C3	FKBP1A	-0.414754	0.858	0.831	4.74699637095508e-35	1.61E-30
14_7	FKBP1A	-0.432668	0.766	0.832	5.27439235343939e-05	1
14_15	FKBP1A	-0.46333	0.474	0.832	2.38052392209513e-23	8.10E-19
14_14	FKBP1A	-0.463571	0.842	0.831	1.49220720007472e-36	5.08E-32
4	FKBP1A	-0.495872	0.829	0.832	2.04708992486104e-21	6.96E-17
14_5	FKBP1A	-0.570108	0.97	0.831	7.36809944199994e-15	2.51E-10
14_18	FKBP1A	-0.620071	0.734	0.832	6.11288565380978e-08	0.00207948
14_17	FKBP1A	-0.633324	0.833	0.832	7.7177945614818e-115	2.63E-110
14_16	FKBP1A	-0.701052	0.916	0.83	1.50766329833517e-157	5.13E-153
14_12	FKBP1A	-0.73111	0.474	0.834	7.56083873661674e-96	2.57E-91
M_C5	FKBP1A	-0.746125	0.848	0.831	1.24252802619821e-58	4.23E-54
12_2	FKBP1A	-0.757885	0.683	0.835	8.06179239633738e-130	2.74E-125
14_19	FKBP1A	-0.831784	0.944	0.83	1.76324871416302e-144	6.00E-140
14_1	FKBP1A	-0.833269	0.793	0.832	5.04508717458277e-91	1.72E-86
6_1	FKBP1A	-0.90012	0.617	0.837	8.97225813052428e-159	3.05E-154
14_8	FKBP1A	-0.923926	0.368	0.834	2.0499421516453e-129	6.97E-125
14_11	FKBP1A	-0.954503	0.756	0.832	2.74067118753677e-40	9.32E-36
5	FKBP1A	-1.00926	0.715	0.833	8.53027424823401e-48	2.90E-43
14_10	FKBP1A	-1.02401	0.47	0.833	1.2585038553927e-42	4.28E-38
14_4	FKBP1A	-1.03659	0.762	0.832	2.93110901063884e-42	9.97E-38
6_2	FKBP1A	-1.41061	0.447	0.836	4.82833634335289e-198	1.64E-193
6_2	FKBP2	1.90809	0.557	0.327	1.77267089309492e-309	6.03027184413029e-305
M_C2	FKBP2	0.763069	0.575	0.325	2.93701377318103e-95	9.99E-91
9	FKBP2	0.693789	0.579	0.308	0	0
M_C3	FKBP2	0.590109	0.516	0.324	2.65580829511608e-91	9.03E-87
M_C5	FKBP2	0.558872	0.564	0.326	2.39547623774771e-87	8.15E-83
1	FKBP2	0.444433	0.464	0.324	1.54911371846436e-69	5.27E-65
M_C1	FKBP2	0.426622	0.478	0.323	5.24177413669191e-98	1.78E-93
16	FKBP2	0.370152	0.43	0.32	3.88921171338548e-88	1.32E-83
10	FKBP2	0.258805	0.357	0.327	5.62057355622769e-16	1.91E-11
14_18	FKBP2	-0.264517	0.339	0.329	0.00532598	1
M_C4	FKBP2	-0.303062	0.28	0.331	2.21907404378317e-13	7.55E-09
14_12	FKBP2	-0.352113	0.104	0.331	1.57417942886742e-80	5.36E-76
4	FKBP2	-0.401687	0.226	0.33	6.26941318321185e-19	2.13E-14
12_2	FKBP2	-0.472663	0.173	0.333	1.46770029498544e-95	4.99E-91
12_1	FKBP2	-0.520772	0.189	0.343	3.13252297232187e-240	1.07E-235
14_13	FKBP2	-0.617783	0.307	0.329	1.12205917848114e-06	0.0381702
14_11	FKBP2	-0.621715	0.226	0.33	1.21016232564313e-08	0.000411673
14_14	FKBP2	-0.6742	0.186	0.331	1.05394384481359e-35	3.59E-31
11	FKBP2	-0.695529	0.221	0.33	1.03602915686127e-12	3.52E-08
14_22	FKBP2	-0.767187	0.191	0.331	9.12189117972471e-31	3.10E-26
6_1	FKBP2	-0.778028	0.19	0.332	7.44917011587578e-51	2.53E-46
14_1	FKBP2	-0.783842	0.242	0.33	1.14104669734777e-26	3.88E-22
14_20	FKBP2	-0.815431	0.203	0.33	1.96278231457382e-09	6.68E-05
14_9	FKBP2	-0.831306	0.213	0.33	4.49986068385308e-08	0.00153076
14_4	FKBP2	-0.840591	0.149	0.33	5.14952451755204e-22	1.75E-17
14_8	FKBP2	-0.9071	0.137	0.33	6.00607916622115e-24	2.04E-19
14_17	FKBP2	-1.03405	0.135	0.335	1.29677275074654e-138	4.41E-134
14_6	FKBP2	-1.04065	0.183	0.329	3.48937400852469e-07	0.0118702
14_3	FKBP2	-1.04188	0.182	0.33	7.4870186596385e-17	2.55E-12
8	FKBP2	-1.2389	0.171	0.332	1.42406248191874e-60	4.84E-56
14_16	FKBP2	-1.26953	0.094	0.333	9.8976828127231e-128	3.37E-123
3	FKBP2	-1.65094	0.123	0.331	2.56339620735898e-55	8.72E-51
14_19	FKBP2	-2.20667	0.056	0.332	1.11308491976451e-99	3.79E-95
5	FKBP2	-2.5879	0.061	0.331	8.2790854226556e-85	2.82E-80
14_10	FKBP2	-4.25834	0.032	0.33	6.83709551956838e-37	2.33E-32
14_21	FKBP3	0.879425	0.597	0.343	7.42200485866399e-14	2.52E-09
9	FKBP3	0.783242	0.61	0.321	0	0
1	FKBP3	0.720849	0.577	0.335	6.53672718629233e-200	2.22E-195
16	FKBP3	0.623444	0.484	0.331	4.01054653284033e-172	1.36E-167
14_15	FKBP3	0.61513	0.241	0.344	1.1662243738485e-16	3.97E-12
14_20	FKBP3	0.330965	0.489	0.343	3.49996265409856e-11	1.19E-06
10	FKBP3	0.317008	0.433	0.337	4.20039139755361e-61	1.43E-56
4	FKBP3	0.308071	0.498	0.342	6.66695046152948e-39	2.27E-34
14_22	FKBP3	-0.261179	0.22	0.345	3.83586816939469e-44	1.30E-39
12_3	FKBP3	-0.275339	0.236	0.345	2.34052089344935e-30	7.96E-26
13	FKBP3	-0.345309	0.294	0.344	0.000151286	1
14_17	FKBP3	-0.39009	0.18	0.348	8.28933239864194e-148	2.82E-143
6_2	FKBP3	-0.391337	0.222	0.345	8.45636107269147e-21	2.88E-16
2	FKBP3	-0.39837	0.32	0.345	2.89174560759893e-52	9.84E-48
14_7	FKBP3	-0.405657	0.168	0.344	4.50793360750099e-16	1.53E-11
M_C1	FKBP3	-0.432577	0.314	0.345	7.57222704507531e-33	2.58E-28
14_3	FKBP3	-0.45184	0.243	0.344	7.7271107615595e-08	0.00262861
12_2	FKBP3	-0.461185	0.171	0.348	1.06205768759393e-125	3.61E-121
3	FKBP3	-0.474617	0.367	0.343	8.32439586284269e-28	2.83E-23
8	FKBP3	-0.499962	0.263	0.345	1.21344613370523e-14	4.13E-10
M_C2	FKBP3	-0.50654	0.312	0.344	4.02961212421754e-18	1.37E-13
14_8	FKBP3	-0.506786	0.18	0.344	2.65454677290238e-17	9.03E-13
6_1	FKBP3	-0.529543	0.197	0.347	7.12758706557549e-66	2.42E-61
M_C3	FKBP3	-0.591951	0.287	0.345	2.88251219659041e-28	9.81E-24
14_4	FKBP3	-0.613721	0.145	0.345	4.34704048587234e-36	1.48E-31
14_16	FKBP3	-0.614161	0.139	0.347	1.04018661113767e-129	3.54E-125
M_C6	FKBP3	-0.629299	0.28	0.344	3.35562227293699e-08	0.00114152
M_C5	FKBP3	-0.767063	0.293	0.344	8.8829373856021e-33	3.02E-28
M_C4	FKBP3	-0.819804	0.235	0.348	3.70899707884596e-72	1.26E-67
14_18	FKBP3	-0.855592	0.216	0.344	1.04852639861641e-06	0.0356688
14_19	FKBP3	-0.933958	0.102	0.346	7.34145011870628e-94	2.50E-89
14_11	FKBP3	-0.948234	0.139	0.345	3.68585031116485e-37	1.25E-32
14_1	FKBP3	-0.950583	0.133	0.347	9.42675923329979e-95	3.21E-90
14_10	FKBP3	-1.99011	0.078	0.344	2.06678683582045e-25	7.03E-21
3	FKBP4	1.28452	0.549	0.27	2.61777372397105e-85	8.91E-81
9	FKBP4	1.07189	0.579	0.247	0	0
14_2	FKBP4	0.960469	0.494	0.272	6.97692595748411e-18	2.37E-13
16	FKBP4	0.814003	0.467	0.256	0	0
14_21	FKBP4	0.753758	0.489	0.272	5.84426915970092e-11	1.99E-06
7	FKBP4	0.503905	0.371	0.26	8.34649757328151e-131	2.84E-126
1	FKBP4	0.494059	0.411	0.267	1.42843396766454e-83	4.86E-79
5	FKBP4	0.390062	0.403	0.272	1.98519011806443e-19	6.75E-15
14_18	FKBP4	0.360554	0.233	0.273	1.12091347885544e-08	0.000381312
14_9	FKBP4	0.284612	0.391	0.272	3.24106845986115e-09	0.000110255
14_7	FKBP4	-0.327721	0.128	0.273	5.16918905669522e-15	1.76E-10
M_C1	FKBP4	-0.405289	0.225	0.275	5.47673247202291e-19	1.86E-14
14_10	FKBP4	-0.488691	0.138	0.273	2.15011627883822e-11	7.31E-07
M_C6	FKBP4	-0.5263	0.188	0.273	1.19897494512305e-06	0.0407867
14_15	FKBP4	-0.57185	0.12	0.273	1.00592080949185e-06	0.0342194
M_C2	FKBP4	-0.655589	0.231	0.273	7.99278695641205e-18	2.72E-13
M_C4	FKBP4	-0.66487	0.186	0.277	6.92231642483012e-46	2.35E-41
12_2	FKBP4	-0.71329	0.102	0.277	1.84551979455918e-143	6.28E-139
14_12	FKBP4	-0.732967	0.082	0.274	7.46488992974028e-55	2.54E-50
14_3	FKBP4	-0.756827	0.156	0.273	1.14254437918996e-11	3.89E-07
12_1	FKBP4	-0.822109	0.106	0.289	0	0
M_C3	FKBP4	-0.835313	0.202	0.275	1.76539020799002e-33	6.01E-29
14_8	FKBP4	-0.84099	0.07	0.274	4.27208044124972e-44	1.45E-39
8	FKBP4	-0.856525	0.175	0.275	5.91071065762201e-26	2.01E-21
6_1	FKBP4	-0.885283	0.102	0.277	3.89793279099371e-113	1.33E-108
M_C5	FKBP4	-1.00611	0.191	0.274	3.85862214632884e-28	1.31E-23
12_3	FKBP4	-1.06094	0.106	0.276	3.76689622897443e-69	1.28E-64
14_17	FKBP4	-1.10061	0.1	0.278	1.3268238529752e-135	4.51E-131
14_4	FKBP4	-1.21753	0.076	0.274	7.96087345177873e-36	2.71E-31
14_22	FKBP4	-1.27621	0.086	0.275	2.73396635585886e-76	9.30E-72
14_1	FKBP4	-1.27943	0.084	0.276	6.50428235398307e-90	2.21E-85
13	FKBP4	-1.37634	0.126	0.275	1.49893340177517e-43	5.10E-39
6_2	FKBP4	-1.41018	0.106	0.275	7.84526000959685e-42	2.67E-37
14_11	FKBP4	-1.42314	0.083	0.274	1.77454642793475e-37	6.04E-33
14_14	FKBP4	-1.45193	0.069	0.276	4.38808381164832e-103	1.49E-98
14_13	FKBP4	-1.55594	0.09	0.273	1.93346099219401e-16	6.58E-12
14_16	FKBP4	-1.60108	0.057	0.276	3.66754810681599e-135	1.25E-130
14_5	FKBP4	-2.45939	0.052	0.273	1.94811479070225e-10	6.63E-06
14_19	FKBP4	-2.53354	0.027	0.275	3.96530787124828e-101	1.35E-96
14_13	FKBP5	2.13791	0.788	0.364	1.57832673834337e-103	5.36915189849648e-99
14_8	FKBP5	1.70503	0.535	0.364	1.96822312941366e-62	6.70E-58
M_C3	FKBP5	1.71076	0.814	0.353	0	0
M_C5	FKBP5	1.42323	0.784	0.359	1.77365873984547e-272	6.03363230120634e-268
14_19	FKBP5	1.40945	0.493	0.364	9.75634147886229e-106	3.31891224427937e-101
14_1	FKBP5	1.16434	0.688	0.36	9.67421971880603e-163	3.29E-158
14_7	FKBP5	1.16352	0.674	0.364	3.49468673307807e-25	1.19E-20
M_C4	FKBP5	1.0732	0.592	0.355	3.13483447207175e-269	1.07E-264
14_14	FKBP5	0.981113	0.59	0.362	2.40758627621664e-85	8.19E-81
12_1	FKBP5	0.966801	0.544	0.348	0	0
M_C1	FKBP5	0.900455	0.719	0.349	0	0
14_11	FKBP5	0.879588	0.597	0.364	3.47098185468143e-37	1.18E-32
14_4	FKBP5	0.80464	0.543	0.364	1.64348062394406e-19	5.59E-15
14_15	FKBP5	0.790746	0.526	0.365	9.30338226232574e-07	0.0316482
14_6	FKBP5	0.786938	0.333	0.365	3.71850223437813e-06	0.126496
12_3	FKBP5	0.757033	0.595	0.361	2.96391668741919e-83	1.01E-78
14_17	FKBP5	0.737895	0.523	0.36	8.04114408477846e-99	2.74E-94
M_C2	FKBP5	0.720559	0.662	0.36	2.65514566079894e-136	9.03E-132
14_12	FKBP5	0.696137	0.52	0.364	3.48846539225432e-26	1.19E-21
M_C6	FKBP5	0.634904	0.496	0.364	2.68043022694227e-13	9.12E-09
12_2	FKBP5	0.612387	0.469	0.362	2.12116626755054e-48	7.22E-44
14_21	FKBP5	0.516685	0.611	0.365	3.03969443896294e-14	1.03E-09
14_16	FKBP5	0.333436	0.398	0.365	1.73175031357341e-14	5.89E-10
14_22	FKBP5	0.289268	0.46	0.364	8.71917957492285e-13	2.97E-08
6_2	FKBP5	-0.543134	0.37	0.365	1.25097753757096e-10	4.26E-06
11	FKBP5	-0.791406	0.342	0.365	2.68345778591312e-19	9.13E-15
14_3	FKBP5	-0.880755	0.213	0.366	6.68328864784772e-16	2.27E-11
2	FKBP5	-0.977867	0.188	0.379	1.59014204351117e-277	5.41E-273
1	FKBP5	-1.13557	0.238	0.37	7.79073150457747e-96	2.65E-91
9	FKBP5	-1.40684	0.288	0.372	0	0
10	FKBP5	-1.8492	0.192	0.379	0	0
8	FKBP5	-1.96831	0.217	0.368	2.10604210003083e-103	7.16E-99
13	FKBP5	-1.99634	0.199	0.367	6.82600871872327e-72	2.32E-67
7	FKBP5	-2.34484	0.133	0.394	0	0
14_20	FKBP5	-2.42026	0.147	0.366	1.23128949963259e-31	4.19E-27
16	FKBP5	-2.42996	0.173	0.382	0	0
3	FKBP5	-2.55212	0.16	0.367	5.27085741132736e-79	1.79E-74
5	FKBP5	-2.6769	0.209	0.366	1.82119169022746e-71	6.20E-67
4	FKBP5	-2.8912	0.133	0.368	1.1112322538956e-113	3.78E-109
14_2	FKBP5	-3.27082	0.094	0.366	1.76167109744444e-36	5.99E-32
14_9	FKBP5	-3.40966	0.1	0.366	2.40037220761487e-45	8.17E-41
11	FKBP7	1.53305	0.313	0.116	8.19089239411231e-56	2.78637777462913e-51
13	FKBP7	2.33418	0.424	0.113	8.96469341654017e-246	3.04960940643863e-241
9	FKBP7	1.4653	0.281	0.104	0	0
14_21	FKBP7	1.07672	0.267	0.117	8.59167445779725e-09	0.000292272
14_13	FKBP8	0.91755	0.67	0.451	5.8720628780297e-22	2.00E-17
M_C2	FKBP8	0.705915	0.673	0.448	2.02876363849198e-79	6.90E-75
14_5	FKBP8	0.629281	0.733	0.452	7.92935549834349e-11	2.70E-06
14_22	FKBP8	0.540579	0.456	0.452	8.51084912924486e-63	2.90E-58
12_3	FKBP8	0.485169	0.521	0.451	2.89399471286172e-22	9.84E-18
11	FKBP8	0.45125	0.553	0.451	3.57653067099337e-13	1.22E-08
13	FKBP8	0.42572	0.525	0.451	1.23069430058689e-22	4.19E-18
M_C4	FKBP8	0.402471	0.483	0.451	2.8001813953504e-50	9.53E-46
M_C3	FKBP8	0.369165	0.595	0.448	7.19084325165193e-51	2.45E-46
M_C5	FKBP8	0.348856	0.65	0.449	2.92214276786376e-61	9.94E-57
M_C6	FKBP8	0.297053	0.486	0.452	2.66972521369107e-05	0.908187
14_1	FKBP8	0.289798	0.488	0.451	2.41364117440842e-09	8.21E-05
14_2	FKBP8	0.256811	0.602	0.451	9.01315836972316e-10	3.07E-05
14_3	FKBP8	-0.287479	0.335	0.453	1.13658422607132e-10	3.87E-06
12_2	FKBP8	-0.291543	0.288	0.456	3.24249277585825e-98	1.10E-93
14_16	FKBP8	-0.371501	0.235	0.456	2.61044123001891e-135	8.88E-131
2	FKBP8	-0.37508	0.399	0.456	8.81502888756345e-48	3.00E-43
14_9	FKBP8	-0.413538	0.458	0.452	3.84163145087029e-09	0.000130685
14_19	FKBP8	-0.438607	0.189	0.454	2.47508459349705e-114	8.42E-110
14_21	FKBP8	-0.538117	0.448	0.452	1.52578849360104e-07	0.00519043
6_1	FKBP8	-0.697657	0.267	0.456	2.00937256543763e-77	6.84E-73
14_12	FKBP8	-0.823989	0.176	0.454	3.75630036554744e-61	1.28E-56
14_6	FKBP8	-0.886414	0.302	0.452	1.77908226429277e-07	0.00605208
14_15	FKBP8	-0.902261	0.158	0.452	1.12303898214886e-14	3.82E-10
6_2	FKBP8	-1.1549	0.22	0.454	9.72203561423471e-59	3.31E-54
14_8	FKBP8	-2.43437	0.082	0.454	1.01945571962373e-77	3.47E-73
8	FKBP9	1.81207	0.538	0.2	7.19073821818345e-294	2.45E-289
13	FKBP9	2.01039	0.572	0.202	3.57211301611509e-269	1.21516140582203e-264
9	FKBP9	1.35594	0.507	0.182	0	0
16	FKBP9	1.09824	0.386	0.191	0	0
11	FKBP9	1.06323	0.393	0.205	2.13971067651827e-38	7.28E-34
10	FKBP9	1.0027	0.31	0.199	6.37792283745869e-129	2.17E-124
14_21	FKBP9	0.984876	0.439	0.207	8.74557229935492e-14	2.98E-09
7	FKBP9	0.830391	0.329	0.192	4.88790395644036e-230	1.66E-225
14_21	FKRP	2.44326	0.335	0.051	1.33544185616413e-38	4.54290610629914e-34
14_21	FLAD1	1.53696	0.502	0.187	1.59723700482184e-26	5.43348084300295e-22
9	FLAD1	1.30981	0.45	0.165	0	0
16	FLAD1	0.600682	0.289	0.179	6.35912541211099e-120	2.16E-115
14_21	FLCN	1.0958	0.38	0.142	6.50315223215451e-19	2.21E-14
9	FLCN	1.0621	0.321	0.128	0	0
4	FLG-AS1	2.49208	0.358	0.088	1.38769883174657e-192	4.72067388583547e-188
5	FLG-AS1	2.44961	0.401	0.088	9.60549916275827e-144	3.26759870518711e-139
8	FLI1	2.29959	0.616	0.147	0	0
M_C3	FLI1	1.299	0.491	0.147	0	0
14_19	FLI1	1.25571	0.258	0.155	8.34052179184669e-46	2.84E-41
14_11	FLI1	1.17132	0.327	0.155	5.15809414821712e-28	1.75E-23
M_C4	FLI1	1.15223	0.314	0.149	1.69504126181897e-153	5.77E-149
6_1	FLI1	1.14589	0.286	0.153	9.68955438271528e-63	3.30E-58
14_1	FLI1	1.10674	0.314	0.154	1.13959060892774e-57	3.88E-53
14_22	FLI1	1.05187	0.324	0.154	9.21984264458073e-56	3.14E-51
14_4	FLI1	1.02603	0.253	0.156	2.31683153245065e-13	7.88E-09
M_C1	FLI1	0.999636	0.421	0.145	0	0
14_17	FLI1	0.95389	0.256	0.154	1.15690240303814e-63	3.94E-59
M_C6	FLI1	0.905798	0.284	0.156	6.19600402288493e-16	2.11E-11
14_14	FLI1	0.88602	0.261	0.155	1.06362655199102e-29	3.62E-25
M_C5	FLI1	0.876836	0.473	0.152	3.22067362145875e-263	1.10E-258
14_5	FLI1	0.783497	0.311	0.156	3.33123254474082e-05	1
14_13	FLI1	0.477698	0.264	0.156	5.35057386778513e-07	0.0182016
M_C2	FLI1	0.418211	0.347	0.153	3.8858071335668e-142	1.32E-137
14_15	FLII	1.5722	0.338	0.235	1.08218202957265e-18	3.68136682820024e-14
14_21	FLII	1.40211	0.643	0.234	5.42366135232686e-37	1.84502111883455e-32
M_C1	FLII	0.677667	0.42	0.227	5.16435144114282e-170	1.76E-165
9	FLII	0.664399	0.439	0.218	0	0
M_C4	FLII	0.624778	0.271	0.233	1.59683837295757e-23	5.43E-19
M_C3	FLII	0.270525	0.362	0.232	1.98147465151741e-61	6.74E-57
M_C6	FLII	0.254131	0.287	0.235	0.00154926	1
1	FLII	-0.289042	0.263	0.234	6.52072654586178e-26	2.22E-21
14_8	FLJ31306	4.80079	0.366	0.021	1.40062770426528e-184	4.76465532436964e-180
14_8	FLJ31662	4.14968	0.317	0.015	2.95551406784368e-161	1.00540677559906e-156
14_8	FLJ43663	4.63548	0.275	0.014	4.28731717653127e-138	1.45845955711241e-133
14_8	FLJ45340	4.46819	0.338	0.022	1.15147235154803e-154	3.9170786454961e-150
11	FLNA	1.93669	0.838	0.437	9.44506478578748e-258	3.21302213882918e-253
14_8	FLNA	0.944281	0.472	0.441	4.04763581311972e-22	1.38E-17
13	FLNA	0.891771	0.703	0.437	2.26580446181343e-102	7.71E-98
12_2	FLNA	0.862601	0.487	0.44	1.1149032952433e-143	3.79E-139
14_15	FLNA	0.808864	0.496	0.441	5.09396031374161e-11	1.73E-06
14_12	FLNA	0.75255	0.435	0.441	8.34181813547741e-56	2.84E-51
10	FLNA	0.577005	0.525	0.434	6.50597230061859e-94	2.21E-89
14_21	FLNA	0.543553	0.801	0.44	5.46213991065132e-28	1.86E-23
8	FLNA	0.496211	0.643	0.437	1.0061262182935e-74	3.42E-70
M_C6	FLNA	0.463847	0.481	0.44	3.91785835696095e-08	0.00133278
M_C4	FLNA	0.416872	0.489	0.439	5.61767108135958e-46	1.91E-41
12_1	FLNA	0.381639	0.427	0.442	1.36217624526531e-196	4.63E-192
1	FLNA	0.331733	0.629	0.433	1.25918161610736e-142	4.28E-138
2	FLNA	-0.293042	0.416	0.443	9.68665144804055e-38	3.30E-33
14_2	FLNA	-0.296318	0.506	0.441	8.81357752035448e-08	0.0029982
14_1	FLNA	-0.314657	0.318	0.443	1.85770747978644e-27	6.32E-23
M_C2	FLNA	-0.320369	0.373	0.442	3.23774498069853e-08	0.00110142
14_13	FLNA	-0.339587	0.342	0.441	0.000750622	1
16	FLNA	-0.410705	0.471	0.438	3.63789548545604e-109	1.24E-104
4	FLNA	-0.493757	0.474	0.44	1.87128201733658e-31	6.37E-27
M_C1	FLNA	-0.504529	0.387	0.443	5.36383246814051e-27	1.82E-22
7	FLNA	-0.539187	0.378	0.449	4.30639561604325e-109	1.46E-104
14_3	FLNA	-0.716391	0.29	0.442	3.12939942124202e-14	1.06E-09
3	FLNA	-0.724549	0.405	0.441	9.3659642383663e-24	3.19E-19
14_9	FLNA	-0.884666	0.38	0.441	7.56516481379153e-12	2.57E-07
6_1	FLNA	-0.973934	0.241	0.445	1.93823302346441e-91	6.59E-87
14_16	FLNA	-1.03949	0.189	0.445	1.58895223437091e-113	5.41E-109
14_19	FLNA	-1.21476	0.156	0.443	2.41964541225602e-87	8.23E-83
M_C5	FLNA	-1.441	0.183	0.445	7.55356814114468e-103	2.57E-98
M_C3	FLNA	-1.86485	0.156	0.448	1.136824710227e-231	3.87E-227
6_2	FLNA	-2.38795	0.137	0.444	1.08195511925277e-116	3.68E-112
8	FLNB	3.3005	0.579	0.097	0	0
14_21	FLNB	0.919985	0.312	0.106	1.50319311523823e-19	5.11E-15
10	FLOT1	1.08883	0.718	0.546	0	0
M_C6	FLOT1	0.924641	0.675	0.558	2.03468051375687e-33	6.92E-29
1	FLOT1	0.886508	0.737	0.552	1.60205498559481e-178	5.45E-174
M_C4	FLOT1	0.738689	0.647	0.555	9.50701468897702e-170	3.23E-165
14_20	FLOT1	0.476268	0.713	0.558	5.65734387321189e-11	1.92E-06
16	FLOT1	0.466766	0.729	0.544	6.47841917944972e-262	2.20E-257
9	FLOT1	0.444152	0.793	0.539	0	0
8	FLOT1	0.415699	0.735	0.555	1.488086338463e-66	5.06E-62
11	FLOT1	0.363101	0.634	0.558	2.01504302101722e-05	0.685477
7	FLOT1	0.338491	0.679	0.544	7.5298728712296e-173	2.56E-168
M_C1	FLOT1	-0.257668	0.601	0.557	1.34267246455808e-20	4.57E-16
14_6	FLOT1	-0.271042	0.456	0.559	0.0045193	1
3	FLOT1	-0.33405	0.577	0.559	2.55986615789397e-12	8.71E-08
14_9	FLOT1	-0.374191	0.602	0.559	3.38178575542849e-07	0.0115042
M_C3	FLOT1	-0.442376	0.629	0.557	3.17530515880753e-59	1.08E-54
14_3	FLOT1	-0.457724	0.499	0.559	0.0014823	1
14_18	FLOT1	-0.76543	0.528	0.559	3.31936168345293e-08	0.00112918
13	FLOT1	-0.829268	0.454	0.56	1.51551886480056e-23	5.16E-19
14_5	FLOT1	-0.852088	0.741	0.558	8.52524813310773e-20	2.90E-15
14_7	FLOT1	-1.24307	0.385	0.559	7.08955288571931e-14	2.41E-09
14_1	FLOT1	-1.29545	0.428	0.561	2.31864194795452e-88	7.89E-84
14_11	FLOT1	-1.31139	0.354	0.56	6.31931486239136e-38	2.15E-33
12_2	FLOT1	-1.34851	0.254	0.567	5.03353609864241e-226	1.71E-221
12_1	FLOT1	-1.41658	0.259	0.588	0	0
14_13	FLOT1	-1.44412	0.484	0.559	1.23024452732171e-26	4.19E-22
12_3	FLOT1	-1.45735	0.402	0.561	5.31455727397806e-107	1.81E-102
6_1	FLOT1	-1.46251	0.281	0.565	4.4563564877735e-176	1.52E-171
14_8	FLOT1	-1.48927	0.14	0.561	2.35751590891872e-91	8.02E-87
6_2	FLOT1	-1.50612	0.245	0.562	2.94255799336104e-101	1.00E-96
14_15	FLOT1	-1.57438	0.173	0.559	2.37749328896313e-19	8.09E-15
14_12	FLOT1	-1.63123	0.158	0.561	1.31882146854662e-100	4.49E-96
14_17	FLOT1	-1.65695	0.223	0.569	8.9605616819433e-309	3.05E-304
14_14	FLOT1	-1.66266	0.313	0.562	5.82634463612848e-117	1.98E-112
14_4	FLOT1	-1.73572	0.232	0.56	1.60284681576227e-53	5.45E-49
14_22	FLOT1	-1.82422	0.275	0.563	4.84017240128081e-126	1.65E-121
14_16	FLOT1	-2.25489	0.128	0.566	2.22651107203273e-301	7.57E-297
14_19	FLOT1	-2.76895	0.13	0.563	7.6277478964045e-180	2.59E-175
14_10	FLOT1	-3.38696	0.092	0.56	3.54535790191005e-62	1.21E-57
6_1	FLOT2	1.55465	0.313	0.204	4.35919396860238e-161	1.48291060423916e-156
M_C4	FLOT2	1.4961	0.302	0.202	1.47748384450078e-245	5.02610454222274e-241
14_15	FLOT2	1.34442	0.286	0.206	3.1718030342228e-10	1.08E-05
14_21	FLOT2	0.992475	0.529	0.206	2.08751421922041e-26	7.10E-22
14_22	FLOT2	0.691541	0.251	0.206	6.97053053856382e-23	2.37E-18
8	FLOT2	0.522942	0.344	0.204	3.32511042873354e-47	1.13E-42
14_13	FLOT2	0.468223	0.252	0.206	0.00494583	1
M_C1	FLOT2	0.403305	0.311	0.202	1.83363544785851e-66	6.24E-62
1	FLOT2	-0.278942	0.251	0.205	1.44556535049715e-42	4.92E-38
M_C2	FLOT2	-0.372228	0.25	0.206	1.00228218491995e-23	3.41E-19
M_C5	FLOT2	-0.432196	0.266	0.205	2.64696228623298e-33	9.00E-29
13	FLRT2	3.48284	0.366	0.037	0	0
8	FLT1	6.77149	0.728	0.028	0	0
M_C1	FLT3	4.60062	0.253	0.011	0	0
14_1	FLT3LG	2.44761	0.437	0.119	5.58599813815888e-285	1.90024484663889e-280
14_10	FLT3LG	1.76154	0.261	0.123	9.51058062611262e-22	3.24E-17
14_11	FLT3LG	2.59865	0.507	0.121	2.4834953785121e-162	8.44835457862245e-158
14_12	FLT3LG	2.59858	0.498	0.121	1.11710922039881e-136	3.80018214595266e-132
14_15	FLT3LG	2.46404	0.466	0.123	8.64406282337413e-26	2.94053729125541e-21
14_16	FLT3LG	1.85894	0.33	0.12	6.63734595482111e-139	2.26E-134
14_17	FLT3LG	2.10054	0.377	0.116	0	0
14_22	FLT3LG	1.89893	0.368	0.12	9.25373809917713e-139	3.15E-134
14_4	FLT3LG	2.00485	0.37	0.123	3.2319289546585e-56	1.09943759179573e-51
14_5	FLT3LG	2.18864	0.415	0.123	3.16199344655793e-20	1.07564693065008e-15
14_14	FLT3LG	1.45314	0.29	0.121	8.88621542026711e-73	3.02291276166647e-68
14_21	FLT3LG	1.20861	0.294	0.123	1.28824462213438e-10	4.38E-06
M_C2	FLVCR2	2.47384	0.262	0.041	2.72252810826416e-210	9.26149611869303e-206
M_C5	FLVCR2	2.73198	0.291	0.041	3.95208725683856e-232	1.34442104303134e-227
14_21	FLYWCH1	1.13303	0.299	0.12	1.48500629036794e-12	5.05E-08
8	FLYWCH2	1.1588	0.387	0.213	3.35664238790704e-100	1.14E-95
11	FLYWCH2	0.961233	0.394	0.214	1.00341678852311e-34	3.41E-30
9	FLYWCH2	0.877561	0.426	0.198	0	0
14_21	FLYWCH2	0.757206	0.398	0.216	1.98095833900421e-09	6.74E-05
16	FLYWCH2	0.682336	0.331	0.206	5.62829515321734e-142	1.91E-137
13	FLYWCH2	0.466539	0.283	0.215	6.60249962523609e-11	2.25E-06
4	FLYWCH2	0.403469	0.341	0.214	1.49190738515458e-33	5.08E-29
7	FLYWCH2	0.377176	0.293	0.206	6.35134966151224e-104	2.16E-99
7	FMC1	0.985757	0.476	0.278	0	0
16	FMC1	0.891926	0.493	0.283	0	0
9	FMC1	0.660209	0.532	0.281	0	0
14_9	FMC1	0.605174	0.458	0.3	1.78621461970253e-11	6.08E-07
4	FMC1	0.526086	0.443	0.298	7.51824773191709e-28	2.56E-23
14_3	FMC1	0.491784	0.354	0.3	1.65575951552752e-09	5.63E-05
14_5	FMC1	0.482501	0.281	0.3	3.01303504323226e-06	0.102497
10	FMC1	0.45453	0.38	0.294	2.92802308909944e-61	9.96E-57
14_21	FMC1	0.398188	0.493	0.3	2.31657739150175e-11	7.88E-07
2	FMC1	0.376335	0.368	0.295	5.70535173674063e-40	1.94E-35
14_17	FMC1	-0.439789	0.193	0.303	6.4730725623606e-46	2.20E-41
14_7	FMC1	-0.522755	0.179	0.301	1.1543026722493e-05	0.392671
14_6	FMC1	-0.552288	0.214	0.301	0.00715627	1
14_13	FMC1	-0.651252	0.157	0.301	6.37739048226844e-11	2.17E-06
11	FMC1	-0.686927	0.216	0.301	3.38084665856117e-10	1.15E-05
14_1	FMC1	-0.79586	0.144	0.303	1.28130967663452e-52	4.36E-48
12_1	FMC1	-0.803496	0.17	0.313	3.12568783249698e-194	1.06E-189
5	FMC1	-0.835701	0.237	0.301	5.98445146574137e-18	2.04E-13
14_18	FMC1	-0.880516	0.213	0.301	9.0336943718329e-06	0.307308
M_C4	FMC1	-0.891646	0.186	0.305	3.28707323446655e-77	1.12E-72
14_4	FMC1	-0.913072	0.147	0.301	1.52899999616156e-15	5.20E-11
13	FMC1	-0.934129	0.163	0.302	5.5774327814328e-33	1.90E-28
12_2	FMC1	-0.947515	0.144	0.304	9.2045069759069e-79	3.13E-74
12_3	FMC1	-0.952954	0.145	0.303	1.12491386144028e-50	3.83E-46
8	FMC1	-0.971017	0.164	0.303	6.22761768605691e-45	2.12E-40
14_16	FMC1	-0.98907	0.102	0.304	4.09111565645828e-110	1.39E-105
3	FMC1	-0.993813	0.243	0.301	1.38087030119264e-33	4.70E-29
14_14	FMC1	-1.01054	0.135	0.303	1.05251243460914e-51	3.58E-47
14_22	FMC1	-1.01565	0.142	0.303	3.49047137849738e-44	1.19E-39
14_11	FMC1	-1.07842	0.119	0.302	1.8034537280749e-31	6.13E-27
M_C2	FMC1	-1.2935	0.163	0.303	6.65565553216673e-51	2.26E-46
M_C3	FMC1	-1.29775	0.166	0.304	2.1755118635056e-79	7.40E-75
M_C1	FMC1	-1.3155	0.179	0.306	2.78758086464046e-136	9.48E-132
6_2	FMC1	-1.38053	0.104	0.302	6.420488115958e-55	2.18E-50
M_C6	FMC1	-1.38176	0.129	0.301	9.92729079488862e-26	3.38E-21
M_C5	FMC1	-1.4425	0.167	0.302	7.72032608002119e-54	2.63E-49
6_1	FMC1	-1.50341	0.104	0.305	5.87541047828766e-117	2.00E-112
14_19	FMC1	-1.90195	0.056	0.303	1.19975751817094e-87	4.08E-83
14_10	FMC1	-2.46804	0.032	0.301	3.71087468895845e-33	1.26E-28
14_8	FMC1	-2.62174	0.023	0.302	1.67794694632712e-64	5.71E-60
2	FMN1	1.69649	0.758	0.525	0	0
3	FMN1	2.42108	0.908	0.539	0	0
5	FMN1	1.55069	0.922	0.539	3.20748888167576e-221	1.09112356776846e-216
4	FMN1	1.25979	0.777	0.539	1.47782464507012e-144	5.03E-140
7	FMN1	1.11146	0.768	0.514	0	0
14_9	FMN1	1.03738	0.878	0.541	2.55070247541915e-72	8.68E-68
14_20	FMN1	0.47778	0.836	0.541	3.98754613255628e-43	1.36E-38
M_C3	FMN1	0.410084	0.797	0.535	1.14196230572524e-181	3.88E-177
10	FMN1	0.407894	0.624	0.536	6.75244998748642e-93	2.30E-88
M_C4	FMN1	0.370225	0.5	0.544	5.01201943531545e-37	1.70E-32
16	FMN1	-0.31498	0.669	0.531	3.69555471908356e-159	1.26E-154
M_C2	FMN1	-0.381434	0.647	0.541	2.07327653951791e-25	7.05E-21
1	FMN1	-0.38229	0.595	0.54	1.19092981299492e-15	4.05E-11
9	FMN1	-0.493642	0.719	0.527	0	0
M_C1	FMN1	-0.936916	0.526	0.543	8.64706291541988e-43	2.94E-38
11	FMN1	-1.80186	0.23	0.545	2.35343664144752e-85	8.01E-81
14_5	FMN1	-1.93611	0.689	0.542	5.11094296820741e-19	1.74E-14
14_19	FMN1	-2.23397	0.513	0.543	7.51752914585277e-94	2.56E-89
14_7	FMN1	-2.25244	0.425	0.543	4.41734830862826e-22	1.50E-17
14_21	FMN1	-2.30778	0.294	0.543	5.90629063552462e-17	2.01E-12
12_3	FMN1	-2.39805	0.378	0.545	3.29759962489434e-152	1.12E-147
12_2	FMN1	-2.40524	0.241	0.55	8.22659935713765e-287	2.80E-282
14_17	FMN1	-2.48425	0.301	0.549	6.49720553467494e-247	2.21E-242
12_1	FMN1	-2.72098	0.297	0.566	0	0
14_11	FMN1	-2.89788	0.26	0.544	4.88166440331958e-80	1.66E-75
14_16	FMN1	-3.03948	0.241	0.547	2.17282646236579e-192	7.39E-188
13	FMN1	-3.0413	0.157	0.548	8.32730920339239e-218	2.83E-213
8	FMN1	-3.10058	0.136	0.55	0	0
14_1	FMN1	-3.25072	0.334	0.546	1.49184136909499e-171	5.07E-167
14_12	FMN1	-3.26507	0.125	0.545	5.2140684520282e-112	1.77E-107
14_4	FMN1	-3.33315	0.225	0.544	1.19821548198147e-67	4.08E-63
14_13	FMN1	-3.37824	0.368	0.543	2.95907378475401e-39	1.01E-34
14_14	FMN1	-3.39211	0.336	0.545	7.17826652662568e-172	2.44E-167
6_1	FMN1	-3.41906	0.149	0.551	0	0
14_22	FMN1	-3.75383	0.24	0.547	3.39558698767889e-190	1.16E-185
14_10	FMN1	-3.99593	0.067	0.544	1.30241136001249e-66	4.43E-62
6_2	FMN1	-4.38959	0.063	0.548	9.71033029406224e-269	3.30E-264
14_15	FMN1	-4.71198	0.053	0.543	8.96298563933787e-34	3.05E-29
14_8	FMN1	-5.24434	0.036	0.545	1.98410980255993e-144	6.75E-140
M_C4	FMNL1	2.04055	0.398	0.133	0	0
12_2	FMNL1	1.42364	0.296	0.14	3.66019951322202e-117	1.24512667040787e-112
14_22	FMNL1	1.37102	0.322	0.142	1.09269878226357e-71	3.72E-67
M_C6	FMNL1	1.35976	0.346	0.143	1.20504662264189e-37	4.10E-33
14_15	FMNL1	1.16817	0.256	0.144	0.000576961	1
M_C1	FMNL1	1.16699	0.408	0.133	0	0
12_1	FMNL1	1.1404	0.253	0.134	3.48896524428549e-215	1.19E-210
14_13	FMNL1	1.10534	0.319	0.144	1.93017940014073e-15	6.57E-11
14_14	FMNL1	1.0777	0.264	0.142	1.93911608546377e-39	6.60E-35
M_C5	FMNL1	1.07441	0.43	0.14	3.04097883383394e-198	1.03E-193
14_11	FMNL1	1.07064	0.296	0.143	3.97838802583391e-24	1.35E-19
14_7	FMNL1	1.0264	0.275	0.144	5.87688510667379e-08	0.0019992
M_C2	FMNL1	0.952412	0.386	0.14	3.91129451771422e-163	1.33E-158
12_3	FMNL1	0.910437	0.267	0.142	8.905510399193e-40	3.03E-35
M_C3	FMNL1	0.606317	0.307	0.14	1.56535167174287e-145	5.33E-141
M_C2	FMNL2	2.30728	0.668	0.213	0	0
M_C3	FMNL2	2.47804	0.701	0.208	0	0
M_C5	FMNL2	2.68978	0.806	0.212	0	0
M_C6	FMNL2	1.47247	0.407	0.22	2.12869523565451e-40	7.24139545264951e-36
M_C1	FMNL2	1.3637	0.476	0.209	0	0
10	FMNL2	0.768097	0.284	0.216	1.38113079610895e-48	4.70E-44
3	FMNL2	0.609746	0.377	0.219	1.33665500790789e-30	4.55E-26
8	FMNL2	0.35069	0.304	0.219	1.53593380688861e-17	5.22E-13
9	FMNL2	-0.666696	0.294	0.215	5.19583585894932e-272	1.77E-267
8	FMNL3	1.96191	0.447	0.124	3.38107498246086e-282	1.15017408753354e-277
14_8	FMNL3	2.79253	0.262	0.13	7.18947042080683e-112	2.44571404775007e-107
M_C5	FMNL3	1.14065	0.421	0.126	4.39484484116308e-185	1.50E-180
M_C3	FMNL3	0.746786	0.307	0.126	7.96292012842384e-141	2.71E-136
11	FMNL3	0.675568	0.271	0.129	2.71135558755422e-30	9.22E-26
14_21	FMNL3	0.419245	0.271	0.13	2.10151837141169e-09	7.15E-05
M_C2	FMNL3	0.322186	0.254	0.129	4.87880416341116e-52	1.66E-47
13	FMOD	5.26241	0.486	0.011	0	0
14_21	FMR1	1.08858	0.312	0.124	1.66981202812183e-13	5.68E-09
3	FN1	1.85596	0.65	0.288	4.52165819201519e-159	1.54E-154
10	FN1	2.37346	0.57	0.27	0	0
11	FN1	2.13755	0.797	0.287	2.54218283416497e-279	8.6479975652624e-275
13	FN1	2.84822	0.875	0.283	0	0
14_20	FN1	1.3171	0.64	0.29	3.97346198274335e-61	1.35E-56
5	FN1	1.2216	0.62	0.289	2.52333876404539e-94	8.58E-90
4	FN1	0.822459	0.442	0.29	4.90630370488941e-39	1.67E-34
8	FN1	0.570673	0.498	0.288	4.1020398874068e-84	1.40E-79
14_2	FN1	0.507954	0.523	0.291	1.15741102923272e-18	3.94E-14
M_C6	FN1	0.45987	0.247	0.292	8.50655358461313e-13	2.89E-08
9	FN1	-0.432599	0.481	0.276	0	0
16	FN1	-0.62528	0.394	0.283	2.80658463021332e-192	9.55E-188
M_C2	FN1	-0.655297	0.11	0.295	1.31496753934664e-81	4.47E-77
M_C3	FN1	-1.55545	0.076	0.298	7.83180371086186e-177	2.66E-172
M_C1	FN1	-1.77065	0.132	0.299	5.73661323350232e-145	1.95E-140
14_21	FN1	-1.82183	0.353	0.292	2.01488885645197e-09	6.85E-05
14_15	FN1	-2.06469	0.083	0.292	1.3273616341548e-08	0.000451542
6_2	FN1	-3.07557	0.022	0.295	2.96972003005855e-127	1.01E-122
M_C5	FN1	-3.09672	0.036	0.296	1.22096184132007e-149	4.15E-145
12_1	FN1	-3.22619	0.05	0.315	0	0
6_1	FN1	-3.34983	0.039	0.298	8.10646862306557e-223	2.76E-218
12_3	FN1	-3.4862	0.035	0.296	9.35001764378913e-168	3.18E-163
12_2	FN1	-3.62637	0.037	0.298	4.14293095663665e-257	1.41E-252
14_17	FN1	-3.7772	0.061	0.299	1.01779160176558e-227	3.46E-223
14_7	FN1	-3.82051	0.033	0.292	5.71106712948414e-28	1.94E-23
14_11	FN1	-4.0742	0.012	0.294	1.49178337611526e-88	5.07E-84
14_5	FN1	-4.44024	0.044	0.292	6.92183298426916e-13	2.35E-08
14_4	FN1	-4.6206	0.017	0.293	2.00667366519849e-63	6.83E-59
14_19	FN1	-4.86399	0.022	0.294	1.9097697940432e-112	6.50E-108
14_16	FN1	-5.06914	0.023	0.296	4.24097849505272e-190	1.44E-185
14_1	FN1	-5.15296	0.011	0.296	2.9588387845614e-208	1.01E-203
14_12	FN1	-5.29082	0.022	0.294	2.09388997314474e-74	7.12E-70
14_10	FN1	-5.35815	0.021	0.293	4.05863151281172e-33	1.38E-28
14_22	FN1	-5.37995	0.016	0.296	1.94176808209267e-173	6.61E-169
14_8	FN1	-7.12113	0.011	0.293	4.75422467273654e-69	1.61729214917152e-64
14_14	FN1	-7.52617	0.004	0.296	4.64618003075458e-214	1.58053752286209e-209
14_13	FN1	-7.64489	0.003	0.293	7.16936336159279e-50	2.43887402834664e-45
9	FN3KRP	1.07609	0.387	0.157	0	0
14_21	FN3KRP	1.07195	0.394	0.174	1.22816571844523e-13	4.18E-09
1	FN3KRP	0.844389	0.354	0.168	4.21319733207676e-175	1.43E-170
16	FN3KRP	0.586121	0.26	0.167	8.56890932145865e-91	2.91E-86
14_19	FNBP1	1.96437	0.621	0.334	2.96823022590714e-248	1.00973255824909e-243
6_1	FNBP1	1.37126	0.544	0.332	8.30470431250066e-141	2.83E-136
14_4	FNBP1	1.22426	0.579	0.336	3.61164974014193e-45	1.23E-40
14_10	FNBP1	1.22012	0.527	0.337	4.32157756205157e-24	1.47E-19
12_1	FNBP1	1.19338	0.529	0.319	0	0
14_22	FNBP1	1.1652	0.628	0.333	2.78037290297746e-134	9.46E-130
M_C3	FNBP1	1.11814	0.709	0.327	0	0
14_14	FNBP1	1.07528	0.541	0.334	2.69240590535318e-98	9.16E-94
12_3	FNBP1	1.04601	0.556	0.334	3.84644283957783e-104	1.31E-99
14_17	FNBP1	0.996038	0.51	0.332	1.10057153945261e-155	3.74E-151
14_16	FNBP1	0.986357	0.501	0.335	1.88564922786936e-100	6.41E-96
14_7	FNBP1	0.984779	0.505	0.337	2.72811120728991e-14	9.28E-10
14_13	FNBP1	0.974078	0.609	0.336	3.37146801530732e-25	1.15E-20
12_2	FNBP1	0.9195	0.478	0.334	1.28975219130744e-99	4.39E-95
M_C1	FNBP1	0.771451	0.645	0.324	0	0
14_11	FNBP1	0.738605	0.517	0.336	1.2589631682347e-24	4.28E-20
14_12	FNBP1	0.616177	0.401	0.337	3.26092336905509e-15	1.11E-10
M_C5	FNBP1	0.559551	0.63	0.333	5.05360306345196e-134	1.72E-129
6_2	FNBP1	0.42833	0.409	0.336	3.22140109454035e-06	0.109586
M_C6	FNBP1	0.419366	0.463	0.336	4.79930079273785e-11	1.63E-06
14_1	FNBP1	0.412171	0.431	0.336	1.90367797596453e-19	6.48E-15
14_18	FNBP1	0.402743	0.392	0.337	0.00883955	1
14_3	FNBP1	-0.420144	0.214	0.338	8.96481749351928e-13	3.05E-08
2	FNBP1	-0.569226	0.207	0.347	1.65705996380409e-145	5.64E-141
11	FNBP1	-0.989743	0.298	0.338	1.5545817094609e-18	5.29E-14
13	FNBP1	-1.10294	0.245	0.339	6.91919717450167e-34	2.35E-29
8	FNBP1	-1.17227	0.257	0.339	5.43858220038545e-39	1.85E-34
1	FNBP1	-1.25017	0.208	0.342	7.26884786784841e-103	2.47E-98
14_2	FNBP1	-1.47003	0.151	0.338	2.64455021473459e-17	9.00E-13
9	FNBP1	-1.71545	0.204	0.349	0	0
3	FNBP1	-1.73189	0.218	0.338	3.03294587204094e-48	1.03E-43
5	FNBP1	-1.81915	0.236	0.338	3.72394929756144e-44	1.27E-39
10	FNBP1	-1.96793	0.159	0.351	0	0
14_9	FNBP1	-2.07507	0.187	0.338	1.64305533074004e-23	5.59E-19
14_20	FNBP1	-2.25084	0.14	0.338	8.93221347074816e-27	3.04E-22
7	FNBP1	-2.52397	0.14	0.362	0	0
4	FNBP1	-2.57658	0.123	0.34	1.1046197370993e-94	3.76E-90
16	FNBP1	-2.67445	0.135	0.355	0	0
8	FNBP1L	2.20834	0.402	0.137	7.2998695017354e-306	2.48326960710035e-301
5	FNBP1L	1.14125	0.299	0.141	1.93217410940093e-32	6.57E-28
14_21	FNBP1L	1.12219	0.344	0.142	2.98623512991809e-13	1.02E-08
9	FNBP1L	0.917486	0.296	0.129	0	0
14_8	FNBP4	1.31058	0.37	0.355	2.10303249079936e-76	7.15E-72
14_15	FNBP4	0.965914	0.353	0.355	1.44842518341435e-17	4.93E-13
6_1	FNBP4	0.903062	0.412	0.354	6.69707595579794e-120	2.28E-115
14_21	FNBP4	0.699335	0.602	0.355	8.04504386847565e-13	2.74E-08
14_7	FNBP4	0.582995	0.348	0.355	1.76846677399009e-12	6.02E-08
12_1	FNBP4	0.554333	0.32	0.359	0	0
14_12	FNBP4	0.549095	0.262	0.356	6.4790051249937e-66	2.20E-61
14_19	FNBP4	0.499877	0.256	0.356	1.15628570714637e-94	3.93E-90
12_2	FNBP4	0.456739	0.309	0.356	3.62666505504918e-114	1.23E-109
14_1	FNBP4	0.431073	0.315	0.356	1.20089838650299e-56	4.09E-52
12_3	FNBP4	0.429229	0.324	0.356	1.68560422235916e-44	5.73E-40
14_4	FNBP4	0.39411	0.322	0.355	3.80230298930026e-21	1.29E-16
14_14	FNBP4	0.379837	0.29	0.356	6.03254290796952e-79	2.05E-74
14_11	FNBP4	0.322004	0.313	0.355	3.39989009224647e-17	1.16E-12
14_17	FNBP4	0.276017	0.288	0.357	8.10497468825539e-110	2.76E-105
16	FNBP4	-0.312999	0.373	0.354	7.37058062220033e-52	2.51E-47
M_C6	FNBP4	-0.374025	0.313	0.355	0.00173026	1
11	FNBP4	-0.381266	0.315	0.356	0.00403984	1
8	FNBP4	-0.416072	0.312	0.356	1.62335903956985e-06	0.0552234
7	FNBP4	-0.440489	0.34	0.357	1.09184333864404e-79	3.71E-75
3	FNBP4	-0.442554	0.37	0.355	1.633201438973e-16	5.56E-12
M_C3	FNBP4	-0.446424	0.333	0.356	1.24465253563355e-15	4.23E-11
10	FNBP4	-0.482224	0.325	0.358	1.36483394635001e-45	4.64E-41
14_9	FNBP4	-0.591758	0.349	0.355	5.03513500610547e-09	0.000171285
14_3	FNBP4	-0.596391	0.216	0.356	1.66969554461372e-14	5.68E-10
M_C2	FNBP4	-0.621542	0.323	0.356	5.10950156976608e-22	1.74E-17
14_5	FNBP4	-0.669172	0.207	0.355	0.000353043	1
14_10	FNBP4	-0.737901	0.191	0.356	5.72784784673176e-10	1.95E-05
M_C4	FNBP4	-0.771566	0.247	0.36	3.64320514041517e-63	1.24E-58
14_2	FNBP4	-1.23252	0.273	0.355	7.88995735206267e-13	2.68E-08
3	FNDC3A	2.3632	0.748	0.385	9.21724929637371e-290	3.13552386564041e-285
5	FNDC3A	2.71257	0.821	0.385	0	0
4	FNDC3A	1.16476	0.609	0.386	1.43529976679605e-82	4.88E-78
2	FNDC3A	1.01616	0.472	0.382	2.42012988102691e-136	8.23E-132
6_2	FNDC3A	0.793056	0.533	0.387	1.91370379956994e-33	6.51E-29
M_C6	FNDC3A	0.757026	0.542	0.387	6.50055432583678e-23	2.21E-18
M_C4	FNDC3A	0.660495	0.484	0.384	1.72223030956196e-88	5.86E-84
14_20	FNDC3A	0.528765	0.487	0.388	1.76505578906064e-06	0.0600437
10	FNDC3A	0.502766	0.497	0.38	1.12313602401516e-92	3.82E-88
9	FNDC3A	-0.355957	0.534	0.376	0	0
1	FNDC3A	-0.361683	0.395	0.388	5.434523178375e-36	1.85E-31
M_C1	FNDC3A	-0.422016	0.428	0.387	2.65463841976415e-36	9.03E-32
14_8	FNDC3A	-0.545542	0.195	0.389	1.62807734024119e-25	5.54E-21
7	FNDC3A	-0.579047	0.376	0.39	2.94991050596724e-62	1.00E-57
11	FNDC3A	-0.6189	0.374	0.389	1.40030121888176e-05	0.476354
12_2	FNDC3A	-0.683608	0.222	0.393	4.68224890818283e-88	1.59E-83
16	FNDC3A	-0.696964	0.394	0.388	7.26810823729807e-118	2.47E-113
12_1	FNDC3A	-0.736606	0.221	0.405	1.60972420699939e-314	5.47595980737052e-310
6_1	FNDC3A	-0.789525	0.218	0.392	1.20752786242137e-72	4.11E-68
14_16	FNDC3A	-0.809747	0.198	0.392	1.73995793354185e-79	5.92E-75
14_17	FNDC3A	-0.815343	0.23	0.393	3.27766429990909e-81	1.11E-76
8	FNDC3A	-0.815704	0.327	0.39	8.11457824207544e-19	2.76E-14
14_4	FNDC3A	-0.820811	0.213	0.389	2.01506593902932e-19	6.85E-15
14_15	FNDC3A	-0.833781	0.256	0.389	0.00502033	1
14_14	FNDC3A	-0.860466	0.188	0.391	5.54888624265468e-73	1.89E-68
14_22	FNDC3A	-0.918444	0.224	0.391	8.38170044713482e-41	2.85E-36
14_11	FNDC3A	-0.956486	0.187	0.39	4.36561552968174e-31	1.49E-26
14_7	FNDC3A	-0.981556	0.179	0.389	1.56521787796267e-13	5.32E-09
14_12	FNDC3A	-0.984842	0.187	0.39	7.53851249225928e-29	2.56E-24
12_3	FNDC3A	-1.02848	0.202	0.392	7.77603546319738e-62	2.65E-57
14_10	FNDC3A	-1.07476	0.141	0.389	1.06229057324949e-19	3.61E-15
14_13	FNDC3A	-1.28024	0.214	0.389	3.15511361089224e-11	1.07E-06
14_1	FNDC3A	-1.31259	0.161	0.392	3.75388387862272e-90	1.28E-85
14_5	FNDC3A	-1.85587	0.17	0.389	1.14010614251058e-07	0.00387841
3	FNDC3B	2.01854	0.797	0.351	5.89006498496409e-268	2.00368230658509e-263
5	FNDC3B	1.95406	0.759	0.352	4.29955789546823e-206	1.46262360488038e-201
8	FNDC3B	1.69779	0.687	0.349	1.02765654334979e-321	3.49588202916733e-317
13	FNDC3B	1.80078	0.771	0.35	1.0911198825178e-304	3.71E-300
6_2	FNDC3B	1.649	0.595	0.353	2.28093566438645e-82	7.76E-78
M_C6	FNDC3B	1.54862	0.728	0.353	1.1872101894551e-110	4.03865162248834e-106
11	FNDC3B	1.49632	0.696	0.353	9.11501731356716e-113	3.10074658972927e-108
M_C4	FNDC3B	1.38582	0.689	0.341	0	0
2	FNDC3B	0.624838	0.371	0.355	8.00373473879551e-59	2.72E-54
M_C2	FNDC3B	0.61666	0.62	0.351	2.2549959734522e-107	7.67E-103
M_C3	FNDC3B	0.472691	0.584	0.35	2.00922784720685e-133	6.83E-129
M_C5	FNDC3B	0.433413	0.598	0.352	3.77096212048891e-87	1.28E-82
4	FNDC3B	0.420075	0.437	0.355	2.31729767127606e-10	7.88E-06
14_20	FNDC3B	0.380225	0.489	0.355	2.83024718464715e-08	0.000962793
1	FNDC3B	-0.342795	0.361	0.356	1.15780250617888e-20	3.94E-16
14_19	FNDC3B	-0.683573	0.154	0.358	1.34438486490574e-57	4.57E-53
14_3	FNDC3B	-0.692642	0.2	0.357	2.24965019171902e-17	7.65E-13
14_21	FNDC3B	-0.708462	0.471	0.356	3.87056469398693e-13	1.32E-08
7	FNDC3B	-0.893024	0.278	0.366	8.33480664451797e-137	2.84E-132
9	FNDC3B	-0.954229	0.375	0.354	2.07519148415386e-245	7.06E-241
14_15	FNDC3B	-1.20076	0.278	0.356	0.00252258	1
14_12	FNDC3B	-1.2126	0.277	0.356	7.31340751280785e-16	2.49E-11
14_4	FNDC3B	-1.23245	0.192	0.357	9.71549398813707e-16	3.31E-11
14_16	FNDC3B	-1.2367	0.148	0.359	2.00426471576296e-86	6.82E-82
12_1	FNDC3B	-1.26196	0.197	0.371	3.64242214492771e-271	1.24E-266
12_3	FNDC3B	-1.39162	0.152	0.359	3.16389478352387e-78	1.08E-73
16	FNDC3B	-1.43953	0.253	0.365	1.37841025219695e-219	4.69E-215
6_1	FNDC3B	-1.46088	0.104	0.362	2.12405859171876e-174	7.23E-170
14_22	FNDC3B	-1.53947	0.175	0.358	9.39648136362237e-53	3.20E-48
14_11	FNDC3B	-1.55132	0.138	0.357	5.5597368635922e-37	1.89E-32
14_17	FNDC3B	-1.68366	0.166	0.361	1.17938186361837e-124	4.01E-120
14_5	FNDC3B	-1.84554	0.148	0.356	2.98310829570097e-07	0.0101479
14_13	FNDC3B	-1.97491	0.099	0.357	3.18037306790687e-27	1.08E-22
14_14	FNDC3B	-2.02566	0.108	0.359	5.11792507340724e-108	1.74E-103
14_7	FNDC3B	-2.20318	0.128	0.356	5.58153803991615e-18	1.90E-13
14_10	FNDC3B	-2.27362	0.074	0.357	6.90302508723115e-28	2.35E-23
14_1	FNDC3B	-2.46622	0.093	0.36	8.80527375250079e-133	3.00E-128
14_8	FNDC3B	-2.82987	0.049	0.357	2.56608133425007e-63	8.73E-59
3	FNIP1	1.64847	0.659	0.33	1.36119130650072e-158	4.63E-154
5	FNIP1	1.13177	0.492	0.332	6.28543180402606e-42	2.14E-37
M_C4	FNIP1	1.09762	0.48	0.327	1.3584421940916e-203	4.62E-199
M_C6	FNIP1	1.07489	0.492	0.333	7.02482882924921e-30	2.39E-25
2	FNIP1	0.647426	0.404	0.328	2.77685642066489e-85	9.45E-81
14_20	FNIP1	0.269747	0.438	0.333	1.13577528168896e-05	0.386368
10	FNIP1	0.26211	0.389	0.329	3.30435512774703e-25	1.12E-20
14_2	FNIP1	-0.284595	0.361	0.333	0.00227807	1
16	FNIP1	-0.308266	0.384	0.329	7.9970807053682e-127	2.72E-122
14_19	FNIP1	-0.32821	0.153	0.335	3.25169429006251e-71	1.11E-66
12_2	FNIP1	-0.332698	0.195	0.337	1.08522946584961e-90	3.69E-86
14_18	FNIP1	-0.338891	0.226	0.334	3.06381615214731e-05	1
14_12	FNIP1	-0.377092	0.164	0.335	3.84660482111144e-39	1.31E-34
14_3	FNIP1	-0.404336	0.219	0.334	2.28015094167822e-12	7.76E-08
14_6	FNIP1	-0.537606	0.23	0.334	0.00147518	1
14_17	FNIP1	-0.619086	0.177	0.338	7.08039880220479e-101	2.41E-96
11	FNIP1	-0.629365	0.278	0.334	3.10771194008714e-08	0.00105718
14_4	FNIP1	-0.670546	0.145	0.335	1.41852269070928e-29	4.83E-25
12_1	FNIP1	-0.688018	0.169	0.349	0	0
14_7	FNIP1	-0.715319	0.132	0.334	3.27609583538542e-17	1.11E-12
14_16	FNIP1	-0.733674	0.133	0.337	2.15106580122692e-112	7.32E-108
14_8	FNIP1	-0.809736	0.112	0.335	3.84006849346029e-38	1.31E-33
14_14	FNIP1	-0.823211	0.143	0.336	8.49317283778542e-79	2.89E-74
12_3	FNIP1	-1.00417	0.145	0.337	2.06076894992263e-72	7.01E-68
14_22	FNIP1	-1.18059	0.129	0.336	1.16749980500303e-73	3.97E-69
14_11	FNIP1	-1.25827	0.123	0.335	3.8994716460354e-37	1.33E-32
14_1	FNIP1	-1.33489	0.097	0.337	8.00829242184017e-120	2.72E-115
6_2	FNIP1	-1.40899	0.139	0.336	8.5089583019173e-49	2.89E-44
14_13	FNIP1	-1.48023	0.11	0.334	2.13459221225266e-21	7.26E-17
14_10	FNIP1	-1.91247	0.078	0.334	2.3910504558603e-24	8.13E-20
14_5	FNIP1	-2.15352	0.081	0.334	2.69677227273062e-11	9.17E-07
3	FNIP2	2.21774	0.544	0.222	1.3669841636003e-175	4.6502067277355e-171
5	FNIP2	1.88942	0.428	0.224	4.27165064328939e-69	1.45E-64
M_C5	FNIP2	1.37218	0.589	0.22	9.70511212819029e-209	3.30E-204
M_C6	FNIP2	1.27787	0.411	0.224	7.65229404121164e-34	2.60E-29
M_C2	FNIP2	1.24728	0.506	0.221	6.57852335952844e-143	2.24E-138
M_C3	FNIP2	1.16216	0.505	0.218	1.12152590589736e-228	3.82E-224
M_C1	FNIP2	1.01094	0.461	0.215	1.47565995368393e-267	5.02E-263
2	FNIP2	1.00976	0.296	0.22	1.4856136370277e-99	5.05E-95
8	FNIP2	0.896958	0.408	0.222	8.5681888243675e-77	2.91E-72
14_9	FNIP2	0.653137	0.329	0.225	7.8273360627483e-07	0.026627
M_C4	FNIP2	0.46817	0.288	0.223	4.20514559273358e-28	1.43E-23
10	FNIP2	0.365639	0.253	0.224	3.03391737839374e-16	1.03E-11
4	FNIP2	0.337571	0.265	0.225	0.00228552	1
9	FNIP2	-0.350932	0.306	0.219	7.36412039418431e-218	2.51E-213
14_14	FNTA	0.397088	0.23	0.296	6.2721174277302e-86	2.13E-81
9	FNTA	0.35065	0.428	0.283	7.82368783113564e-191	2.66E-186
14_19	FNTA	0.267164	0.167	0.296	3.11963080002517e-104	1.06E-99
10	FNTA	0.263504	0.359	0.29	1.25818303119843e-34	4.28E-30
13	FNTA	-0.256601	0.25	0.295	0.000307889	1
M_C2	FNTA	-0.264217	0.306	0.295	6.76377061741938e-12	2.30E-07
14_3	FNTA	-0.28544	0.219	0.295	1.5407023886986e-06	0.0524116
11	FNTA	-0.308476	0.268	0.295	0.0194999	1
6_1	FNTA	-0.323552	0.179	0.297	4.29433458976888e-59	1.46E-54
14_15	FNTA	-0.385901	0.158	0.295	5.75522343178195e-05	1
M_C3	FNTA	-0.389519	0.264	0.296	4.96418958694429e-11	1.69E-06
M_C4	FNTA	-0.409761	0.255	0.297	6.72781042667764e-19	2.29E-14
14_8	FNTA	-0.437337	0.087	0.296	3.25819920922752e-57	1.11E-52
14_7	FNTA	-0.4876	0.139	0.295	1.13708620522765e-13	3.87E-09
14_6	FNTA	-0.581651	0.214	0.295	0.00966829	1
14_5	FNTA	-0.77391	0.148	0.295	0.000104817	1
14_10	FNTA	-0.858866	0.117	0.295	3.96628452023591e-15	1.35E-10
6_2	FNTA	-1.35082	0.103	0.297	3.39126234814134e-54	1.15E-49
9	FNTB	1.15654	0.27	0.105	0	0
14_20	FNTB	0.846617	0.254	0.118	2.98627398513162e-16	1.02E-11
M_C1	FOLR2	2.15215	0.332	0.056	0	0
M_C2	FOLR2	3.1009	0.641	0.058	0	0
M_C3	FOLR2	5.03913	0.859	0.046	0	0
M_C5	FOLR2	3.95247	0.827	0.056	0	0
14_21	FOPNL	1.46954	0.534	0.191	1.09789908775528e-28	3.7348331167259e-24
9	FOPNL	0.899846	0.379	0.176	0	0
1	FOPNL	0.89048	0.39	0.184	9.3533669017438e-191	3.18E-186
16	FOPNL	0.45999	0.269	0.185	4.69201778526439e-71	1.60E-66
14_18	FOS	1.90689	0.953	0.859	1.66758759745731e-60	5.67279948903026e-56
M_C5	FOS	1.78993	0.995	0.857	0	0
14_11	FOS	1.47915	0.955	0.859	4.06483055880134e-91	1.38277405949304e-86
13	FOS	1.38757	0.936	0.858	6.96897889643881e-163	2.37070724099055e-158
M_C3	FOS	1.24186	0.97	0.856	0	0
11	FOS	1.21514	0.92	0.859	1.06384237949662e-71	3.62E-67
M_C4	FOS	0.912311	0.934	0.856	0	0
8	FOS	0.858476	0.923	0.858	1.63727843857909e-130	5.57E-126
3	FOS	0.850584	0.817	0.86	3.13186690494486e-78	1.07E-73
5	FOS	0.845981	0.863	0.859	9.78753325536029e-54	3.33E-49
M_C2	FOS	0.760333	0.951	0.858	5.834971772097e-155	1.98E-150
14_8	FOS	0.718859	0.689	0.86	1.60312741111533e-63	5.45E-59
M_C1	FOS	0.706822	0.936	0.856	5.15361025097018e-310	1.75E-305
M_C6	FOS	0.479067	0.9	0.859	1.2944965416787e-32	4.40E-28
12_3	FOS	-0.360621	0.863	0.859	1.64788430556317e-18	5.61E-14
14_5	FOS	-0.483717	0.97	0.859	8.07300945197334e-07	0.0274628
14_2	FOS	-0.581941	0.781	0.86	0.000172602	1
14_3	FOS	-0.614063	0.95	0.859	7.73647072294016e-26	2.63E-21
1	FOS	-0.657638	0.774	0.863	1.52138463053669e-77	5.18E-73
14_6	FOS	-0.728648	0.71	0.86	3.40648394147917e-09	0.000115882
14_20	FOS	-0.776815	0.838	0.859	2.69216052026121e-05	0.915819
14_13	FOS	-0.811055	0.919	0.859	2.99735139985845e-11	1.02E-06
16	FOS	-0.909825	0.852	0.86	2.43585011036561e-158	8.29E-154
14_15	FOS	-0.923255	0.556	0.86	2.59008856356952e-16	8.81E-12
14_9	FOS	-0.937669	0.889	0.859	6.83886712003903e-06	0.232645
9	FOS	-1.19513	0.863	0.859	7.38634425913375e-213	2.51E-208
14_16	FOS	-1.22159	0.952	0.858	2.94879954904651e-208	1.00E-203
14_14	FOS	-1.23003	0.846	0.86	9.07710790980989e-75	3.09E-70
6_2	FOS	-1.26355	0.805	0.86	3.77196323125561e-56	1.28E-51
14_22	FOS	-1.29373	0.861	0.859	5.21920356909359e-86	1.78E-81
14_17	FOS	-1.35142	0.864	0.859	3.20168437734213e-215	1.09E-210
14_12	FOS	-1.4155	0.625	0.861	3.85403685154921e-53	1.31E-48
14_21	FOS	-1.72042	0.683	0.86	4.42481906795587e-20	1.51E-15
12_1	FOS	-1.76315	0.704	0.874	0	0
14_19	FOS	-1.93543	0.973	0.858	1.20456751180842e-231	4.10E-227
3	FOSB	2.22815	0.937	0.51	0	0
5	FOSB	2.10645	0.899	0.512	0	0
8	FOSB	1.5041	0.809	0.509	0	0
14_18	FOSB	1.64503	0.767	0.514	4.9527584325812e-48	1.68E-43
13	FOSB	1.43799	0.75	0.511	2.50825846867886e-176	8.53259365875175e-172
11	FOSB	1.24974	0.758	0.513	9.69982100376208e-83	3.30E-78
M_C5	FOSB	1.20527	0.902	0.509	7.14942872307306e-278	2.43E-273
M_C3	FOSB	1.02023	0.782	0.508	3.09718237611528e-250	1.05E-245
M_C4	FOSB	0.788984	0.681	0.507	5.08628960970424e-198	1.73E-193
4	FOSB	0.782353	0.608	0.514	6.85937336528841e-35	2.33E-30
2	FOSB	0.545734	0.54	0.513	1.82193643092185e-48	6.20E-44
14_2	FOSB	0.390214	0.702	0.514	7.25601043561275e-12	2.47E-07
M_C6	FOSB	0.34307	0.634	0.514	2.76943580834759e-10	9.42E-06
14_11	FOSB	0.299573	0.595	0.514	1.74678997596146e-06	0.0594223
M_C2	FOSB	0.270971	0.641	0.513	4.15629411109743e-25	1.41E-20
1	FOSB	-0.320095	0.394	0.52	6.0761964079914e-52	2.07E-47
14_3	FOSB	-0.352274	0.415	0.515	2.27669626404697e-06	0.0774487
14_7	FOSB	-0.372332	0.593	0.515	7.80201973983909e-06	0.265409
14_6	FOSB	-0.639522	0.377	0.515	3.85774237012689e-05	1
12_3	FOSB	-0.847658	0.47	0.516	3.72664998728832e-33	1.27E-28
6_2	FOSB	-0.90804	0.375	0.516	2.71985105345652e-22	9.25E-18
14_12	FOSB	-0.959609	0.354	0.516	1.7111284743723e-15	5.82E-11
9	FOSB	-1.0492	0.521	0.514	3.65355784265892e-253	1.24E-248
16	FOSB	-1.06636	0.427	0.523	2.86472888361749e-165	9.75E-161
14_1	FOSB	-1.13858	0.431	0.516	1.2827556283914e-36	4.36E-32
14_21	FOSB	-1.37506	0.403	0.515	4.16370166355482e-08	0.00141641
12_1	FOSB	-1.52531	0.343	0.531	0	0
14_19	FOSB	-1.54137	0.361	0.516	2.52364543406656e-51	8.58E-47
14_14	FOSB	-1.70594	0.357	0.517	9.23295156272493e-72	3.14E-67
14_16	FOSB	-1.77098	0.207	0.52	2.48284436443305e-151	8.45E-147
14_17	FOSB	-1.97801	0.264	0.522	1.33685406863702e-202	4.55E-198
14_5	FOSB	-2.0932	0.459	0.515	3.03425856043083e-13	1.03E-08
14_22	FOSB	-2.11491	0.248	0.519	4.50752815886915e-115	1.53E-110
14_13	FOSB	-2.31577	0.342	0.515	2.6423646698716e-27	8.99E-23
3	FOSL1	2.25569	0.495	0.112	1.87069521187147e-204	6.36373097174438e-200
5	FOSL1	2.1103	0.492	0.113	4.19550904913917e-168	1.42722826833616e-163
8	FOSL1	1.85901	0.302	0.112	3.80832645332718e-140	1.30E-135
14_20	FOSL1	1.59801	0.317	0.115	1.0409992819431e-30	3.54127135731404e-26
1	FOSL1	1.31451	0.287	0.109	9.13475246624044e-190	3.11E-185
4	FOSL1	1.16479	0.268	0.114	6.95846539677765e-53	2.37E-48
14_2	FOSL1	1.07376	0.29	0.115	8.58866856390793e-19	2.92E-14
8	FOSL2	2.07753	0.547	0.155	0	0
12_2	FOSL2	1.91793	0.359	0.158	4.03102046864209e-272	1.37127254302267e-267
14_15	FOSL2	2.01056	0.421	0.163	1.3939144660702e-20	4.74181823067761e-16
M_C4	FOSL2	1.98455	0.424	0.151	0	0
M_C6	FOSL2	1.67833	0.393	0.161	2.53600235684473e-50	8.63E-46
14_12	FOSL2	1.35721	0.276	0.162	1.91096153118838e-31	6.50E-27
11	FOSL2	1.16744	0.358	0.161	6.7365334252041e-46	2.29E-41
M_C5	FOSL2	0.939255	0.4	0.159	7.80230491079503e-124	2.65E-119
M_C1	FOSL2	0.895328	0.367	0.154	1.66312441231891e-266	5.66E-262
13	FOSL2	0.891219	0.341	0.16	3.06469026617121e-62	1.04E-57
M_C2	FOSL2	0.792962	0.335	0.16	5.32066387385242e-74	1.81E-69
M_C3	FOSL2	0.766152	0.323	0.159	5.60886067723512e-104	1.91E-99
14_21	FOSL2	0.689239	0.33	0.163	8.82802872835933e-10	3.00E-05
8	FOXC1	4.0633	0.314	0.022	0	0
5	FOXD3	2.92695	0.348	0.062	2.36488784204236e-160	8.04487546105971e-156
9	FOXD3-AS1	1.23286	0.353	0.13	0	0
14_20	FOXD3-AS1	1.22065	0.341	0.147	4.01260683833013e-24	1.37E-19
16	FOXD3-AS1	1.18242	0.287	0.135	4.83401760797024e-267	1.64E-262
7	FOXD3-AS1	1.1803	0.279	0.131	0	0
10	FOXD3-AS1	1.10734	0.263	0.138	8.86663560953813e-189	3.02E-184
14_9	FOXD3-AS1	0.994779	0.313	0.147	1.92512430599976e-18	6.55E-14
14_2	FOXD3-AS1	0.983119	0.349	0.147	2.17033834650229e-23	7.38E-19
3	FOXD3-AS1	0.651047	0.252	0.147	7.08290823843096e-20	2.41E-15
14_15	FOXJ3	1.21258	0.293	0.233	4.84146932363296e-10	1.65E-05
14_21	FOXJ3	0.823842	0.538	0.232	5.20811291839613e-24	1.77E-19
2	FOXJ3	0.35541	0.276	0.229	7.96983414088495e-19	2.71E-14
9	FOXJ3	0.31546	0.395	0.219	0	0
16	FOXJ3	-0.273415	0.254	0.231	5.85582414078815e-46	1.99E-41
14_8	FOXK1	2.18126	0.524	0.177	4.21179414719654e-79	1.43276813299332e-74
14_21	FOXK1	1.1103	0.529	0.178	4.98022085641408e-35	1.69E-30
14_6	FOXK1	1.05068	0.302	0.178	1.0893043437594e-05	0.37056
9	FOXK1	0.48675	0.337	0.165	0	0
14_20	FOXK1	0.404533	0.263	0.178	2.77354229524239e-05	0.943504
5	FOXK1	0.306702	0.263	0.178	6.39992847072098e-11	2.18E-06
5	FOXK2	1.23836	0.38	0.149	1.68273287730384e-61	5.72E-57
14_21	FOXK2	0.855623	0.321	0.151	2.27721778175267e-10	7.75E-06
14_20	FOXK2	0.517352	0.261	0.151	6.66649310159443e-10	2.27E-05
3	FOXK2	0.498209	0.26	0.15	8.674421231701e-23	2.95E-18
1	FOXM1	3.76512	0.625	0.058	0	0
M_C1	FOXN2	1.02306	0.472	0.231	1.12987924309142e-248	3.84E-244
14_13	FOXN2	0.976747	0.336	0.241	8.1273605574771e-15	2.76E-10
12_3	FOXN2	0.874997	0.301	0.24	3.3958896822864e-49	1.16E-44
M_C3	FOXN2	0.462265	0.355	0.238	4.62614437558069e-41	1.57E-36
M_C4	FOXN2	0.459419	0.283	0.24	2.99771188440194e-20	1.02E-15
M_C6	FOXN2	0.449431	0.306	0.241	0.000212032	1
14_21	FOXN2	0.36206	0.385	0.241	1.08065241895049e-07	0.00367616
9	FOXN2	-0.365141	0.29	0.237	1.56816643004367e-178	5.33E-174
14_19	FOXN3	1.96611	0.598	0.337	1.66132333125227e-246	5.65148970825397e-242
M_C5	FOXN3	1.44011	0.823	0.332	0	0
M_C3	FOXN3	1.41305	0.758	0.328	0	0
14_22	FOXN3	1.07563	0.545	0.337	9.36138552535757e-85	3.18E-80
M_C1	FOXN3	1.01149	0.674	0.325	0	0
14_4	FOXN3	0.952996	0.478	0.339	1.98756322518107e-23	6.76E-19
12_2	FOXN3	0.94675	0.464	0.336	1.87398565513964e-103	6.37E-99
14_14	FOXN3	0.93735	0.471	0.337	5.87093309853483e-65	2.00E-60
14_17	FOXN3	0.904189	0.456	0.336	5.27252433241122e-117	1.79E-112
14_16	FOXN3	0.895858	0.46	0.337	5.77764112476193e-82	1.97E-77
M_C6	FOXN3	0.799646	0.52	0.338	9.58316715692168e-23	3.26E-18
12_1	FOXN3	0.785232	0.421	0.332	2.8882497655264e-219	9.83E-215
M_C2	FOXN3	0.560791	0.605	0.335	1.12789006096553e-114	3.84E-110
M_C4	FOXN3	0.468518	0.455	0.334	4.57583164227396e-60	1.56E-55
6_1	FOXN3	0.440485	0.327	0.34	4.82120650103853e-15	1.64E-10
12_3	FOXN3	0.439287	0.427	0.338	4.72942951959023e-17	1.61E-12
14_21	FOXN3	-0.326192	0.371	0.339	0.003373	1
11	FOXN3	-0.354498	0.347	0.339	6.66720999962814e-05	1
5	FOXN3	-0.395168	0.402	0.339	3.92569547833057e-19	1.34E-14
14_8	FOXN3	-0.471292	0.216	0.34	1.4294688168664e-09	4.86E-05
14_3	FOXN3	-0.544594	0.219	0.34	4.88891967521786e-11	1.66E-06
3	FOXN3	-0.726599	0.321	0.34	4.27164209373231e-16	1.45E-11
14_9	FOXN3	-1.46778	0.242	0.34	1.97815773584765e-14	6.73E-10
1	FOXN3	-1.52761	0.212	0.344	4.78910671953819e-130	1.63E-125
9	FOXN3	-1.55176	0.231	0.349	2.67368356312886e-312	9.10E-308
14_2	FOXN3	-1.56953	0.168	0.34	5.23529915150696e-14	1.78E-09
14_20	FOXN3	-1.60451	0.228	0.34	1.60573750318726e-16	5.46E-12
4	FOXN3	-1.67656	0.251	0.341	3.5464997411059e-57	1.21E-52
10	FOXN3	-2.25785	0.147	0.355	0	0
7	FOXN3	-2.33035	0.164	0.361	0	0
16	FOXN3	-2.44458	0.164	0.355	0	0
14_19	FOXO1	2.38166	0.472	0.224	1.24453587139911e-246	4.2336621273255e-242
14_22	FOXO1	1.50656	0.443	0.223	1.30926494631641e-105	4.45385749437915e-101
8	FOXO1	1.34156	0.489	0.221	3.55321113545817e-160	1.21E-155
14_17	FOXO1	1.22453	0.351	0.223	5.17193326347527e-147	1.76E-142
14_4	FOXO1	1.11822	0.343	0.226	1.28751328202829e-23	4.38E-19
14_10	FOXO1	1.09726	0.297	0.226	4.05526599242564e-09	0.000137952
14_14	FOXO1	1.06969	0.31	0.225	1.37033841996867e-57	4.66E-53
14_16	FOXO1	1.01852	0.317	0.225	3.06095941702982e-69	1.04E-64
14_15	FOXO1	0.96473	0.346	0.226	2.87614974929364e-05	0.978409
12_1	FOXO1	0.81009	0.272	0.222	5.9951011268946e-170	2.04E-165
14_13	FOXO1	0.740775	0.328	0.226	1.89341576551241e-06	0.0644102
14_18	FOXO1	0.52795	0.339	0.226	4.98909900318764e-05	1
14_11	FOXO1	0.490622	0.267	0.226	0.000113642	1
2	FOXO1	0.468647	0.251	0.225	6.8164106512896e-17	2.32E-12
10	FOXO1	-0.275178	0.261	0.224	1.10270563058266e-49	3.75E-45
5	FOXO1	-0.373244	0.288	0.226	2.92014038147401e-17	9.93E-13
M_C3	FOXO3	1.81856	0.643	0.251	0	0
M_C4	FOXO3	1.6506	0.504	0.251	0	0
M_C5	FOXO3	1.51847	0.603	0.256	8.14962713486842e-186	2.77234015873954e-181
13	FOXO3	1.3343	0.505	0.258	5.03519357149302e-106	1.71E-101
11	FOXO3	1.17203	0.426	0.26	2.08846560324862e-33	7.10E-29
M_C6	FOXO3	1.1521	0.448	0.26	1.17694759364614e-30	4.00E-26
M_C2	FOXO3	1.0075	0.467	0.258	6.03182277236727e-76	2.05E-71
3	FOXO3	0.799727	0.394	0.26	2.92195326867981e-21	9.94E-17
M_C1	FOXO3	0.681184	0.441	0.254	4.58484202508356e-149	1.56E-144
6_2	FOXO3	0.586749	0.263	0.261	1.39357674423413e-05	0.474067
12_2	FOXO3	-0.396855	0.154	0.264	4.69936558919352e-60	1.60E-55
7	FOXO3	-0.44775	0.26	0.262	1.03238231488861e-57	3.51E-53
14_21	FOXO3	-0.493006	0.321	0.261	1.3006903766014e-06	0.0442469
4	FOXO3	-0.505035	0.232	0.262	3.94972949479796e-06	0.134362
14_18	FOXO3	-0.565978	0.179	0.262	0.00299623	1
10	FOXO3	-0.566903	0.227	0.264	1.08669725721298e-29	3.70E-25
9	FOXO3	-0.610123	0.315	0.257	4.50315779655042e-265	1.53E-260
14_20	FOXO3	-0.649435	0.235	0.262	0.00157792	1
14_12	FOXO3	-0.691203	0.122	0.262	6.90733290786514e-23	2.35E-18
14_19	FOXO3	-0.721224	0.095	0.263	1.86688062345422e-56	6.35E-52
14_2	FOXO3	-0.740313	0.236	0.261	0.000156556	1
14_17	FOXO3	-0.755753	0.139	0.265	2.33725242738797e-66	7.95E-62
16	FOXO3	-0.796942	0.253	0.262	8.97461424899886e-123	3.05E-118
14_4	FOXO3	-0.850576	0.126	0.262	2.17145405704282e-15	7.39E-11
14_13	FOXO3	-0.896948	0.125	0.262	7.28542331964552e-10	2.48E-05
14_11	FOXO3	-0.938547	0.107	0.262	2.2762208008671e-25	7.74E-21
14_14	FOXO3	-0.939899	0.103	0.264	1.12628555551214e-62	3.83E-58
14_3	FOXO3	-0.941522	0.15	0.262	9.32946355815154e-11	3.17E-06
14_7	FOXO3	-0.94319	0.11	0.262	4.42077043743973e-10	1.50E-05
1	FOXO3	-1.02639	0.192	0.264	1.25852864224964e-53	4.28E-49
12_1	FOXO3	-1.1659	0.106	0.276	0	0
14_16	FOXO3	-1.18012	0.09	0.264	8.89951806381301e-83	3.03E-78
14_8	FOXO3	-1.20691	0.089	0.262	2.27756251993919e-23	7.75E-19
14_1	FOXO3	-1.33783	0.087	0.264	4.94319141837914e-75	1.68E-70
12_3	FOXO3	-1.34968	0.084	0.264	7.34924346346964e-79	2.50E-74
14_22	FOXO3	-1.48615	0.099	0.264	1.41874048116078e-52	4.83E-48
14_5	FOXO3	-2.03727	0.104	0.262	4.81367765710201e-06	0.163752
14_10	FOXO3	-2.75914	0.046	0.262	5.76455381810177e-21	1.96E-16
14_19	FOXP1	2.54385	0.732	0.351	0	0
14_8	FOXP1	1.59271	0.56	0.354	6.58705376218261e-60	2.24078394881928e-55
14_10	FOXP1	1.4246	0.583	0.354	7.86365127925911e-29	2.67505689217836e-24
14_4	FOXP1	1.41944	0.623	0.354	1.06629794973003e-55	3.62733236539162e-51
8	FOXP1	1.34743	0.769	0.347	0	0
14_17	FOXP1	1.33903	0.624	0.347	1.73377509763448e-299	5.90E-295
6_1	FOXP1	1.30308	0.51	0.352	8.65181902418284e-141	2.94E-136
14_1	FOXP1	1.26374	0.631	0.351	3.60680028519375e-151	1.23E-146
14_16	FOXP1	1.21652	0.549	0.352	1.68109911796e-146	5.72E-142
14_14	FOXP1	1.19332	0.59	0.352	2.44912278295074e-123	8.33E-119
14_11	FOXP1	1.04484	0.591	0.354	2.2938236362072e-45	7.80E-41
14_12	FOXP1	1.03203	0.556	0.354	1.60502458368538e-43	5.46E-39
14_7	FOXP1	0.871517	0.48	0.355	1.76719882007605e-11	6.01E-07
12_2	FOXP1	0.821048	0.487	0.352	1.78862117577206e-84	6.08E-80
14_15	FOXP1	0.796162	0.586	0.355	2.58126854692986e-08	0.000878096
14_22	FOXP1	0.733836	0.455	0.354	3.5513376373114e-29	1.21E-24
14_6	FOXP1	0.648228	0.317	0.355	3.72027118466947e-06	0.126556
12_1	FOXP1	0.623843	0.442	0.347	4.55870545705926e-158	1.55E-153
M_C4	FOXP1	0.4062	0.549	0.347	2.80671443093083e-157	9.55E-153
14_5	FOXP1	0.321014	0.489	0.355	0.00609688	1
M_C6	FOXP1	0.292651	0.558	0.354	1.76347477454178e-27	6.00E-23
M_C1	FOXP1	0.277347	0.6	0.344	5.65841523403442e-302	1.92E-297
11	FOXP1	0.257964	0.566	0.353	7.68661725175312e-41	2.61E-36
M_C5	FOXP1	-0.486061	0.48	0.353	2.09790742953372e-70	7.14E-66
M_C2	FOXP1	-0.838344	0.389	0.355	1.44291188547017e-46	4.91E-42
9	FOXP1	-1.15157	0.247	0.364	4.61034794500095e-225	1.57E-220
6_2	FOXP1	-1.24557	0.17	0.357	8.83978758006904e-43	3.01E-38
1	FOXP1	-1.75085	0.225	0.36	2.28013528233632e-145	7.76E-141
14_20	FOXP1	-1.76884	0.231	0.356	4.39982959432876e-18	1.50E-13
10	FOXP1	-1.90185	0.199	0.367	7.4131191006153e-316	2.52179485564731e-311
14_9	FOXP1	-2.13563	0.2	0.356	9.71236267148824e-23	3.30E-18
14_2	FOXP1	-2.14156	0.134	0.356	7.14084514989203e-25	2.43E-20
4	FOXP1	-2.25984	0.181	0.357	4.4322352039443e-73	1.51E-68
5	FOXP1	-2.30538	0.193	0.357	1.23491239934219e-51	4.20E-47
3	FOXP1	-2.69016	0.12	0.358	1.88748228666375e-80	6.42E-76
16	FOXP1	-2.70581	0.143	0.374	0	0
7	FOXP1	-2.80008	0.136	0.383	0	0
14_10	FOXP3	3.64508	0.261	0.02	1.03800321901675e-56	3.53107935045118e-52
14_22	FOXP3	5.39716	0.438	0.015	0	0
14_5	FOXP3	4.59665	0.348	0.021	4.25769328406973e-46	1.44838210137484e-41
9	FOXRED2	1.50446	0.279	0.086	0	0
14_21	FOXRED2	1.50908	0.339	0.101	1.61083884450538e-21	5.47975158123839e-17
14_12	FP236383.2	2.77049	0.714	0.146	3.81624020631445e-313	1.29820859338405e-308
14_15	FP236383.2	2.72106	0.835	0.148	2.79740723230239e-74	9.51621992284627e-70
14_21	FP236383.2	1.79652	0.81	0.148	1.86852440327615e-143	6.36E-139
M_C4	FP236383.2	1.36761	0.276	0.144	5.10661489864979e-280	1.74E-275
12_1	FP236383.2	1.33361	0.288	0.136	0	0
14_17	FP236383.2	0.895868	0.252	0.146	6.24257290906657e-60	2.12E-55
9	FP236383.2	0.516971	0.38	0.13	0	0
M_C2	FP236383.3	1.51365	0.817	0.551	5.38211775067138e-138	1.83088881642339e-133
14_11	FP236383.3	1.25759	0.731	0.554	6.12318274011949e-32	2.08E-27
M_C3	FP236383.3	1.22231	0.746	0.55	1.86600739395125e-123	6.35E-119
14_12	FP236383.3	1.20685	0.882	0.553	1.46265329213894e-131	4.98E-127
M_C4	FP236383.3	1.18764	0.673	0.55	9.17046092804845e-251	3.12E-246
M_C5	FP236383.3	0.932202	0.857	0.551	1.96827042268836e-144	6.70E-140
14_1	FP236383.3	0.922916	0.847	0.551	1.35184378950487e-151	4.60E-147
M_C6	FP236383.3	0.871563	0.619	0.555	1.01833572555522e-15	3.46E-11
14_15	FP236383.3	0.856536	0.88	0.555	1.17835574783607e-28	4.01E-24
14_7	FP236383.3	0.831977	0.821	0.555	2.10904386022495e-21	7.17E-17
14_20	FP236383.3	0.393722	0.2	0.557	1.39671473807657e-61	4.75E-57
14_4	FP236383.3	0.373844	0.756	0.554	1.6949920854774e-22	5.77E-18
14_14	FP236383.3	0.318719	0.876	0.55	2.15404938757038e-166	7.33E-162
2	FP236383.3	0.263174	0.466	0.562	3.28943010555373e-58	1.12E-53
14_5	FP236383.3	-0.28844	0.8	0.555	5.95208556175254e-10	2.02E-05
14_6	FP236383.3	-0.32104	0.206	0.556	6.24013143674775e-29	2.12E-24
16	FP236383.3	-0.379466	0.564	0.554	0.0996633	1
14_3	FP236383.3	-0.460723	0.351	0.557	3.47018454396623e-25	1.18E-20
1	FP236383.3	-0.470558	0.466	0.559	1.40654755293226e-28	4.78E-24
9	FP236383.3	-0.639222	0.667	0.546	8.26011077793854e-110	2.81E-105
3	FP236383.3	-0.677367	0.118	0.56	1.29486850423176e-207	4.40E-203
11	FP236383.3	-0.764678	0.223	0.558	3.48917194313425e-98	1.19E-93
7	FP236383.3	-0.7666	0.391	0.576	2.66941795939228e-316	9.08082601426065e-312
8	FP236383.3	-0.885278	0.177	0.563	4.36698421990387e-273	1.49E-268
10	FP236383.3	-0.91645	0.348	0.572	7.21515682823306e-318	2.45445204982832e-313
14_16	FP236383.3	-1.06534	0.717	0.553	2.07172261669207e-214	7.05E-210
14_9	FP236383.3	-1.11529	0.18	0.557	1.87066279573055e-59	6.36E-55
13	FP236383.3	-1.23759	0.204	0.56	2.79680192263288e-166	9.51E-162
14_19	FP236383.3	-2.03079	0.867	0.552	1.77665321811163e-298	6.04E-294
14_8	FP236383.3	-2.34276	0.076	0.558	9.61973776936084e-130	3.27E-125
4	FP236383.3	-3.1634	0.13	0.561	2.16306765407221e-250	7.36E-246
14_10	FP236383.3	-4.30698	0.067	0.557	3.44588656875858e-70	1.17E-65
5	FP236383.3	-4.62956	0.033	0.56	4.50354664125308e-256	1.53E-251
14_12	FP671120.3	2.77049	0.714	0.146	3.81624020631445e-313	1.29820859338405e-308
14_15	FP671120.3	2.72106	0.835	0.148	2.79740723230239e-74	9.51621992284627e-70
14_21	FP671120.3	1.79652	0.81	0.148	1.86852440327615e-143	6.36E-139
M_C4	FP671120.3	1.36761	0.276	0.144	5.10661489864979e-280	1.74E-275
12_1	FP671120.3	1.33361	0.288	0.136	0	0
14_17	FP671120.3	0.895868	0.252	0.146	6.24257290906657e-60	2.12E-55
9	FP671120.3	0.516971	0.38	0.13	0	0
14_12	FP671120.4	2.40759	0.646	0.206	2.87910079178047e-218	9.7941250734788e-214
14_15	FP671120.4	1.93295	0.571	0.208	1.24445738026032e-27	4.23339511616955e-23
14_21	FP671120.4	1.41117	0.733	0.207	3.42710858471009e-62	1.16583379834668e-57
6_2	FP671120.4	1.25635	0.267	0.208	7.82983531044908e-61	2.66E-56
12_1	FP671120.4	0.816641	0.277	0.202	4.05623468822245e-193	1.38E-188
M_C4	FP671120.4	0.670458	0.276	0.205	6.63023079162363e-37	2.26E-32
14_7	FP671120.4	0.596879	0.253	0.208	9.96244470662827e-06	0.338902
14_17	FP671120.4	0.541071	0.257	0.207	2.94430492662414e-41	1.00E-36
9	FP671120.4	0.417883	0.417	0.191	0	0
M_C5	FP671120.4	-0.380192	0.279	0.207	2.31189697993766e-56	7.86E-52
14_21	FPGS	1.50869	0.484	0.164	3.76672086321949e-27	1.28136310325e-22
9	FPGS	0.556723	0.305	0.152	1.85040523596136e-290	6.29E-286
8	FPGS	0.527981	0.252	0.162	5.84256622597942e-23	1.99E-18
M_C1	FPGS	0.464274	0.265	0.16	1.7893825584177e-76	6.09E-72
M_C5	FPGS	0.316924	0.301	0.162	2.31036952247254e-60	7.86E-56
M_C1	FPR1	2.38568	0.556	0.069	0	0
M_C2	FPR1	1.89085	0.476	0.083	0	0
M_C3	FPR1	1.62778	0.435	0.08	0	0
M_C4	FPR1	4.56798	0.67	0.064	0	0
M_C5	FPR1	2.82856	0.648	0.081	0	0
M_C6	FPR1	3.00735	0.564	0.087	5.53699531238625e-213	1.88357506536755e-208
M_C4	FPR2	5.66109	0.334	0.016	0	0
M_C1	FPR3	3.41292	0.506	0.047	0	0
M_C2	FPR3	3.07611	0.517	0.059	0	0
M_C3	FPR3	3.61195	0.594	0.052	0	0
M_C5	FPR3	3.46519	0.635	0.058	0	0
M_C6	FPR3	2.5315	0.339	0.064	5.02013134767502e-96	1.70774828185209e-91
14_21	FRA10AC1	1.02518	0.303	0.133	1.49411363411735e-10	5.08E-06
14_21	FRG1	1.04162	0.647	0.292	9.50402822577225e-27	3.23E-22
14_2	FRG1	0.933512	0.33	0.292	4.5329643117051e-05	1
14_12	FRG1	0.738504	0.207	0.293	1.60186279447565e-87	5.45E-83
14_15	FRG1	0.646962	0.218	0.292	3.05372329297176e-15	1.04E-10
9	FRG1	0.495693	0.503	0.274	0	0
12_1	FRG1	0.457595	0.245	0.297	0	0
16	FRG1	0.448255	0.412	0.282	5.24214453970773e-132	1.78E-127
12_2	FRG1	0.3958	0.225	0.294	1.38208757307709e-127	4.70E-123
14_17	FRG1	0.334142	0.23	0.294	1.42951841698086e-123	4.86E-119
14_4	FRG1	0.270304	0.208	0.293	1.1717785958291e-29	3.99E-25
10	FRG1	-0.284558	0.277	0.293	1.75005499245459e-16	5.95E-12
3	FRG1	-0.31944	0.319	0.292	6.30633181526294e-16	2.15E-11
M_C4	FRG1	-0.321787	0.246	0.294	1.16577690711912e-12	3.97E-08
8	FRG1	-0.328806	0.249	0.293	6.23911542428853e-05	1
M_C3	FRG1	-0.397873	0.267	0.293	1.04832903207966e-11	3.57E-07
14_1	FRG1	-0.411402	0.151	0.295	7.59445696838784e-66	2.58E-61
14_10	FRG1	-0.421931	0.173	0.293	1.738593346432e-08	0.000591435
14_13	FRG1	-0.4338	0.188	0.293	4.18140041169766e-06	0.142243
6_2	FRG1	-0.438985	0.21	0.293	6.15537427445033e-10	2.09E-05
13	FRG1	-0.439323	0.239	0.293	1.25193075307444e-05	0.425882
14_11	FRG1	-0.446965	0.17	0.293	1.09181488643955e-18	3.71E-14
14_8	FRG1	-0.479494	0.171	0.293	3.59895994631825e-11	1.22E-06
6_1	FRG1	-0.528219	0.178	0.295	1.68341316985713e-42	5.73E-38
11	FRG1	-0.537662	0.243	0.293	8.44405513509622e-05	1
14_3	FRG1	-0.621619	0.177	0.293	5.41221800265602e-11	1.84E-06
M_C2	FRG1	-0.656749	0.248	0.293	1.2638009978954e-17	4.30E-13
14_9	FRG1	-0.66065	0.269	0.292	2.44986095115226e-07	0.00833394
14_20	FRG1	-0.680316	0.28	0.292	8.17093560455637e-10	2.78E-05
M_C5	FRG1	-0.688353	0.263	0.293	4.4434929053507e-22	1.51E-17
14_18	FRG1	-0.702561	0.189	0.293	0.000141542	1
2	FRG1	-0.771573	0.219	0.298	1.98607552151274e-90	6.76E-86
14_12	FRK	2.91453	0.354	0.042	1.41663285649728e-142	4.81910165123245e-138
11	FRMD3	4.67257	0.428	0.04	0	0
3	FRMD4A	1.58572	0.657	0.307	3.62226938818867e-127	1.23222360047402e-122
4	FRMD4A	1.74828	0.664	0.305	2.37979396327683e-194	8.10E-190
5	FRMD4A	1.67275	0.751	0.306	3.10374442730644e-176	1.06E-171
M_C5	FRMD4A	1.82154	0.798	0.303	0	0
M_C3	FRMD4A	1.3177	0.705	0.299	0	0
11	FRMD4A	1.21343	0.615	0.307	6.74824452570374e-87	2.30E-82
2	FRMD4A	1.12324	0.447	0.299	9.89122029943579e-195	3.36E-190
10	FRMD4A	1.0736	0.477	0.297	7.43127055029406e-252	2.53E-247
14_20	FRMD4A	0.926215	0.629	0.309	2.25831849708057e-44	7.68E-40
M_C2	FRMD4A	0.760016	0.502	0.307	6.1204482760218e-64	2.08E-59
14_9	FRMD4A	0.657196	0.556	0.309	5.31106381454708e-26	1.81E-21
7	FRMD4A	0.484285	0.432	0.295	1.81680342856591e-184	6.18E-180
M_C6	FRMD4A	0.434855	0.309	0.31	0.00681193	1
14_2	FRMD4A	0.295337	0.517	0.309	3.96426637420589e-17	1.35E-12
13	FRMD4A	-0.42623	0.32	0.31	8.59616382875975e-05	1
9	FRMD4A	-0.573939	0.377	0.304	1.7337175750567e-221	5.90E-217
M_C1	FRMD4A	-0.61027	0.29	0.311	1.15453257225239e-22	3.93E-18
1	FRMD4A	-0.64222	0.313	0.31	6.57165166584673e-36	2.24E-31
16	FRMD4A	-0.71157	0.301	0.311	3.30135516042061e-73	1.12E-68
14_21	FRMD4A	-1.78219	0.285	0.31	3.76141210078629e-11	1.28E-06
14_5	FRMD4A	-1.87324	0.096	0.31	1.87642668836359e-08	0.000638323
14_15	FRMD4A	-1.88272	0.083	0.31	1.26890913771195e-09	4.32E-05
14_7	FRMD4A	-2.01902	0.059	0.311	4.77158008398753e-24	1.62E-19
14_19	FRMD4A	-2.15904	0.061	0.313	4.98839660372338e-85	1.70E-80
14_17	FRMD4A	-2.59137	0.083	0.317	1.83274537841962e-202	6.23E-198
12_1	FRMD4A	-2.59601	0.072	0.333	0	0
14_12	FRMD4A	-2.70403	0.059	0.312	1.31012534206315e-55	4.46E-51
12_3	FRMD4A	-2.72107	0.046	0.315	2.38702626375482e-165	8.12E-161
12_2	FRMD4A	-2.92569	0.055	0.317	7.54060390045464e-237	2.57E-232
14_14	FRMD4A	-2.99592	0.042	0.314	9.57671255931819e-154	3.26E-149
14_4	FRMD4A	-3.08854	0.046	0.311	1.47940484879215e-51	5.03E-47
14_16	FRMD4A	-3.13653	0.043	0.315	1.17557560633493e-168	4.00E-164
6_1	FRMD4A	-3.30618	0.052	0.316	3.14804841436745e-220	1.07E-215
14_8	FRMD4A	-3.59073	0.036	0.312	2.99366390369212e-57	1.02E-52
14_22	FRMD4A	-3.70128	0.032	0.314	2.6473017107178e-160	9.01E-156
6_2	FRMD4A	-4.43913	0.023	0.313	3.57634669396838e-137	1.22E-132
14_10	FRMD4A	-4.59121	0.014	0.311	1.04787590966046e-38	3.56E-34
14_11	FRMD4A	-4.65802	0.019	0.312	7.91531177520893e-89	2.69E-84
14_13	FRMD4A	-4.78476	0.014	0.311	8.01924221083584e-47	2.73E-42
14_1	FRMD4A	-5.28759	0.014	0.315	9.77747331771854e-219	3.33E-214
M_C3	FRMD4B	2.0882	0.791	0.302	0	0
M_C5	FRMD4B	1.77797	0.803	0.308	0	0
8	FRMD4B	1.14925	0.584	0.31	8.48506638416082e-157	2.89E-152
5	FRMD4B	1.11313	0.56	0.313	1.8144537051445e-56	6.17E-52
M_C2	FRMD4B	0.962725	0.602	0.311	2.67259357127578e-130	9.09E-126
4	FRMD4B	0.907278	0.451	0.314	6.77186519393517e-36	2.30E-31
M_C1	FRMD4B	0.580342	0.526	0.306	7.04475962694702e-193	2.40E-188
14_9	FRMD4B	0.498594	0.449	0.315	1.66250022043219e-08	0.000565549
M_C6	FRMD4B	0.412479	0.392	0.315	5.67973953350112e-05	1
M_C4	FRMD4B	0.404166	0.372	0.313	1.87424416568044e-26	6.38E-22
10	FRMD4B	0.402931	0.301	0.316	5.18482092482003e-66	1.76E-61
2	FRMD4B	0.321115	0.354	0.312	1.37574030526605e-15	4.68E-11
14_12	FRMD4B	0.267041	0.353	0.315	0.00288509	1
14_3	FRMD4B	-0.291991	0.241	0.316	2.61110419355127e-06	0.0888245
14_21	FRMD4B	-0.306661	0.434	0.315	4.94392160072562e-10	1.68E-05
9	FRMD4B	-0.436606	0.417	0.307	0	0
14_22	FRMD4B	-0.439875	0.221	0.317	5.54721087901999e-17	1.89E-12
16	FRMD4B	-0.575884	0.318	0.315	4.40861966336665e-98	1.50E-93
14_8	FRMD4B	-0.623447	0.085	0.317	5.77315035172967e-46	1.96E-41
11	FRMD4B	-0.63412	0.194	0.316	9.61780681432675e-16	3.27E-11
14_17	FRMD4B	-0.690034	0.208	0.318	2.31516468717337e-38	7.88E-34
14_7	FRMD4B	-0.709507	0.172	0.316	3.72497925983928e-07	0.0126716
14_4	FRMD4B	-0.987324	0.156	0.316	4.05085797502678e-16	1.38E-11
14_5	FRMD4B	-0.996804	0.156	0.316	7.00231803367791e-05	1
14_19	FRMD4B	-1.07055	0.097	0.317	2.34627732860946e-69	7.98E-65
14_14	FRMD4B	-1.19711	0.132	0.318	7.94516948317748e-62	2.70E-57
14_11	FRMD4B	-1.19804	0.132	0.317	2.30979501789722e-28	7.86E-24
12_1	FRMD4B	-1.37356	0.148	0.331	1.43279037293961e-321	4.87406629066598e-317
12_2	FRMD4B	-1.46099	0.131	0.32	9.96965158408488e-108	3.39E-103
14_1	FRMD4B	-1.48728	0.111	0.319	1.17596600734852e-83	4.00E-79
14_16	FRMD4B	-1.52461	0.088	0.319	3.49647469250944e-118	1.19E-113
14_10	FRMD4B	-1.67411	0.099	0.316	3.78720329155268e-17	1.29E-12
12_3	FRMD4B	-1.80552	0.09	0.319	6.13931807246584e-110	2.09E-105
14_13	FRMD4B	-1.96078	0.11	0.316	7.57606693909624e-19	2.58E-14
13	FRMD4B	-2.22749	0.1	0.318	2.1569781920636e-89	7.34E-85
6_1	FRMD4B	-2.44613	0.067	0.321	1.43796268219161e-191	4.89E-187
6_2	FRMD4B	-2.64174	0.079	0.318	2.89323172534679e-84	9.84E-80
3	FRMD5	1.88421	0.576	0.15	2.7745285779892e-218	9.44E-214
5	FRMD5	2.17249	0.623	0.15	4.28667536007729e-224	1.45824122399109e-219
10	FRMD5	2.72564	0.475	0.129	0	0
14_20	FRMD5	2.33598	0.619	0.152	1.03790808442646e-119	3.53075572160194e-115
1	FRMD5	1.24858	0.33	0.148	1.62007077284692e-169	5.51E-165
4	FRMD5	1.23528	0.374	0.151	2.53794150429171e-86	8.63E-82
2	FRMD5	1.08892	0.279	0.145	1.34077545601127e-186	4.56E-182
14_2	FRMD5	1.03944	0.509	0.153	5.27498884861523e-55	1.79E-50
14_9	FRMD5	0.548616	0.342	0.154	3.17919363452084e-23	1.08E-18
3	FRMD6	1.5511	0.367	0.157	3.05349975544699e-62	1.03873954680796e-57
13	FRMD6	3.01953	0.61	0.153	0	0
10	FRMD6	1.0415	0.276	0.15	9.5758524638044e-168	3.26E-163
9	FRMD6	1.04138	0.39	0.14	0	0
14_20	FRMD6	0.790236	0.287	0.159	3.20321208083995e-11	1.09E-06
5	FRMD6	0.53472	0.263	0.158	1.06459684833829e-15	3.62E-11
14_21	FRMD6	0.332822	0.312	0.159	1.51546202724519e-11	5.16E-07
14_21	FRMD8	1.47027	0.416	0.14	1.8036478538599e-22	6.13564926926061e-18
9	FRMD8	0.942953	0.321	0.126	0	0
14_12	FRMPD1	2.87469	0.39	0.068	8.69426456160953e-131	2.95761491856833e-126
14_15	FRMPD1	2.18115	0.278	0.07	5.14997322107522e-13	1.75191789034537e-08
14_21	FRMPD1	1.97922	0.443	0.07	1.72261245781344e-58	5.85998305898976e-54
3	FRS2	2.00609	0.511	0.158	1.79743433033117e-164	6.11451210492058e-160
5	FRS2	1.81617	0.426	0.159	4.5213436637871e-92	1.54E-87
14_20	FRS2	0.528147	0.269	0.161	2.402467202582e-09	8.17E-05
9	FRS2	0.330184	0.25	0.154	2.12520697938985e-145	7.23E-141
8	FRY	1.88361	0.32	0.083	1.58500828572602e-195	5.39E-191
11	FRY	3.25548	0.529	0.083	1.6248732440794e-291	5.52749380170931e-287
8	FRYL	1.39023	0.609	0.313	2.49011424603917e-222	8.47087064217606e-218
14_15	FRYL	1.38231	0.504	0.318	3.54073532426093e-15	1.20E-10
14_19	FRYL	1.01591	0.325	0.318	1.21219273621304e-102	4.12E-98
14_12	FRYL	0.99181	0.455	0.318	2.33023560744417e-25	7.93E-21
12_1	FRYL	0.845286	0.375	0.313	8.82892559453049e-287	3.00E-282
14_8	FRYL	0.818681	0.268	0.319	4.52996663988432e-21	1.54E-16
12_2	FRYL	0.68415	0.346	0.318	1.4900272283176e-77	5.07E-73
14_4	FRYL	0.625535	0.337	0.318	3.39139389882781e-17	1.15E-12
14_7	FRYL	0.599209	0.304	0.319	9.1493610038094e-08	0.00311243
14_14	FRYL	0.574359	0.34	0.318	9.10401216984182e-37	3.10E-32
14_17	FRYL	0.540194	0.346	0.318	3.61848386368038e-57	1.23E-52
12_3	FRYL	0.461943	0.318	0.319	1.10706618146657e-27	3.77E-23
14_21	FRYL	0.43468	0.62	0.318	3.12515800770959e-24	1.06E-19
6_1	FRYL	0.360961	0.289	0.319	1.89764555795701e-33	6.46E-29
M_C5	FRYL	0.332075	0.457	0.316	8.76243113789053e-33	2.98E-28
14_16	FRYL	0.329008	0.267	0.319	3.01960161256897e-67	1.03E-62
1	FRYL	-0.334112	0.369	0.317	3.84292036063151e-66	1.31E-61
9	FRYL	-0.345941	0.405	0.311	2.14695646493365e-274	7.30E-270
10	FRYL	-0.390594	0.288	0.321	5.7575946455024e-22	1.96E-17
3	FRYL	-0.4109	0.336	0.318	2.63562695163743e-13	8.97E-09
4	FRYL	-0.514975	0.324	0.318	2.44094003419226e-17	8.30E-13
6_2	FRYL	-0.525969	0.223	0.32	9.2020912039398e-12	3.13E-07
14_3	FRYL	-0.529775	0.185	0.319	5.24904506543253e-16	1.79E-11
14_20	FRYL	-0.717694	0.306	0.319	1.14157961846796e-08	0.000388343
M_C2	FRYL	-0.731424	0.278	0.319	4.56564308215795e-19	1.55E-14
14_5	FRYL	-0.934881	0.193	0.319	0.00446755	1
14_9	FRYL	-0.962141	0.284	0.319	1.37055950074832e-11	4.66E-07
13	FRYL	-1.0203	0.216	0.32	4.53069254638231e-23	1.54E-18
16	FRYL	-1.13361	0.239	0.326	3.40208124087614e-169	1.16E-164
7	FRYL	-1.27096	0.205	0.333	6.3710325043987e-272	2.17E-267
14_2	FRYL	-1.30715	0.207	0.319	3.08622105553585e-10	1.05E-05
14_10	FRYL	-1.63367	0.095	0.319	2.55569337233893e-18	8.69E-14
11	FRZB	4.80499	0.486	0.023	0	0
8	FSCN1	2.17623	0.553	0.186	0	0
M_C5	FSCN1	1.54796	0.475	0.189	7.86315576257351e-145	2.67488832731226e-140
3	FSCN1	1.17535	0.426	0.191	6.30573622514164e-66	2.15E-61
13	FSCN1	1.04844	0.396	0.191	8.00434224813929e-72	2.72E-67
M_C3	FSCN1	1.02814	0.364	0.189	7.94348124129296e-100	2.70E-95
5	FSCN1	0.96053	0.495	0.191	1.66898133079675e-99	5.68E-95
M_C2	FSCN1	0.902883	0.344	0.191	3.52483516569845e-48	1.20E-43
4	FSCN1	0.789158	0.412	0.191	9.18923514497147e-83	3.13E-78
10	FSCN1	0.774606	0.292	0.186	2.08640283773994e-108	7.10E-104
9	FSCN1	0.689561	0.332	0.182	1.9068586305662e-221	6.49E-217
14_21	FSCN1	0.321453	0.362	0.193	3.04952970958853e-11	1.04E-06
14_21	FSD1	3.41771	0.281	0.026	5.18550356902373e-44	1.76400460411049e-39
14_12	FSIP2	2.95497	0.497	0.077	1.03375827402772e-183	3.5166388965875e-179
14_15	FSIP2	2.73703	0.436	0.079	1.23558643456748e-29	4.20321793311164e-25
14_21	FSIP2	2.02457	0.52	0.079	1.90661296105576e-72	6.4859159709195e-68
8	FSTL1	1.93535	0.494	0.133	0	0
11	FSTL1	2.66847	0.618	0.136	1.63231300718184e-284	5.55280238783118e-280
13	FSTL1	5.00388	0.895	0.129	0	0
7	FSTL1	0.880666	0.309	0.119	0	0
9	FSTL1	0.280606	0.271	0.129	1.89849422592571e-277	6.46E-273
11	FSTL3	2.29338	0.271	0.069	9.42930541782712e-86	3.20766111703643e-81
M_C2	FTH1	1.81645	1	0.991	0	0
M_C6	FTH1	1.5943	0.997	0.991	7.40552878194567e-120	2.51921278104228e-115
M_C5	FTH1	1.19152	1	0.991	0	0
M_C4	FTH1	1.17236	0.998	0.99	0	0
14_10	FTH1	0.961685	1	0.991	3.0346894698401e-21	1.03E-16
M_C3	FTH1	0.933244	1	0.991	0	0
M_C1	FTH1	0.895551	0.996	0.991	0	0
10	FTH1	0.449605	0.996	0.99	0	0
13	FTH1	0.280824	0.994	0.991	9.17565411243833e-12	3.12E-07
7	FTH1	0.266594	0.999	0.99	0	0
4	FTH1	-0.324259	0.993	0.991	0.506046	1
2	FTH1	-0.349648	0.978	0.992	1.15105467695842e-36	3.92E-32
11	FTH1	-0.376325	0.969	0.991	6.04143928626991e-09	0.000205518
1	FTH1	-0.378398	0.994	0.991	0.00017045	1
9	FTH1	-0.467745	0.997	0.99	7.5513314648001e-219	2.57E-214
5	FTH1	-0.538789	0.995	0.991	0.00173394	1
14_6	FTH1	-0.606122	0.988	0.991	0.00441451	1
14_11	FTH1	-0.616871	0.991	0.991	0.00313895	1
12_2	FTH1	-0.727931	0.992	0.991	4.633371029749e-162	1.58E-157
14_4	FTH1	-0.753185	0.998	0.991	6.21127594990662e-17	2.11E-12
14_16	FTH1	-0.83503	0.999	0.991	5.69811024500057e-35	1.94E-30
14_22	FTH1	-0.905932	0.998	0.991	1.48702654561366e-27	5.06E-23
14_13	FTH1	-0.91399	0.988	0.991	3.32490875365805e-05	1
14_1	FTH1	-0.964634	0.993	0.991	1.77417351239946e-30	6.04E-26
6_1	FTH1	-0.998002	0.98	0.991	2.41442987704431e-100	8.21E-96
14_7	FTH1	-1.073	0.989	0.991	3.10074734811962e-11	1.05E-06
14_17	FTH1	-1.11404	0.996	0.991	1.75771024685659e-104	5.98E-100
14_19	FTH1	-1.191	0.998	0.991	8.68147737905877e-43	2.95E-38
12_3	FTH1	-1.36118	0.976	0.991	5.7731097601473e-116	1.96E-111
14_14	FTH1	-1.36798	0.994	0.991	1.32044136512597e-84	4.49E-80
12_1	FTH1	-1.63261	0.982	0.992	0	0
8	FTH1	-1.68495	0.909	0.992	0	0
14_12	FTH1	-1.71389	0.991	0.991	5.18774736401512e-73	1.76E-68
14_15	FTH1	-1.76347	0.992	0.991	5.72037804735379e-19	1.95E-14
14_8	FTH1	-2.0825	0.935	0.991	6.63263736221739e-113	2.26E-108
6_2	FTH1	-2.17229	0.96	0.991	0	0
14_21	FTH1	-2.54238	0.991	0.991	2.30251468096924e-81	7.83E-77
M_C2	FTL	3.42111	0.999	0.987	0	0
M_C3	FTL	2.5619	1	0.987	0	0
M_C5	FTL	2.33888	1	0.987	0	0
M_C6	FTL	1.74156	0.989	0.987	6.00210650203599e-144	2.04E-139
M_C1	FTL	1.4236	0.997	0.986	0	0
M_C4	FTL	1.17926	0.996	0.986	0	0
13	FTL	-0.311813	0.995	0.987	3.70041989684568e-31	1.26E-26
14_2	FTL	-0.311943	0.994	0.987	1.84699860555227e-07	0.00628312
10	FTL	-0.40454	0.987	0.987	5.8934041071049e-39	2.00E-34
14_20	FTL	-0.455531	0.987	0.987	0.000677476	1
3	FTL	-0.499832	0.987	0.987	0.881888	1
7	FTL	-0.506776	0.997	0.986	1.80192997155902e-148	6.13E-144
14_3	FTL	-0.521352	1	0.987	2.44579570560669e-06	0.0832011
16	FTL	-0.578922	0.999	0.986	1.20477135890855e-34	4.10E-30
14_9	FTL	-0.601063	0.996	0.987	0.000133873	1
4	FTL	-0.805194	0.993	0.987	0.0547269	1
2	FTL	-0.816701	0.977	0.988	7.73465717992306e-26	2.63E-21
5	FTL	-1.00573	0.986	0.987	2.38669673285646e-06	0.0811906
14_18	FTL	-1.03182	0.973	0.987	0.00240336	1
14_6	FTL	-1.0962	0.944	0.987	3.13425429708078e-09	0.000106621
11	FTL	-1.13567	0.983	0.987	6.94655476633528e-16	2.36E-11
9	FTL	-1.22688	0.994	0.986	1.42866619455546e-272	4.86E-268
6_2	FTL	-1.50145	0.985	0.987	4.43904357357802e-63	1.51E-58
14_16	FTL	-1.54726	0.996	0.987	4.9287102210532e-41	1.68E-36
6_1	FTL	-1.58754	0.984	0.987	1.2616663480982e-81	4.29E-77
1	FTL	-1.66794	0.956	0.988	2.62227109260702e-273	8.92E-269
14_10	FTL	-1.68131	1	0.987	1.28522322248209e-13	4.37E-09
14_19	FTL	-1.6845	0.997	0.987	2.07105675813629e-35	7.05E-31
14_7	FTL	-1.69987	0.982	0.987	2.8887425269348e-14	9.83E-10
14_17	FTL	-1.7063	0.988	0.987	1.40706548999587e-116	4.79E-112
12_3	FTL	-1.7813	0.971	0.987	1.01705158849289e-105	3.46E-101
14_1	FTL	-1.81488	0.983	0.987	5.56107040817596e-87	1.89E-82
12_2	FTL	-1.85807	0.987	0.987	1.25971388910877e-156	4.29E-152
8	FTL	-1.91468	0.947	0.988	4.21913919237547e-246	1.44E-241
14_4	FTL	-1.96497	0.994	0.987	1.09804280581137e-32	3.74E-28
14_22	FTL	-1.98784	0.988	0.987	3.03767931026173e-99	1.03E-94
14_14	FTL	-1.99825	0.983	0.987	3.91161075547948e-105	1.33E-100
14_11	FTL	-2.04313	0.984	0.987	2.25169332865105e-50	7.66E-46
14_13	FTL	-2.09474	0.988	0.987	1.06589056364156e-32	3.63E-28
12_1	FTL	-2.15541	0.975	0.988	0	0
14_12	FTL	-2.15867	0.981	0.987	6.51361282468347e-56	2.22E-51
14_15	FTL	-2.32445	0.977	0.987	3.41234794951775e-15	1.16E-10
14_8	FTL	-2.4045	0.882	0.987	6.01260091576119e-95	2.05E-90
14_21	FTL	-2.94592	0.973	0.987	1.74652612032138e-54	5.94E-50
14_12	FTO	1.81997	0.715	0.322	1.27145986692426e-171	4.33E-167
14_15	FTO	1.5972	0.669	0.324	2.65450337127636e-24	9.03008956840794e-20
14_21	FTO	0.972041	0.824	0.324	1.31887052120307e-55	4.49E-51
13	FTO	0.784972	0.508	0.322	2.44581344570439e-52	8.32E-48
12_1	FTO	0.681275	0.373	0.32	1.70542911544789e-233	5.80E-229
14_17	FTO	0.585554	0.353	0.324	1.86614252384574e-87	6.35E-83
14_7	FTO	0.534059	0.289	0.325	6.37329482153105e-12	2.17E-07
12_2	FTO	0.488258	0.324	0.325	1.16384334878381e-68	3.96E-64
M_C4	FTO	0.44532	0.369	0.323	2.30608026572861e-40	7.84E-36
14_14	FTO	0.438321	0.295	0.325	2.10533511188312e-55	7.16E-51
14_4	FTO	0.392448	0.309	0.325	2.51893331499023e-14	8.57E-10
M_C6	FTO	0.362581	0.345	0.325	7.25865177724724e-06	0.246925
2	FTO	0.309668	0.338	0.324	2.89067173499868e-11	9.83E-07
5	FTO	0.2939	0.496	0.323	8.78732473705615e-34	2.99E-29
3	FTO	-0.362892	0.344	0.325	1.19280958595541e-14	4.06E-10
6_1	FTO	-0.379372	0.199	0.328	1.97843640173074e-52	6.73E-48
14_6	FTO	-0.386727	0.226	0.325	0.00252835	1
16	FTO	-0.399223	0.33	0.324	3.41536221222956e-69	1.16E-64
14_11	FTO	-0.44537	0.171	0.326	2.2929652609373e-25	7.80E-21
M_C1	FTO	-0.46245	0.299	0.326	6.2842875971315e-32	2.14E-27
14_3	FTO	-0.497412	0.214	0.326	7.23294657950331e-10	2.46E-05
7	FTO	-0.499547	0.293	0.329	1.88783753684569e-75	6.42E-71
M_C3	FTO	-0.502616	0.296	0.326	2.98006803230795e-21	1.01E-16
10	FTO	-0.505414	0.276	0.329	5.64983135155364e-43	1.92E-38
14_20	FTO	-0.583397	0.304	0.325	5.75126682487705e-06	0.195647
14_9	FTO	-0.69279	0.276	0.325	3.29528042484282e-06	0.112099
12_3	FTO	-0.749034	0.168	0.328	6.69094819100714e-51	2.28E-46
M_C5	FTO	-0.750307	0.278	0.326	7.77171661279807e-25	2.64E-20
14_18	FTO	-0.83117	0.159	0.325	5.39124810340975e-10	1.83E-05
1	FTO	-0.852292	0.266	0.327	2.62518631418728e-70	8.93E-66
14_5	FTO	-0.940904	0.178	0.325	0.00059971	1
M_C2	FTO	-0.974968	0.229	0.326	8.05127945261533e-33	2.74E-28
14_2	FTO	-1.43676	0.205	0.325	5.56755099595421e-13	1.89E-08
14_13	FTO	-1.45168	0.116	0.326	1.22404422702544e-18	4.16E-14
14_10	FTO	-3.1813	0.042	0.326	2.05962305628248e-31	7.01E-27
14_21	FTSJ1	1.57963	0.425	0.146	1.1258899963695e-22	3.83005258964975e-18
9	FTSJ1	1.01139	0.327	0.131	0	0
14_21	FTSJ3	1.9456	0.471	0.147	6.44289113432752e-30	2.19174270607554e-25
9	FTSJ3	1.18941	0.354	0.131	0	0
14_19	FTX	1.47526	0.4	0.315	3.22180431442779e-164	1.09599339168205e-159
13	FTX	0.909484	0.501	0.313	2.55478233334412e-60	8.69E-56
4	FTX	0.739319	0.506	0.313	2.16627104658925e-47	7.37E-43
14_17	FTX	0.701069	0.355	0.314	2.10990718698209e-82	7.18E-78
14_12	FTX	0.625014	0.375	0.315	9.6833500008133e-09	0.000329408
14_16	FTX	0.581569	0.308	0.316	3.96150128950839e-72	1.35E-67
11	FTX	0.538214	0.422	0.315	5.16308440331901e-12	1.76E-07
14_4	FTX	0.460125	0.282	0.316	2.73088821306472e-18	9.29E-14
5	FTX	0.45764	0.528	0.314	1.51071198844527e-44	5.14E-40
8	FTX	0.449779	0.403	0.314	4.82580044046441e-18	1.64E-13
M_C3	FTX	0.437142	0.469	0.311	3.93051007501531e-65	1.34E-60
2	FTX	0.417774	0.334	0.314	3.71147518585784e-31	1.26E-26
14_14	FTX	0.351307	0.282	0.316	1.12135575608157e-34	3.81E-30
12_2	FTX	0.299826	0.282	0.316	1.02481730887855e-43	3.49E-39
14_22	FTX	0.285317	0.305	0.316	1.56724929893059e-16	5.33E-12
14_21	FTX	0.281928	0.543	0.315	3.16939464938936e-15	1.08E-10
14_1	FTX	-0.261492	0.201	0.317	6.16035965335714e-39	2.10E-34
6_2	FTX	-0.32346	0.257	0.316	0.00010287	1
7	FTX	-0.373466	0.274	0.321	3.02111425154899e-34	1.03E-29
14_7	FTX	-0.392439	0.187	0.316	3.26205072114631e-07	0.0110968
14_9	FTX	-0.47921	0.278	0.316	0.00949155	1
6_1	FTX	-0.537201	0.203	0.318	1.96350476257942e-36	6.68E-32
14_11	FTX	-0.581156	0.167	0.317	9.76893295308327e-22	3.32E-17
14_3	FTX	-0.605485	0.192	0.316	3.45947490719022e-12	1.18E-07
16	FTX	-0.823866	0.272	0.319	7.90647219209784e-114	2.69E-109
3	FTX	-0.846347	0.237	0.316	7.05905551179929e-15	2.40E-10
12_3	FTX	-0.920704	0.145	0.318	5.76544448977718e-62	1.96E-57
14_5	FTX	-0.953427	0.17	0.316	0.000622582	1
14_13	FTX	-1.16043	0.165	0.316	1.22921129522016e-09	4.18E-05
14_18	FTX	-1.34634	0.166	0.316	2.47530835656229e-09	8.42E-05
1	FTX	-1.46389	0.2	0.32	7.16802768739716e-120	2.44E-115
14_2	FTX	-1.531	0.156	0.316	1.62507049642888e-13	5.53E-09
14_6	FTX	-1.73997	0.131	0.316	5.4695668350626e-12	1.86E-07
14_8	FTX	-1.75263	0.112	0.317	6.08331896079949e-28	2.07E-23
14_10	FTX	-2.07229	0.064	0.316	1.12432628118825e-24	3.82E-20
14_15	FUBP1	1.45188	0.421	0.313	5.57874690392158e-22	1.89777812177604e-17
14_21	FUBP1	1.32106	0.738	0.312	2.17872092534309e-38	7.41E-34
14_8	FUBP1	1.19152	0.347	0.313	3.58802087532809e-40	1.22E-35
14_12	FUBP1	1.12247	0.325	0.313	7.17535835692216e-77	2.44E-72
14_6	FUBP1	0.864862	0.369	0.313	1.98090314147709e-05	0.673864
12_1	FUBP1	0.773138	0.324	0.312	0	0
9	FUBP1	0.563846	0.548	0.293	0	0
12_2	FUBP1	0.499379	0.293	0.313	1.41799721038151e-73	4.82E-69
14_7	FUBP1	0.483335	0.256	0.313	2.57686442611343e-13	8.77E-09
6_1	FUBP1	0.449724	0.298	0.313	1.82626013486769e-36	6.21E-32
12_3	FUBP1	0.447509	0.3	0.313	4.45219200970674e-30	1.51E-25
14_14	FUBP1	0.340738	0.254	0.314	9.66629387706658e-57	3.29E-52
14_22	FUBP1	0.334371	0.301	0.313	2.10794969656584e-22	7.17E-18
14_17	FUBP1	0.25819	0.254	0.315	3.29086902140745e-88	1.12E-83
M_C1	FUBP1	-0.29044	0.316	0.313	3.32529369217482e-20	1.13E-15
14_19	FUBP1	-0.414669	0.14	0.315	7.8432665789049e-63	2.67E-58
14_16	FUBP1	-0.511755	0.147	0.316	1.10505101390641e-89	3.76E-85
13	FUBP1	-0.518996	0.277	0.313	9.64571223274269e-08	0.00328128
4	FUBP1	-0.533359	0.302	0.313	3.69542628325816e-16	1.26E-11
M_C5	FUBP1	-0.562861	0.323	0.313	1.08488039978785e-28	3.69E-24
3	FUBP1	-0.586007	0.295	0.313	6.59713900385577e-15	2.24E-10
10	FUBP1	-0.59928	0.272	0.316	1.98832439560635e-57	6.76E-53
7	FUBP1	-0.612883	0.262	0.319	1.9768555836449e-83	6.72E-79
M_C3	FUBP1	-0.618369	0.291	0.313	3.44162242321005e-30	1.17E-25
11	FUBP1	-0.618404	0.26	0.313	3.24593034625932e-07	0.011042
M_C4	FUBP1	-0.670475	0.23	0.317	1.10651989252673e-43	3.76E-39
14_9	FUBP1	-0.715335	0.293	0.313	2.23397650226525e-08	0.000759954
M_C6	FUBP1	-0.744503	0.245	0.313	1.46270643145582e-08	0.000497583
14_20	FUBP1	-0.746085	0.302	0.313	3.3451612586069e-10	1.14E-05
M_C2	FUBP1	-0.838781	0.262	0.314	4.79338962141512e-30	1.63E-25
14_10	FUBP1	-1.01196	0.145	0.313	1.59669983574031e-10	5.43E-06
14_3	FUBP1	-1.08662	0.166	0.314	1.00582409032868e-16	3.42E-12
14_2	FUBP1	-1.21206	0.239	0.313	3.2969561286068e-11	1.12E-06
14_21	FUBP3	0.792492	0.258	0.128	1.44558069766285e-07	0.00491758
M_C1	FUCA1	1.86392	0.363	0.121	0	0
M_C2	FUCA1	2.10697	0.462	0.126	6.61438972023301e-258	2.25008309502887e-253
M_C3	FUCA1	3.25523	0.613	0.118	0	0
M_C5	FUCA1	2.31614	0.56	0.125	0	0
5	FUCA2	0.849129	0.522	0.257	1.04103745523097e-64	3.54E-60
13	FUCA2	0.786635	0.372	0.258	2.74766089723245e-38	9.35E-34
9	FUCA2	0.745208	0.466	0.242	0	0
M_C2	FUCA2	0.725785	0.429	0.257	9.3770321691262e-51	3.19E-46
14_21	FUCA2	0.684036	0.425	0.259	6.25789472125973e-07	0.0212881
4	FUCA2	0.675087	0.451	0.257	3.67079553261084e-53	1.25E-48
M_C3	FUCA2	0.671006	0.389	0.256	1.85241907599694e-51	6.30E-47
M_C1	FUCA2	0.66019	0.394	0.254	7.89230767096521e-87	2.68E-82
M_C5	FUCA2	0.587249	0.443	0.257	1.45265793097311e-58	4.94E-54
3	FUCA2	0.369209	0.397	0.258	3.21000170043591e-28	1.09E-23
6_2	FUCA2	0.314508	0.191	0.26	6.49889927257018e-46	2.21E-41
16	FUCA2	0.309875	0.33	0.253	9.72640522356948e-51	3.31E-46
1	FUCA2	0.304608	0.363	0.256	1.90911867043238e-59	6.49E-55
10	FUCA2	0.283689	0.322	0.255	4.04808113874503e-36	1.38E-31
14_9	FUCA2	-0.361993	0.262	0.26	0.000169165	1
8	FUCA2	-0.404923	0.179	0.261	3.51404564693685e-21	1.20E-16
2	FUCA2	-0.433557	0.229	0.262	9.0074811763241e-34	3.06E-29
14_18	FUCA2	-0.532914	0.176	0.26	0.00243235	1
14_22	FUCA2	-0.555689	0.106	0.262	7.07541270335453e-73	2.41E-68
14_13	FUCA2	-0.606957	0.122	0.26	6.22139116880918e-12	2.12E-07
14_3	FUCA2	-0.73255	0.152	0.26	1.95163555846937e-10	6.64E-06
14_12	FUCA2	-0.795589	0.07	0.261	6.45286832708553e-55	2.20E-50
12_2	FUCA2	-0.911112	0.087	0.264	5.8921647897176e-144	2.00E-139
14_4	FUCA2	-1.126	0.055	0.261	6.59496685015785e-48	2.24E-43
6_1	FUCA2	-1.17949	0.08	0.264	6.33338271286522e-126	2.15E-121
12_1	FUCA2	-1.22794	0.077	0.277	0	0
14_8	FUCA2	-1.27428	0.046	0.261	1.37439519020398e-47	4.68E-43
14_5	FUCA2	-1.33372	0.096	0.26	1.00647695278795e-05	0.342383
14_17	FUCA2	-1.35445	0.078	0.265	4.39052620628048e-155	1.49E-150
14_7	FUCA2	-1.40749	0.051	0.26	2.22651533072537e-21	7.57E-17
14_11	FUCA2	-1.44818	0.052	0.261	9.93408520434782e-53	3.38E-48
12_3	FUCA2	-1.52738	0.07	0.263	1.1397938676583e-93	3.88E-89
14_1	FUCA2	-1.78953	0.044	0.263	1.80637599626524e-132	6.14E-128
14_16	FUCA2	-1.82325	0.042	0.263	2.03592865764901e-148	6.93E-144
14_19	FUCA2	-1.88127	0.034	0.262	6.94495263760753e-95	2.36E-90
14_14	FUCA2	-1.90082	0.042	0.263	8.90389340586123e-127	3.03E-122
14_10	FUCA2	-2.51918	0.042	0.26	1.16791916935806e-21	3.97E-17
9	FUNDC1	1.21674	0.273	0.115	2.46384160390283e-295	8.38E-291
14_21	FUNDC1	1.1271	0.267	0.127	2.00515897262481e-07	0.00682115
14_21	FUNDC2	0.868294	0.611	0.377	1.39128183498529e-13	4.73E-09
9	FUNDC2	0.82532	0.638	0.356	0	0
16	FUNDC2	0.705434	0.547	0.363	2.19590271217945e-260	7.47E-256
14_15	FUNDC2	0.54769	0.271	0.378	7.56950512985006e-15	2.57E-10
13	FUNDC2	0.298956	0.443	0.377	6.84325341102028e-09	0.000232794
7	FUNDC2	0.257889	0.469	0.366	6.43765426291367e-109	2.19E-104
10	FUNDC2	0.254946	0.452	0.372	1.53707022149544e-41	5.23E-37
12_3	FUNDC2	-0.26142	0.269	0.38	4.0007921591968e-27	1.36E-22
14_12	FUNDC2	-0.268247	0.175	0.379	7.97093402839257e-50	2.71E-45
M_C5	FUNDC2	-0.277463	0.428	0.377	2.65723269816253e-32	9.04E-28
6_2	FUNDC2	-0.316366	0.225	0.379	4.51635074114066e-37	1.54E-32
14_9	FUNDC2	-0.317141	0.389	0.378	6.7691965170211e-06	0.230275
14_22	FUNDC2	-0.332613	0.243	0.38	2.41797105395973e-39	8.23E-35
M_C3	FUNDC2	-0.339917	0.37	0.378	1.11417076992169e-20	3.79E-16
5	FUNDC2	-0.475077	0.418	0.377	3.85704822463879e-31	1.31E-26
M_C4	FUNDC2	-0.497669	0.308	0.381	1.40674020567579e-36	4.79E-32
14_1	FUNDC2	-0.504807	0.214	0.38	8.45292826280373e-53	2.88E-48
M_C6	FUNDC2	-0.509767	0.293	0.378	9.19496346610815e-07	0.0312794
14_14	FUNDC2	-0.529858	0.188	0.381	5.02393094872751e-78	1.71E-73
14_2	FUNDC2	-0.552787	0.435	0.378	7.06327671268433e-19	2.40278547212096e-14
14_11	FUNDC2	-0.55905	0.203	0.379	9.05235626270151e-28	3.08E-23
14_7	FUNDC2	-0.572819	0.22	0.378	6.36206049396789e-08	0.00216425
3	FUNDC2	-0.578509	0.405	0.377	4.46213771587198e-41	1.52E-36
6_1	FUNDC2	-0.582819	0.215	0.382	5.01072674589391e-72	1.70E-67
14_17	FUNDC2	-0.632079	0.182	0.383	1.77538180738686e-152	6.04E-148
14_4	FUNDC2	-0.64823	0.175	0.379	5.34069037054868e-27	1.82E-22
14_20	FUNDC2	-0.717851	0.345	0.378	9.20588659369488e-13	3.13E-08
2	FUNDC2	-0.718025	0.299	0.384	6.74620940424574e-120	2.29E-115
14_18	FUNDC2	-0.761155	0.259	0.378	8.39769168096802e-06	0.285673
14_6	FUNDC2	-0.765664	0.242	0.378	9.97992492051002e-06	0.339497
14_3	FUNDC2	-0.793052	0.23	0.379	1.00900371464496e-14	3.43E-10
14_16	FUNDC2	-0.986334	0.129	0.382	9.80445514241235e-143	3.34E-138
14_10	FUNDC2	-1.32629	0.152	0.378	4.16156634742578e-16	1.42E-11
14_19	FUNDC2	-1.79172	0.07	0.381	1.03010688219537e-120	3.50E-116
M_C1	FUOM	1.54294	0.437	0.159	0	0
M_C2	FUOM	1.58117	0.492	0.165	1.18541092316432e-204	4.03253087842037e-200
M_C3	FUOM	1.47518	0.43	0.164	9.82684467809483e-232	3.3428960225943e-227
M_C5	FUOM	1.44618	0.501	0.166	1.44260475228798e-197	4.90745284633326e-193
14_2	FUOM	1.26215	0.361	0.17	5.15258426929919e-17	1.75E-12
M_C6	FUOM	0.762329	0.28	0.17	1.0640323984217e-11	3.62E-07
14_21	FUOM	0.56036	0.258	0.17	0.00242961	1
8	FURIN	1.91606	0.313	0.1	3.55873440903572e-167	1.21061027126577e-162
5	FUS	0.691302	0.875	0.806	3.13054855925965e-63	1.06E-58
14_15	FUS	0.591294	0.774	0.806	3.23614180964378e-15	1.10E-10
14_18	FUS	0.544117	0.864	0.806	4.40011006963516e-12	1.50E-07
12_2	FUS	0.459572	0.84	0.806	2.15612328859388e-52	7.33E-48
14_12	FUS	0.44367	0.715	0.807	1.03992103767685e-51	3.54E-47
1	FUS	0.423867	0.889	0.803	4.37109069157221e-119	1.49E-114
3	FUS	0.38757	0.847	0.806	9.83375511421025e-17	3.35E-12
2	FUS	0.382672	0.829	0.805	7.18322150686139e-64	2.44E-59
4	FUS	0.335668	0.838	0.806	4.97398559033469e-11	1.69E-06
12_3	FUS	0.315006	0.871	0.805	2.37597723377298e-19	8.08E-15
14_1	FUS	0.291389	0.881	0.805	1.04627867432565e-17	3.56E-13
14_8	FUS	0.281036	0.645	0.807	8.26897671028266e-41	2.81E-36
14_11	FUS	0.279683	0.846	0.806	4.86006792457039e-07	0.016533
14_4	FUS	0.259323	0.903	0.806	8.14385974508323e-09	0.000277038
16	FUS	-0.312514	0.791	0.808	1.70663746060542e-38	5.81E-34
10	FUS	-0.325277	0.754	0.811	6.94013147677637e-59	2.36E-54
14_20	FUS	-0.368414	0.8	0.806	1.73991212952936e-06	0.0591883
14_9	FUS	-0.377148	0.818	0.806	2.72016832884133e-08	0.000925347
M_C3	FUS	-0.42078	0.777	0.807	9.59791713201455e-36	3.27E-31
M_C1	FUS	-0.566119	0.73	0.81	9.47383008563567e-90	3.22E-85
M_C2	FUS	-0.628712	0.766	0.807	1.51570727840882e-56	5.16E-52
14_2	FUS	-0.686681	0.676	0.807	7.3910136128951e-14	2.51E-09
6_2	FUS	-1.20234	0.436	0.81	2.99557011631954e-170	1.02E-165
14_21	FUT11	1.45715	0.308	0.099	5.79183946482955e-17	1.97026794914572e-12
14_12	FUT8	1.6305	0.52	0.265	4.42561328374067e-95	1.51E-90
14_15	FUT8	1.62577	0.534	0.266	1.74026747804127e-19	5.92E-15
12_1	FUT8	1.42905	0.44	0.25	0	0
6_2	FUT8	1.26992	0.465	0.265	2.48090045374738e-63	8.44E-59
14_21	FUT8	1.03997	0.778	0.266	6.03308503144168e-60	2.05E-55
12_2	FUT8	1.01849	0.353	0.265	2.53987877708583e-109	8.64E-105
14_19	FUT8	0.996194	0.286	0.267	3.0823922030729e-68	1.05E-63
12_3	FUT8	0.925687	0.37	0.265	3.48041058721627e-52	1.18E-47
14_17	FUT8	0.692172	0.348	0.264	2.88315270337374e-62	9.81E-58
14_14	FUT8	0.640513	0.309	0.266	4.24265036618293e-33	1.44E-28
14_4	FUT8	0.600757	0.307	0.267	2.02870413144547e-12	6.90E-08
14_22	FUT8	0.484159	0.327	0.266	8.08547550910833e-15	2.75E-10
6_1	FUT8	0.338259	0.242	0.267	3.2038983737077e-24	1.09E-19
14_7	FUT8	0.320506	0.249	0.267	5.70221714128706e-06	0.193978
M_C6	FUT8	-0.285973	0.186	0.267	6.84446410900087e-07	0.0232835
14_8	FUT8	-0.303345	0.125	0.268	5.03849724978958e-23	1.71E-18
10	FUT8	-0.390131	0.235	0.269	4.62308871466875e-22	1.57E-17
14_11	FUT8	-0.39193	0.197	0.267	3.93484695303276e-05	1
14_6	FUT8	-0.444953	0.171	0.267	0.00137615	1
8	FUT8	-0.653496	0.205	0.268	1.272973292944e-14	4.33E-10
1	FUT8	-0.726855	0.236	0.268	1.73516947276295e-42	5.90E-38
M_C1	FUT8	-0.779661	0.217	0.269	1.30808572215314e-40	4.45E-36
14_3	FUT8	-0.862852	0.141	0.268	6.50517755957324e-14	2.21E-09
16	FUT8	-0.922537	0.23	0.27	9.50188710520831e-107	3.23E-102
14_18	FUT8	-0.943389	0.163	0.267	3.01531431161847e-05	1
11	FUT8	-1.11395	0.197	0.267	8.50250569969112e-16	2.89E-11
M_C5	FUT8	-1.182	0.209	0.268	5.30260283713053e-34	1.80E-29
14_20	FUT8	-1.18445	0.2	0.267	1.83769943769554e-10	6.25E-06
14_5	FUT8	-1.21265	0.156	0.267	0.00402632	1
7	FUT8	-1.23268	0.184	0.277	3.14649685628592e-221	1.07E-216
5	FUT8	-1.3794	0.203	0.267	2.39402715779954e-26	8.14E-22
14_9	FUT8	-1.47865	0.147	0.267	6.65529281984653e-12	2.26E-07
M_C3	FUT8	-1.54075	0.159	0.27	1.18762134522212e-72	4.04E-68
4	FUT8	-1.60995	0.17	0.268	3.15569289163475e-42	1.07E-37
3	FUT8	-1.7434	0.144	0.268	1.40685730197792e-34	4.79E-30
M_C2	FUT8	-1.77061	0.143	0.269	4.26343647288819e-56	1.45E-51
14_10	FUT8	-1.84339	0.074	0.267	1.21526358831003e-15	4.13E-11
14_2	FUT8	-2.84236	0.088	0.267	6.08795200876847e-22	2.07E-17
14_21	FUZ	1.73916	0.326	0.091	1.20363959647886e-21	4.09E-17
14_8	FXN	1.76788	0.493	0.161	2.40933321862745e-68	8.20E-64
14_21	FXN	1.44941	0.452	0.162	6.10563707308763e-23	2.07701561952295e-18
14_6	FXN	0.826774	0.274	0.162	4.82378127554211e-05	1
9	FXN	0.650886	0.272	0.153	3.84766792571249e-156	1.31E-151
3	FXR1	0.84538	0.68	0.396	5.35414026659982e-76	1.82E-71
14_21	FXR1	0.713249	0.661	0.398	3.99288815342588e-14	1.36E-09
9	FXR1	0.612369	0.663	0.376	0	0
5	FXR1	0.53182	0.616	0.397	1.71247634798757e-39	5.83E-35
1	FXR1	0.482855	0.591	0.391	6.01133015241892e-137	2.04E-132
16	FXR1	0.43287	0.554	0.385	4.93836272583182e-196	1.68E-191
7	FXR1	0.407265	0.525	0.383	2.00669139915976e-182	6.83E-178
14_15	FXR1	0.368365	0.271	0.399	3.222235042261e-12	1.10E-07
10	FXR1	0.292332	0.491	0.392	5.15585326626312e-63	1.75E-58
6_1	FXR1	-0.260707	0.256	0.402	2.57294685853161e-68	8.75E-64
14_13	FXR1	-0.302883	0.281	0.399	1.24723527801607e-07	0.00424285
12_1	FXR1	-0.306786	0.232	0.415	0	0
8	FXR1	-0.390853	0.354	0.4	3.68050447834997e-09	0.000125203
14_10	FXR1	-0.409824	0.24	0.399	2.95061980065161e-11	1.00E-06
14_22	FXR1	-0.416997	0.244	0.401	9.19653954564475e-45	3.13E-40
14_7	FXR1	-0.449597	0.201	0.399	2.89546471091656e-16	9.85E-12
M_C4	FXR1	-0.464934	0.305	0.403	3.04766756480858e-41	1.04E-36
14_11	FXR1	-0.472853	0.218	0.4	3.21856533376735e-29	1.09E-24
12_3	FXR1	-0.507081	0.236	0.402	1.52763857537949e-51	5.20E-47
14_17	FXR1	-0.529178	0.196	0.405	3.89936355085237e-181	1.33E-176
14_14	FXR1	-0.540217	0.184	0.402	1.98458580307404e-107	6.75E-103
12_2	FXR1	-0.559699	0.201	0.404	5.4382037801446e-138	1.85E-133
M_C3	FXR1	-0.581148	0.326	0.401	7.38231274028196e-29	2.51E-24
14_1	FXR1	-0.583266	0.196	0.402	1.20034883918662e-84	4.08E-80
14_4	FXR1	-0.592756	0.173	0.4	1.1080725922018e-39	3.77E-35
M_C1	FXR1	-0.600605	0.332	0.402	2.54471171302231e-55	8.66E-51
14_3	FXR1	-0.694767	0.255	0.4	1.68330435778734e-13	5.73E-09
11	FXR1	-0.736021	0.296	0.4	1.60575903458686e-15	5.46E-11
M_C6	FXR1	-0.743911	0.3	0.4	1.0264097655211e-12	3.49E-08
13	FXR1	-0.7876	0.274	0.401	1.94708847974398e-26	6.62E-22
M_C5	FXR1	-0.842143	0.336	0.4	2.82546728991836e-44	9.61E-40
M_C2	FXR1	-0.897998	0.306	0.4	1.64059548931667e-44	5.58E-40
14_16	FXR1	-1.00705	0.132	0.403	5.25504198037805e-164	1.79E-159
6_2	FXR1	-1.059	0.174	0.401	4.52232210573514e-59	1.54E-54
14_19	FXR1	-1.32839	0.101	0.402	1.3386349268702e-113	4.55E-109
14_12	FXR2	1.94	0.294	0.097	4.59609039568924e-52	1.56349803080557e-47
14_15	FXR2	1.97249	0.263	0.098	4.40096169323295e-11	1.49711914880399e-06
14_21	FXR2	1.5062	0.33	0.098	4.29334424465642e-21	1.46050984514722e-16
11	FXYD1	2.76027	0.43	0.076	1.64634729127484e-191	5.60054421545875e-187
13	FXYD1	3.09061	0.509	0.073	0	0
4	FXYD3	1.72009	0.659	0.234	2.00838737297036e-244	6.83E-240
5	FXYD3	1.47244	0.656	0.236	2.37776493576513e-156	8.08868075848583e-152
3	FXYD3	1.37149	0.385	0.238	9.45445335987428e-35	3.22E-30
16	FXYD3	1.29121	0.494	0.217	0	0
7	FXYD3	1.09306	0.367	0.223	4.69563092249764e-261	1.60E-256
10	FXYD3	0.845994	0.366	0.229	9.22647535860037e-146	3.14E-141
14_2	FXYD3	0.826748	0.534	0.238	6.48363408131878e-34	2.21E-29
1	FXYD3	0.785442	0.478	0.23	3.89649058955792e-236	1.33E-231
2	FXYD3	0.776423	0.377	0.228	1.45088393316574e-173	4.94E-169
14_3	FXYD3	0.764	0.484	0.238	3.91306103000582e-40	1.33E-35
14_20	FXYD3	0.604199	0.511	0.238	2.25736427216602e-36	7.68E-32
14_9	FXYD3	0.589984	0.556	0.238	8.9662544314696e-48	3.05E-43
9	FXYD3	0.251732	0.456	0.221	0	0
14_21	FXYD3	-1.50273	0.317	0.239	5.95771857188245e-11	2.03E-06
12_1	FXYD3	-3.04671	0.034	0.259	0	0
14_10	FXYD5	1.48807	0.943	0.763	7.38286691437226e-89	2.51150366693116e-84
14_18	FXYD5	1.2897	0.897	0.763	1.03695395306628e-47	3.53E-43
14_11	FXYD5	1.19586	0.936	0.763	3.40641116882483e-151	1.16E-146
14_1	FXYD5	1.12177	0.941	0.761	1.58726161918639e-299	5.40E-295
14_13	FXYD5	1.00009	0.945	0.763	7.79597675175345e-56	2.65E-51
14_22	FXYD5	0.907548	0.954	0.761	5.75045815305641e-185	1.96E-180
14_5	FXYD5	0.767301	0.978	0.764	2.03067035103136e-16	6.91E-12
14_16	FXYD5	0.767114	0.96	0.761	5.63875076335817e-166	1.92E-161
14_4	FXYD5	0.721514	0.92	0.763	7.05141992356633e-44	2.40E-39
14_17	FXYD5	0.687186	0.943	0.759	6.6094595157573e-249	2.25E-244
14_12	FXYD5	0.665611	0.825	0.763	4.17468522389097e-64	1.42E-59
14_2	FXYD5	0.498054	0.827	0.764	0.000131345	1
14_14	FXYD5	0.495866	0.912	0.762	3.38083695520626e-72	1.15E-67
12_2	FXYD5	0.410348	0.845	0.762	1.31323916508823e-59	4.47E-55
10	FXYD5	0.333765	0.745	0.765	1.21444023094172e-07	0.00413128
8	FXYD5	0.317169	0.852	0.762	2.89362399361852e-45	9.84E-41
14_15	FXYD5	0.265462	0.767	0.764	2.75084380479112e-06	0.0935782
14_9	FXYD5	-0.250639	0.764	0.764	7.73192586646477e-08	0.00263025
14_21	FXYD5	-0.308933	0.891	0.764	5.48489840442983e-07	0.0186585
16	FXYD5	-0.324327	0.723	0.767	1.35583978199847e-78	4.61E-74
M_C3	FXYD5	-0.39716	0.854	0.761	4.45989687497986e-62	1.52E-57
6_1	FXYD5	-0.429166	0.689	0.766	3.73531771576246e-17	1.27E-12
9	FXYD5	-0.502285	0.775	0.763	4.17288911943783e-142	1.42E-137
M_C5	FXYD5	-0.515868	0.816	0.763	3.10241742876706e-27	1.06E-22
2	FXYD5	-0.530927	0.622	0.775	6.21737084909974e-257	2.12E-252
5	FXYD5	-0.555209	0.75	0.764	1.78110143553388e-09	6.06E-05
6_2	FXYD5	-1.5017	0.455	0.767	1.5971622890556e-122	5.43E-118
11	FXYD5	-1.53371	0.492	0.766	8.07414106571552e-103	2.75E-98
13	FXYD5	-1.71572	0.429	0.769	8.94937053766795e-202	3.04E-197
11	FXYD6	3.14266	0.362	0.056	1.22228625669339e-180	4.15797338801958e-176
14_6	FYB	3.62617	0.313	0.035	1.34729265347873e-52	4.58322014860393e-48
14_8	FYB	5.15785	0.784	0.032	0	0
14_19	FYB1	1.61926	0.651	0.347	7.15427588359032e-167	2.43E-162
M_C4	FYB1	1.54802	0.752	0.332	0	0
14_13	FYB1	1.40613	0.791	0.349	2.44158991967902e-65	8.30580058876408e-61
14_12	FYB1	1.34911	0.658	0.348	1.34509190412411e-83	4.58E-79
M_C5	FYB1	1.34083	0.868	0.342	0	0
12_1	FYB1	1.32422	0.642	0.322	0	0
14_14	FYB1	1.31532	0.713	0.345	1.04579138012387e-207	3.56E-203
14_22	FYB1	1.29224	0.713	0.345	3.16213768661106e-191	1.08E-186
14_15	FYB1	1.23381	0.744	0.35	4.87409457811348e-21	1.66E-16
M_C3	FYB1	1.23112	0.817	0.337	0	0
14_5	FYB1	1.1882	0.763	0.35	5.17416556970355e-22	1.76E-17
14_1	FYB1	1.14678	0.693	0.345	2.07026249101936e-180	7.04E-176
14_10	FYB1	1.13605	0.643	0.349	1.38502876222693e-26	4.71E-22
14_17	FYB1	1.11505	0.629	0.342	5.75284224433759e-254	1.96E-249
M_C6	FYB1	1.09733	0.679	0.348	7.45969092558252e-67	2.54E-62
M_C1	FYB1	1.00677	0.714	0.334	0	0
14_16	FYB1	0.90867	0.57	0.346	6.7911970527907e-92	2.31E-87
14_7	FYB1	0.867421	0.637	0.349	5.22463879781466e-21	1.78E-16
M_C2	FYB1	0.855736	0.756	0.343	1.33076305626826e-268	4.53E-264
14_11	FYB1	0.810953	0.601	0.348	4.17189187163907e-41	1.42E-36
14_4	FYB1	0.803358	0.579	0.349	1.85335069802588e-27	6.30E-23
12_3	FYB1	0.66297	0.59	0.346	3.62381978423756e-91	1.23E-86
12_2	FYB1	0.616668	0.505	0.346	4.24040512009463e-66	1.44E-61
14_18	FYB1	0.506936	0.442	0.35	0.00233132	1
14_3	FYB1	-0.413845	0.274	0.351	6.76719350244352e-05	1
14_6	FYB1	-1.43696	0.183	0.35	8.3170322977162e-12	2.83E-07
2	FYB1	-1.44187	0.156	0.365	0	0
1	FYB1	-1.57195	0.169	0.357	1.3633067441574e-171	4.64E-167
14_2	FYB1	-1.72216	0.227	0.35	3.52140445435579e-20	1.20E-15
14_20	FYB1	-1.8551	0.224	0.351	2.79831207520289e-30	9.52E-26
3	FYB1	-1.91174	0.196	0.352	3.95067078882005e-66	1.34E-61
9	FYB1	-1.95169	0.165	0.366	0	0
6_1	FYB1	-2.23135	0.127	0.355	4.35379828920839e-160	1.48E-155
14_8	FYB1	-2.46158	0.047	0.352	1.06503049838777e-64	3.62E-60
6_2	FYB1	-2.59834	0.094	0.353	5.00987246557606e-95	1.70E-90
14_9	FYB1	-2.71843	0.144	0.351	1.32835786535249e-39	4.52E-35
16	FYB1	-2.92624	0.119	0.37	0	0
10	FYB1	-3.0295	0.106	0.369	0	0
7	FYB1	-3.49471	0.094	0.382	0	0
5	FYB1	-3.82593	0.072	0.352	1.11176228348676e-106	3.78E-102
4	FYB1	-4.6003	0.048	0.354	3.65052081054311e-184	1.24E-179
13	FYB1	-4.71299	0.038	0.355	5.26758356561119e-204	1.79E-199
11	FYB1	-4.75408	0.035	0.353	7.17521420885936e-131	2.44E-126
8	FYB1	-5.38284	0.022	0.357	2.09918067895667e-313	0.00E+00
14_21	FYCO1	1.09611	0.267	0.107	1.79463307692437e-10	6.10E-06
12_1	FYN	1.86568	0.766	0.368	0	0
12_2	FYN	1.67411	0.742	0.394	0	0
12_3	FYN	1.6493	0.777	0.397	0	0
14_10	FYN	1.56186	0.664	0.402	5.89659136219094e-51	2.00590244959011e-46
14_19	FYN	1.94376	0.662	0.4	1.90186399660647e-238	6.46976094365591e-234
14_4	FYN	1.51663	0.735	0.401	8.84571789317618e-87	3.00913631290067e-82
14_7	FYN	1.58035	0.74	0.402	1.78553154215981e-52	6.07402120011924e-48
14_14	FYN	1.40386	0.727	0.398	2.02484477091772e-233	6.88811694170791e-229
14_15	FYN	1.26136	0.744	0.402	1.09380180694403e-21	3.72E-17
14_12	FYN	1.15664	0.663	0.401	1.0378978977561e-71	3.53E-67
14_13	FYN	1.06228	0.716	0.402	3.3335435917485e-36	1.13E-31
14_22	FYN	0.979877	0.669	0.399	1.35704051926847e-115	4.62E-111
14_18	FYN	0.907526	0.661	0.402	1.11972961803753e-20	3.81E-16
14_17	FYN	0.88712	0.611	0.397	1.92124714131581e-176	6.54E-172
14_16	FYN	0.708748	0.522	0.401	1.27549648376664e-62	4.34E-58
14_1	FYN	0.692669	0.594	0.4	8.32626329307205e-68	2.83E-63
14_11	FYN	0.603944	0.582	0.402	4.22561131139585e-24	1.44E-19
14_8	FYN	0.578828	0.474	0.403	1.6443747514178e-09	5.59E-05
14_5	FYN	0.325432	0.615	0.403	4.54415237410869e-06	0.154583
14_21	FYN	0.30485	0.738	0.402	4.12977244374666e-27	1.40E-22
2	FYN	0.289241	0.429	0.401	1.99168512491299e-11	6.78E-07
5	FYN	0.257318	0.68	0.4	3.22991146395189e-68	1.10E-63
8	FYN	-0.670483	0.376	0.403	8.15258992967644e-18	2.77E-13
14_9	FYN	-0.822717	0.402	0.403	3.49078192930336e-09	0.000118749
1	FYN	-0.857194	0.385	0.404	2.10678061509928e-86	7.17E-82
14_2	FYN	-0.910525	0.358	0.403	4.25244710998102e-08	0.0014466
14_20	FYN	-0.942635	0.418	0.403	1.72806321292069e-14	5.88E-10
13	FYN	-1.0543	0.326	0.404	1.32402875411986e-26	4.50E-22
4	FYN	-1.19768	0.357	0.404	6.24347956316313e-40	2.12E-35
9	FYN	-1.25994	0.371	0.406	0	0
11	FYN	-1.36578	0.297	0.404	2.2458398505844e-30	7.64E-26
M_C4	FYN	-1.47373	0.276	0.408	2.99570229184998e-135	1.02E-130
M_C6	FYN	-1.53246	0.233	0.404	4.22607937899623e-25	1.44E-20
10	FYN	-1.59319	0.284	0.412	1.58806891012823e-271	5.40E-267
7	FYN	-1.77993	0.284	0.418	0	0
M_C1	FYN	-1.90729	0.212	0.411	3.83963260247232e-222	1.31E-217
16	FYN	-2.27896	0.238	0.417	0	0
6_1	FYN	-2.47925	0.117	0.41	7.38917568639648e-217	2.51E-212
6_2	FYN	-2.91189	0.09	0.406	1.0586856982958e-126	3.60E-122
M_C2	FYN	-2.97186	0.109	0.408	5.27751736576951e-174	1.80E-169
M_C5	FYN	-3.14402	0.091	0.408	1.80621216571399e-178	6.14E-174
M_C3	FYN	-3.62873	0.06	0.412	0	0
14_15	FYTTD1	1.28848	0.293	0.241	8.06360440181262e-15	2.74E-10
14_21	FYTTD1	1.15943	0.566	0.24	8.26798304707606e-24	2.81E-19
9	FYTTD1	0.677061	0.443	0.224	0	0
8	FYTTD1	0.463001	0.337	0.239	5.43518390442594e-22	1.85E-17
11	FYTTD1	0.383485	0.364	0.24	6.82730884028449e-17	2.32E-12
M_C1	FYTTD1	0.372319	0.348	0.236	1.79012866565439e-62	6.09E-58
8	FZD4	5.51814	0.415	0.014	0	0
14_21	FZD6	1.24406	0.276	0.096	1.23542283150645e-14	4.20E-10
1	FZR1	1.2566	0.251	0.094	2.15959234825104e-167	7.35E-163
M_C4	G0S2	4.68316	0.393	0.028	0	0
M_C6	G0S2	4.16502	0.36	0.041	9.76861133727125e-177	3.32308620471293e-172
1	G2E3	1.77085	0.396	0.121	0	0
5	G2E3	0.678715	0.289	0.13	3.09964183689071e-44	1.05E-39
14_21	G3BP1	1.02672	0.747	0.395	8.92151313133632e-26	3.03E-21
14_8	G3BP1	0.774992	0.292	0.397	2.50605281564497e-64	8.53E-60
14_15	G3BP1	0.724021	0.368	0.396	2.23303814625473e-12	7.60E-08
14_6	G3BP1	0.698163	0.365	0.396	3.5599297551771e-07	0.0121102
1	G3BP1	0.633457	0.625	0.387	3.45979340575709e-187	1.18E-182
14_12	G3BP1	0.614422	0.299	0.397	4.74657045342478e-72	1.61E-67
9	G3BP1	0.581238	0.657	0.374	0	0
12_1	G3BP1	0.366912	0.323	0.403	0	0
8	G3BP1	0.356511	0.518	0.394	5.02232767287701e-28	1.71E-23
10	G3BP1	-0.260523	0.378	0.397	3.47447678217773e-17	1.18E-12
M_C6	G3BP1	-0.278227	0.369	0.396	0.00779494	1
14_20	G3BP1	-0.295084	0.412	0.396	0.000365341	1
13	G3BP1	-0.32208	0.362	0.397	0.000677269	1
7	G3BP1	-0.372323	0.375	0.399	1.41334429472423e-63	4.81E-59
4	G3BP1	-0.400148	0.412	0.396	9.28235281392561e-20	3.16E-15
14_16	G3BP1	-0.489656	0.196	0.399	1.97757471415813e-110	6.73E-106
M_C5	G3BP1	-0.528432	0.411	0.396	6.74594873336165e-34	2.29E-29
M_C2	G3BP1	-0.557631	0.376	0.396	4.15634440441525e-24	1.41E-19
6_2	G3BP1	-0.618116	0.224	0.398	5.59924534661753e-36	1.90E-31
14_10	G3BP1	-0.683268	0.219	0.397	9.16840063583787e-11	3.12E-06
14_9	G3BP1	-0.724367	0.367	0.396	1.75648124120019e-11	5.98E-07
14_19	G3BP1	-0.762621	0.145	0.398	1.80590125751327e-92	6.14E-88
M_C4	G3BP1	-0.862952	0.275	0.401	3.57157133640504e-85	1.21E-80
14_2	G3BP1	-0.878165	0.349	0.396	3.43294692050804e-12	1.17E-07
14_3	G3BP1	-1.08813	0.218	0.397	1.21898601563524e-21	4.15E-17
14_15	G3BP2	1.40266	0.556	0.356	1.9756442131648e-14	6.720746484344e-10
14_8	G3BP2	1.12852	0.323	0.357	1.67222201841386e-68	5.69E-64
14_10	G3BP2	1.08322	0.442	0.356	5.08453393707704e-29	1.73E-24
14_12	G3BP2	1.05696	0.5	0.355	6.58466773233816e-36	2.24E-31
14_21	G3BP2	0.950798	0.688	0.356	1.52798824010944e-22	5.20E-18
14_22	G3BP2	0.892493	0.448	0.355	3.75286758491056e-74	1.28E-69
14_7	G3BP2	0.874701	0.399	0.356	2.75580982022264e-16	9.37E-12
14_6	G3BP2	0.829268	0.357	0.356	1.12497068078711e-07	0.00382693
14_4	G3BP2	0.820444	0.383	0.356	7.99289942892452e-30	2.72E-25
12_2	G3BP2	0.809546	0.407	0.355	2.13921293331788e-115	7.28E-111
14_11	G3BP2	0.762654	0.406	0.356	2.33690137384037e-30	7.95E-26
12_1	G3BP2	0.758249	0.398	0.352	1.77860927744356e-272	6.05E-268
14_18	G3BP2	0.644531	0.359	0.356	2.2515627722057e-07	0.00765937
14_13	G3BP2	0.607208	0.409	0.356	1.93748733243016e-08	0.000659094
14_14	G3BP2	0.533285	0.337	0.357	8.67881453463677e-56	2.95E-51
12_3	G3BP2	0.512725	0.371	0.356	2.07697571073298e-39	7.07E-35
14_17	G3BP2	0.473576	0.352	0.357	7.64434635182154e-72	2.60E-67
14_1	G3BP2	0.392764	0.332	0.357	3.42301775990159e-43	1.16E-38
14_19	G3BP2	0.317946	0.227	0.358	1.57413431183792e-86	5.35E-82
6_2	G3BP2	-0.312648	0.254	0.358	3.25144688931052e-14	1.11E-09
16	G3BP2	-0.332935	0.362	0.356	8.39871848475439e-41	2.86E-36
M_C5	G3BP2	-0.489997	0.377	0.356	8.95576602215918e-28	3.05E-23
14_3	G3BP2	-0.52973	0.221	0.357	1.17422438353616e-14	3.99E-10
8	G3BP2	-0.551741	0.318	0.357	1.43683474936237e-12	4.89E-08
3	G3BP2	-0.583708	0.369	0.356	4.8312866584126e-26	1.64E-21
4	G3BP2	-0.639864	0.347	0.357	7.48786886451357e-25	2.55E-20
10	G3BP2	-0.656547	0.308	0.36	1.86586039029576e-69	6.35E-65
M_C2	G3BP2	-0.672451	0.323	0.357	5.30268974712082e-25	1.80E-20
14_20	G3BP2	-0.70192	0.302	0.357	7.62993570688719e-06	0.259555
M_C3	G3BP2	-0.780138	0.296	0.358	6.26634812689624e-36	2.13E-31
7	G3BP2	-0.785024	0.283	0.366	7.35883539221605e-146	2.50E-141
11	G3BP2	-0.82865	0.276	0.357	7.19931263951885e-14	2.45E-09
14_2	G3BP2	-0.834187	0.338	0.356	2.8339691819982e-11	9.64E-07
14_9	G3BP2	-0.923542	0.273	0.357	2.13645279186401e-08	0.000726779
13	G3BP2	-1.31563	0.205	0.359	6.69817932565796e-45	2.28E-40
9	G6PC3	1.16117	0.588	0.254	0	0
10	G6PC3	0.830454	0.424	0.269	3.23300965780874e-195	1.10E-190
16	G6PC3	0.822348	0.449	0.266	8.50515177296445e-267	2.89E-262
1	G6PC3	0.755543	0.46	0.274	5.27733139484707e-128	1.80E-123
7	G6PC3	0.711301	0.411	0.264	9.40003246843574e-226	3.20E-221
14_21	G6PC3	0.428222	0.462	0.28	6.70068621114939e-10	2.28E-05
14_2	G6PC3	0.390258	0.446	0.28	3.10555387363845e-14	1.06E-09
14_20	G6PC3	0.367572	0.418	0.28	5.75072029692197e-12	1.96E-07
2	G6PC3	0.352189	0.325	0.277	1.73358654030727e-27	5.90E-23
14_9	G6PC3	0.350217	0.364	0.28	0.000494643	1
13	G6PC3	-0.316947	0.226	0.281	6.20019571844211e-06	0.210918
M_C5	G6PC3	-0.394637	0.301	0.28	1.42565320902849e-31	4.85E-27
M_C2	G6PC3	-0.400487	0.279	0.281	3.89989543232473e-21	1.33E-16
M_C1	G6PC3	-0.484462	0.262	0.281	2.73448015501646e-49	9.30E-45
M_C3	G6PC3	-0.491417	0.242	0.282	1.41092828390884e-21	4.80E-17
8	G6PC3	-0.499209	0.183	0.283	5.3927688940899e-26	1.83E-21
3	G6PC3	-0.737826	0.219	0.281	1.2472435629549e-15	4.24E-11
14_18	G6PC3	-0.760141	0.156	0.281	2.00268702484651e-06	0.0681274
11	G6PC3	-0.816899	0.183	0.282	1.04651232136914e-12	3.56E-08
5	G6PC3	-0.908707	0.206	0.281	2.15998864447903e-17	7.35E-13
M_C6	G6PC3	-1.00264	0.169	0.281	2.81087396011112e-13	9.56E-09
6_2	G6PC3	-1.29121	0.111	0.282	1.55333728735388e-42	5.28E-38
M_C4	G6PC3	-1.30638	0.158	0.286	3.54576753275247e-122	1.21E-117
6_1	G6PC3	-1.52264	0.087	0.285	3.89772642343345e-121	1.33E-116
12_3	G6PC3	-1.58867	0.091	0.284	6.72270107582054e-83	2.29E-78
12_1	G6PC3	-1.60092	0.083	0.3	0	0
14_15	G6PC3	-1.64024	0.068	0.281	1.99922018861083e-09	6.80E-05
14_5	G6PC3	-1.6618	0.089	0.281	2.16907670171302e-07	0.00737876
14_17	G6PC3	-1.75845	0.077	0.287	1.05839594574612e-171	3.60E-167
12_2	G6PC3	-1.87725	0.069	0.286	1.60510928834743e-168	5.46E-164
14_7	G6PC3	-2.05486	0.073	0.281	3.75210319932618e-17	1.28E-12
14_22	G6PC3	-2.18121	0.051	0.284	2.21941030667456e-113	7.55E-109
14_13	G6PC3	-2.21058	0.061	0.281	2.3419495863257e-24	7.97E-20
14_12	G6PC3	-2.2633	0.057	0.282	5.89227453479691e-47	2.00E-42
14_8	G6PC3	-2.30932	0.044	0.282	9.39497580137618e-45	3.20E-40
14_14	G6PC3	-2.30941	0.048	0.284	2.26978162067882e-121	7.72E-117
14_1	G6PC3	-2.42146	0.059	0.284	1.09166788325944e-114	3.71E-110
14_4	G6PC3	-2.56709	0.046	0.282	1.84957498702386e-43	6.29E-39
14_11	G6PC3	-2.77238	0.042	0.282	3.35329353740927e-59	1.14E-54
14_16	G6PC3	-3.23166	0.024	0.285	1.37557483369383e-177	4.68E-173
14_19	G6PC3	-3.63795	0.023	0.283	1.04524070407669e-104	3.56E-100
14_10	G6PC3	-3.85757	0.021	0.281	2.21861766843518e-31	7.55E-27
M_C4	G6PD	1.36955	0.292	0.186	2.73152859244078e-185	9.29E-181
9	G6PD	0.604145	0.364	0.176	0	0
M_C1	G6PD	0.53828	0.288	0.186	1.08208481844603e-57	3.68E-53
14_21	G6PD	0.51946	0.371	0.19	1.39822738058854e-12	4.76E-08
M_C2	G6PD	0.482947	0.292	0.189	1.02161489775984e-24	3.48E-20
M_C1	GAA	1.69674	0.504	0.173	0	0
M_C2	GAA	1.75991	0.572	0.181	9.11947381204126e-278	3.10E-273
M_C3	GAA	2.34991	0.653	0.174	0	0
M_C5	GAA	2.06292	0.683	0.18	0	0
M_C4	GAA	0.92929	0.291	0.183	1.97549676312866e-75	6.72E-71
M_C6	GAA	0.799264	0.297	0.186	2.43482057075596e-11	8.28E-07
14_21	GAA	0.748813	0.367	0.187	6.1710609212667e-11	2.10E-06
13	GAA	0.667866	0.302	0.186	2.42813827373153e-25	8.26E-21
9	GAA	0.266815	0.308	0.177	1.37984756935871e-246	4.69E-242
3	GAB1	1.53423	0.383	0.166	1.9083549448222e-66	6.49184185129614e-62
5	GAB1	2.02822	0.568	0.165	8.73922227067321e-167	2.97290863203761e-162
6_2	GAB1	2.15898	0.432	0.165	1.5836797016822e-149	5.3873616091825e-145
4	GAB1	0.984756	0.331	0.166	1.03270727534052e-47	3.51E-43
13	GAB1	0.701677	0.258	0.167	3.11487534844437e-19	1.06E-14
14_9	GAB1	0.65969	0.3	0.168	2.0202911413142e-11	6.87E-07
14_20	GAB1	0.33456	0.269	0.168	1.35409704087199e-08	0.000460637
9	GAB1	0.315666	0.296	0.157	1.29118087854748e-284	4.39E-280
3	GAB2	2.13356	0.568	0.268	3.95122419853953e-123	1.34412744785918e-118
M_C4	GAB2	1.63353	0.594	0.257	0	0
M_C3	GAB2	1.18612	0.638	0.261	0	0
M_C6	GAB2	1.17525	0.53	0.27	1.61578299769026e-47	5.50E-43
M_C5	GAB2	1.09814	0.699	0.265	7.65775548292946e-271	2.61E-266
2	GAB2	0.81212	0.308	0.268	9.16571365944867e-51	3.12E-46
14_9	GAB2	0.726465	0.391	0.271	5.28016422338702e-08	0.00179621
14_2	GAB2	0.698069	0.364	0.271	5.864183845966e-05	1
7	GAB2	0.628273	0.321	0.265	9.23677357746134e-60	3.14E-55
M_C2	GAB2	0.597266	0.527	0.267	3.97452308908601e-113	1.35E-108
14_20	GAB2	0.561283	0.386	0.271	5.33754721877272e-07	0.0181573
M_C1	GAB2	0.517727	0.504	0.261	5.87527694109586e-256	2.00E-251
5	GAB2	0.308475	0.441	0.27	1.47175249658145e-29	5.01E-25
9	GAB2	-0.307523	0.35	0.264	2.42123037848007e-192	8.24E-188
14_3	GAB2	-0.337029	0.208	0.272	0.00104846	1
14_18	GAB2	-0.396966	0.193	0.271	0.00631142	1
16	GAB2	-0.606358	0.242	0.274	1.78502800588489e-37	6.07E-33
6_1	GAB2	-0.662607	0.155	0.274	1.6268084506061e-45	5.53E-41
14_6	GAB2	-0.709935	0.171	0.271	0.000821282	1
1	GAB2	-0.813984	0.242	0.272	2.03467870977596e-34	6.92E-30
14_21	GAB2	-0.876357	0.326	0.271	4.01777196828965e-08	0.00136677
14_4	GAB2	-0.937918	0.11	0.272	1.21837405906281e-21	4.14E-17
14_19	GAB2	-1.04255	0.081	0.273	1.16226028821419e-59	3.95E-55
13	GAB2	-1.50747	0.17	0.273	2.93355252374109e-28	9.98E-24
11	GAB2	-1.53508	0.163	0.272	1.00801757055486e-19	3.43E-15
14_17	GAB2	-1.58128	0.091	0.276	1.28390040340882e-134	4.37E-130
8	GAB2	-1.58873	0.136	0.274	1.0329809511364e-54	3.51E-50
14_16	GAB2	-1.63389	0.088	0.274	5.50200805748222e-82	1.87E-77
6_2	GAB2	-1.94032	0.101	0.273	4.44068147294171e-45	1.51E-40
14_11	GAB2	-2.00443	0.064	0.273	1.53213923938933e-43	5.21E-39
12_2	GAB2	-2.04933	0.062	0.277	7.4896031221745e-172	2.55E-167
14_10	GAB2	-2.1174	0.042	0.272	6.95424177057492e-24	2.37E-19
14_13	GAB2	-2.11846	0.084	0.272	1.96333848114823e-17	6.68E-13
14_15	GAB2	-2.32602	0.045	0.271	3.11439109059453e-11	1.06E-06
14_12	GAB2	-2.35819	0.048	0.273	1.44760582971297e-49	4.92E-45
14_14	GAB2	-2.36533	0.041	0.275	2.7137750742837e-127	9.23E-123
12_1	GAB2	-2.53864	0.05	0.293	0	0
14_22	GAB2	-2.66483	0.041	0.274	3.52553061925947e-117	1.20E-112
12_3	GAB2	-2.67598	0.039	0.275	4.55252562252055e-142	1.55E-137
14_7	GAB2	-2.93649	0.048	0.272	3.63895183136262e-21	1.24E-16
14_8	GAB2	-2.99545	0.027	0.272	2.96702921375105e-51	1.01E-46
14_1	GAB2	-3.28507	0.036	0.275	1.10451996787863e-139	3.76E-135
14_5	GAB2	-3.58881	0.03	0.271	3.4408922733045e-13	1.17E-08
M_C3	GAB3	1.7603	0.265	0.053	6.30769629165232e-287	2.15E-282
M_C5	GAB3	2.18521	0.355	0.054	5.17119619583401e-281	1.75913752189881e-276
M_C4	GABARAP	1.09667	0.94	0.908	0	0
M_C2	GABARAP	1.06422	0.993	0.908	0	0
M_C3	GABARAP	0.932062	0.987	0.907	0	0
M_C1	GABARAP	0.900007	0.978	0.906	0	0
M_C6	GABARAP	0.812985	0.923	0.909	2.22061003786583e-80	7.55E-76
M_C5	GABARAP	0.763077	0.993	0.908	2.84522672889567e-216	9.68E-212
12_3	GABARAP	-0.255624	0.879	0.91	7.07210401014087e-11	2.41E-06
14_18	GABARAP	-0.272395	0.821	0.91	6.05570200069365e-06	0.206003
6_1	GABARAP	-0.289874	0.8	0.912	2.39292985834806e-60	8.14E-56
4	GABARAP	-0.291157	0.925	0.909	2.78217608790862e-11	9.46E-07
14_7	GABARAP	-0.366677	0.835	0.909	2.27774285730714e-05	0.774843
2	GABARAP	-0.386703	0.855	0.914	6.70309014574232e-131	2.28E-126
14_14	GABARAP	-0.423809	0.886	0.91	3.25913917986538e-33	1.11E-28
9	GABARAP	-0.45379	0.963	0.905	2.68953481836726e-263	9.15E-259
8	GABARAP	-0.505497	0.836	0.911	2.44483121346916e-47	8.32E-43
14_1	GABARAP	-0.509861	0.867	0.91	1.91345863709552e-42	6.51E-38
12_1	GABARAP	-0.529701	0.818	0.918	3.25471106713369e-311	1.11E-306
1	GABARAP	-0.537785	0.929	0.908	7.07185187515352e-122	2.41E-117
14_17	GABARAP	-0.574052	0.886	0.91	2.8842273902728e-126	9.81E-122
6_2	GABARAP	-0.593914	0.841	0.91	7.99137831752258e-54	2.72E-49
14_15	GABARAP	-0.638233	0.632	0.91	1.96849519731328e-17	6.70E-13
14_16	GABARAP	-0.645011	0.952	0.909	1.34016948297581e-157	4.56E-153
14_11	GABARAP	-0.659506	0.845	0.91	1.91757428116083e-27	6.52E-23
14_12	GABARAP	-0.691866	0.567	0.911	4.28019958800173e-117	1.46E-112
12_2	GABARAP	-0.712342	0.784	0.913	4.42440386209448e-163	1.51E-158
14_6	GABARAP	-0.721685	0.79	0.91	2.89406468247985e-16	9.85E-12
14_10	GABARAP	-0.749789	0.714	0.91	8.34418616160844e-22	2.84E-17
3	GABARAP	-0.773373	0.844	0.91	4.4244137062119e-68	1.51E-63
14_4	GABARAP	-0.806103	0.848	0.91	5.31838192934283e-38	1.81E-33
14_19	GABARAP	-0.816188	0.964	0.909	3.23397134889006e-161	1.10E-156
5	GABARAP	-0.83823	0.86	0.91	4.12808509667069e-56	1.40E-51
14_21	GABARAP	-0.980976	0.851	0.909	2.75522762459076e-15	9.37E-11
14_8	GABARAP	-1.26301	0.528	0.911	7.19418601353912e-123	2.45E-118
M_C4	GABARAPL1	1.69067	0.372	0.198	4.08980862265694e-295	1.39E-290
14_15	GABARAPL1	1.43621	0.263	0.205	5.50941856769638e-14	1.87419400835895e-09
M_C6	GABARAPL1	1.41221	0.343	0.204	4.01462175619306e-26	1.36569402902176e-21
12_2	GABARAPL1	1.34855	0.294	0.203	1.71577470041486e-173	5.84E-169
12_1	GABARAPL1	1.16533	0.261	0.2	0	0
12_3	GABARAPL1	0.750144	0.264	0.204	7.89039786819441e-28	2.68E-23
14_21	GABARAPL1	0.733661	0.416	0.205	1.02382220761493e-12	3.48E-08
M_C1	GABARAPL1	0.641423	0.352	0.199	1.88522237085812e-118	6.41E-114
M_C5	GABARAPL1	0.543398	0.395	0.202	1.70827418136507e-76	5.81E-72
M_C2	GABARAPL1	0.402492	0.346	0.203	1.63121414338227e-51	5.55E-47
M_C3	GABARAPL1	0.266262	0.313	0.202	1.57181748586512e-49	5.35E-45
8	GABARAPL2	0.601736	0.771	0.609	1.43355148828686e-84	4.88E-80
10	GABARAPL2	0.447337	0.738	0.603	1.06021038575923e-167	3.61E-163
14_5	GABARAPL2	0.342041	0.852	0.612	2.33840995325119e-09	7.95E-05
7	GABARAPL2	0.304109	0.708	0.601	3.93791126248486e-134	1.34E-129
16	GABARAPL2	0.29619	0.743	0.601	3.68415183002795e-155	1.25E-150
1	GABARAPL2	-0.273381	0.686	0.61	2.14886263329908e-104	7.31E-100
14_17	GABARAPL2	-0.279066	0.399	0.619	5.86255048215922e-173	1.99E-168
2	GABARAPL2	-0.29821	0.573	0.616	8.74939920286629e-46	2.98E-41
14_6	GABARAPL2	-0.331386	0.52	0.613	0.00563924	1
14_11	GABARAPL2	-0.342593	0.531	0.613	4.82890776811892e-07	0.016427
14_4	GABARAPL2	-0.373747	0.381	0.614	3.46465864809533e-31	1.18E-26
M_C2	GABARAPL2	-0.449591	0.649	0.612	1.6019904835865e-73	5.45E-69
12_2	GABARAPL2	-0.450645	0.386	0.618	2.6752135904142e-129	9.10E-125
14_8	GABARAPL2	-0.534636	0.319	0.614	2.05267013999992e-47	6.98E-43
14_18	GABARAPL2	-0.557409	0.532	0.613	1.07457067100828e-07	0.00365548
14_16	GABARAPL2	-0.583363	0.318	0.617	4.39209910384833e-158	1.49E-153
14_19	GABARAPL2	-0.646884	0.322	0.615	7.50112105004455e-79	2.55E-74
M_C3	GABARAPL2	-0.676725	0.576	0.614	1.07818455766465e-108	3.67E-104
M_C5	GABARAPL2	-0.709332	0.625	0.612	3.68029871617988e-101	1.25E-96
3	GABARAPL2	-0.784164	0.529	0.613	1.06491508412999e-42	3.62E-38
6_2	GABARAPL2	-0.929064	0.344	0.616	3.21966182376587e-73	1.10E-68
5	GABARAPL2	-0.984795	0.524	0.613	1.69124495646825e-56	5.75E-52
14_10	GABARAPL2	-1.27295	0.237	0.614	4.66543183127803e-37	1.59E-32
5	GABBR1	1.30729	0.261	0.099	3.20804698076465e-41	1.09E-36
14_21	GABBR1	1.25899	0.294	0.1	2.93846897826247e-16	1.00E-11
14_21	GABPB1	1.80528	0.471	0.141	5.38351029192533e-31	1.83E-26
1	GABPB1	0.498646	0.255	0.138	3.27881235211811e-96	1.12E-91
M_C5	GABPB1	0.414441	0.251	0.14	5.1957228610023e-36	1.77E-31
2	GABPB1-AS1	0.826233	0.341	0.204	8.14830268143917e-156	2.77E-151
14_9	GABPB1-AS1	0.819236	0.4	0.213	3.82488935690454e-18	1.30E-13
14_21	GABPB1-AS1	0.693349	0.43	0.214	3.6027179605453e-13	1.23E-08
14_3	GABPB1-AS1	0.598218	0.261	0.214	8.61710468926122e-09	0.000293137
9	GABPB1-AS1	0.470284	0.357	0.202	4.48463441242235e-249	1.53E-244
14_20	GABPB1-AS1	0.269057	0.31	0.214	2.48168892135872e-07	0.00844221
14_2	GABPB1-AS1	-0.323312	0.267	0.214	5.17041324961653e-08	0.00175887
14_12	GABRG2	2.63629	0.437	0.085	3.75208086442863e-132	1.27638286846133e-127
14_15	GABRG2	2.86367	0.504	0.087	1.7951138235115e-37	6.10661820482143e-33
14_21	GABRG2	2.27693	0.593	0.087	7.83146298413384e-84	2.66410707794265e-79
3	GADD45A	1.84618	0.589	0.213	1.52668118668636e-165	5.19E-161
13	GADD45A	1.47371	0.399	0.215	2.23156445750626e-84	7.5913359715448e-80
5	GADD45A	1.39877	0.54	0.215	2.94544799159022e-97	1.00198249777916e-92
8	GADD45A	1.05127	0.392	0.214	1.51314225964961e-79	5.15E-75
11	GADD45A	0.949811	0.397	0.216	4.11546098000731e-34	1.40E-29
14_2	GADD45A	0.836165	0.378	0.217	4.59228001353427e-11	1.56E-06
14_18	GADD45A	0.706176	0.312	0.217	0.000102362	1
14_20	GADD45A	0.615238	0.334	0.217	2.3636395309479e-08	0.000804063
14_21	GADD45A	0.584962	0.407	0.217	1.08556462386264e-10	3.69E-06
10	GADD45A	0.558445	0.29	0.212	2.83456399797695e-54	9.64E-50
4	GADD45A	0.527921	0.338	0.216	6.66750153565408e-24	2.27E-19
1	GADD45A	0.431652	0.334	0.213	2.67385302675862e-71	9.10E-67
9	GADD45A	0.326801	0.382	0.203	0	0
16	GADD45A	0.29122	0.314	0.209	1.59158937626099e-122	5.41E-118
3	GADD45B	1.7554	0.717	0.378	4.324983089555e-159	1.47E-154
5	GADD45B	1.81134	0.818	0.377	2.19663318924432e-197	7.47E-193
8	GADD45B	2.20942	0.795	0.373	0	0
11	GADD45B	2.39726	0.763	0.378	2.41150598987333e-200	8.20346107635108e-196
13	GADD45B	1.75146	0.657	0.377	7.14916980803094e-182	2.43E-177
14_18	GADD45B	1.70425	0.694	0.38	6.59275806626175e-44	2.24E-39
M_C5	GADD45B	1.79537	0.915	0.373	0	0
4	GADD45B	1.10133	0.448	0.38	1.16211069174983e-53	3.95E-49
M_C3	GADD45B	0.937574	0.755	0.371	0	0
14_10	GADD45B	0.900412	0.661	0.38	2.9825982462545e-24	1.01E-19
M_C6	GADD45B	0.798483	0.59	0.38	7.20179778145647e-30	2.45E-25
M_C1	GADD45B	0.646286	0.674	0.368	0	0
M_C2	GADD45B	0.599675	0.685	0.376	6.34146941783588e-142	2.16E-137
14_2	GADD45B	0.516019	0.565	0.38	1.99903272958581e-11	6.80E-07
M_C4	GADD45B	0.368659	0.495	0.376	3.77337331837523e-61	1.28E-56
2	GADD45B	0.322307	0.354	0.383	2.64259834524273e-17	8.99E-13
12_2	GADD45B	0.250409	0.394	0.381	1.97872127527471e-13	6.73E-09
1	GADD45B	-0.293707	0.355	0.382	8.54135036569523e-19	2.91E-14
10	GADD45B	-0.325407	0.334	0.385	3.85210024014203e-27	1.31E-22
14_3	GADD45B	-0.419153	0.272	0.382	3.06905963152105e-08	0.00104403
14_6	GADD45B	-0.580277	0.29	0.381	0.00946124	1
12_3	GADD45B	-0.681237	0.326	0.382	1.16454086814777e-11	3.96E-07
14_15	GADD45B	-0.841767	0.256	0.381	0.00801668	1
14_12	GADD45B	-1.0016	0.245	0.382	9.66150982168239e-13	3.29E-08
14_16	GADD45B	-1.01259	0.255	0.383	5.47931616520452e-27	1.86E-22
6_1	GADD45B	-1.01399	0.273	0.384	3.72926039181409e-34	1.27E-29
7	GADD45B	-1.14716	0.26	0.396	5.46347424132585e-265	1.86E-260
14_22	GADD45B	-1.15216	0.289	0.382	6.5445545456853e-19	2.23E-14
14_1	GADD45B	-1.21758	0.32	0.382	1.40713254056331e-26	4.79E-22
6_2	GADD45B	-1.25422	0.245	0.382	3.46254483626932e-25	1.18E-20
12_1	GADD45B	-1.29929	0.244	0.394	1.10336925204311e-203	3.75E-199
16	GADD45B	-1.34782	0.276	0.39	3.32859837311663e-199	1.13E-194
14_5	GADD45B	-1.47102	0.378	0.381	3.17521656960729e-05	1
9	GADD45B	-1.50926	0.315	0.387	3.59326361196854e-240	1.22E-235
14_13	GADD45B	-1.54585	0.264	0.381	2.5872325898631e-10	8.80E-06
14_14	GADD45B	-1.56137	0.253	0.383	4.33095232388205e-36	1.47E-31
14_19	GADD45B	-1.58242	0.164	0.383	8.70391312255608e-50	2.96E-45
14_21	GADD45B	-1.6361	0.276	0.381	2.71878287610747e-07	0.00924876
14_17	GADD45B	-1.79491	0.194	0.386	9.60192618157281e-113	3.27E-108
14_8	GADD45B	-2.8788	0.106	0.382	4.88209163054164e-47	1.66E-42
4	GADD45GIP1	1.02639	0.797	0.521	1.02204147757093e-138	3.48E-134
14_5	GADD45GIP1	0.702795	0.852	0.525	4.81935433681951e-15	1.64E-10
16	GADD45GIP1	0.656131	0.713	0.508	2.47032822920623e-323	8.40356257011376e-319
5	GADD45GIP1	0.650823	0.756	0.523	3.89433992341281e-46	1.32E-41
14_2	GADD45GIP1	0.647659	0.81	0.524	4.47027303598257e-28	1.52E-23
1	GADD45GIP1	0.63512	0.749	0.516	5.72085204088633e-194	1.95E-189
14_20	GADD45GIP1	0.610556	0.728	0.524	5.37529739696983e-21	1.83E-16
10	GADD45GIP1	0.60657	0.68	0.513	1.44554356414055e-237	4.92E-233
14_9	GADD45GIP1	0.515616	0.718	0.524	2.68998756533006e-16	9.15E-12
7	GADD45GIP1	0.386594	0.655	0.509	1.58073187731246e-197	5.38E-193
11	GADD45GIP1	0.320247	0.624	0.524	8.4627305533277e-10	2.88E-05
3	GADD45GIP1	0.314034	0.682	0.523	7.70418563757248e-26	2.62E-21
9	GADD45GIP1	0.291144	0.716	0.509	0	0
14_3	GADD45GIP1	0.280677	0.535	0.525	4.01029446320637e-09	0.000136422
14_18	GADD45GIP1	-0.275065	0.551	0.525	1.99863204228197e-05	0.679895
13	GADD45GIP1	-0.303305	0.459	0.526	7.39390294658334e-07	0.0251526
M_C3	GADD45GIP1	-0.402924	0.509	0.525	1.89742733701297e-37	6.45E-33
M_C6	GADD45GIP1	-0.469599	0.431	0.526	1.02729421021703e-07	0.00349465
12_3	GADD45GIP1	-0.474364	0.451	0.526	5.51417813107601e-23	1.88E-18
M_C5	GADD45GIP1	-0.572982	0.529	0.525	7.04840747212946e-57	2.40E-52
14_22	GADD45GIP1	-0.610204	0.355	0.527	1.26515478039084e-37	4.30E-33
14_11	GADD45GIP1	-0.650978	0.367	0.526	7.72092515131849e-17	2.63E-12
M_C4	GADD45GIP1	-0.696778	0.391	0.531	6.76823741329717e-95	2.30E-90
14_7	GADD45GIP1	-0.704737	0.37	0.525	6.81742695322231e-08	0.00231915
14_1	GADD45GIP1	-0.735564	0.379	0.527	2.8036830355601e-42	9.54E-38
M_C1	GADD45GIP1	-0.749827	0.428	0.529	5.78622204579224e-111	1.97E-106
14_16	GADD45GIP1	-0.753713	0.232	0.53	2.76134832412451e-166	9.39E-162
14_14	GADD45GIP1	-0.772817	0.298	0.528	5.01747251445569e-71	1.71E-66
12_1	GADD45GIP1	-0.774531	0.298	0.547	0	0
14_4	GADD45GIP1	-0.774677	0.272	0.526	3.82082142521342e-32	1.30E-27
14_17	GADD45GIP1	-0.813094	0.244	0.533	1.32567601020504e-239	4.51E-235
14_21	GADD45GIP1	-0.896957	0.493	0.525	7.97492884384133e-15	2.71E-10
14_10	GADD45GIP1	-0.950643	0.244	0.526	7.4253757807719e-22	2.53E-17
6_1	GADD45GIP1	-0.962781	0.299	0.53	2.38281879825018e-111	8.11E-107
12_2	GADD45GIP1	-1.04743	0.245	0.532	5.65541950446247e-192	1.92E-187
6_2	GADD45GIP1	-1.04856	0.306	0.527	3.41206644264283e-53	1.16E-48
14_19	GADD45GIP1	-1.28314	0.139	0.529	4.52734745878023e-160	1.54E-155
14_15	GADD45GIP1	-1.29786	0.128	0.526	1.99510102729425e-23	6.79E-19
14_12	GADD45GIP1	-1.46255	0.125	0.528	5.53731732327993e-112	1.88E-107
14_8	GADD45GIP1	-2.56439	0.091	0.527	9.79060578629257e-100	3.33E-95
14_21	GAGE2A	2.8818	0.258	0.026	5.89096391184862e-39	2.00398810353266e-34
14_15	GAK	1.69708	0.316	0.197	1.07823639455079e-15	3.67E-11
14_21	GAK	1.39193	0.575	0.196	4.83778135311411e-34	1.64571646070236e-29
M_C6	GAK	0.545212	0.259	0.197	0.000542935	1
M_C1	GAK	0.468013	0.31	0.192	5.35916206894588e-76	1.82E-71
M_C3	GAK	0.455258	0.329	0.194	2.04335546082942e-66	6.95E-62
9	GAK	0.393305	0.354	0.184	0	0
M_C5	GAK	0.373568	0.345	0.195	1.95153237497416e-52	6.64E-48
4	GAL	4.06348	0.33	0.023	0	0
5	GAL	4.06679	0.332	0.025	3.80519305730673e-231	1.2944505742346e-226
M_C2	GAL3ST4	2.59237	0.374	0.082	8.73441872704151e-270	2.97127456256498e-265
M_C3	GAL3ST4	2.71896	0.357	0.079	0	0
M_C5	GAL3ST4	3.1218	0.502	0.08	0	0
14_21	GALC	1.62264	0.439	0.126	1.2606919671452e-29	4.29E-25
M_C3	GALC	0.946418	0.276	0.123	4.26157204830365e-101	1.45E-96
M_C1	GALC	0.912631	0.257	0.121	5.97824145521537e-126	2.03E-121
M_C5	GALC	0.822588	0.286	0.124	2.11276920926221e-68	7.19E-64
9	GALE	1.6443	0.463	0.159	0	0
14_21	GALE	1.22188	0.389	0.182	4.44894071908515e-13	1.51E-08
16	GALE	1.07956	0.315	0.171	1.12859970636989e-236	3.84E-232
1	GALE	0.879961	0.36	0.176	4.28266933054868e-161	1.46E-156
14_2	GALE	0.62164	0.344	0.182	1.75414660302884e-14	5.97E-10
14_20	GALE	0.534196	0.289	0.182	6.06589835875472e-08	0.0020635
4	GALE	0.327314	0.282	0.181	3.50042409078916e-27	1.19E-22
9	GALK1	1.08404	0.436	0.2	0	0
16	GALK1	0.716656	0.326	0.21	7.61972802115491e-131	2.59E-126
14_21	GALK1	0.715779	0.367	0.219	3.90184814323509e-06	0.132733
10	GALK1	0.53788	0.315	0.211	2.05817153744556e-89	7.00E-85
14_20	GALK1	0.468496	0.364	0.218	9.04619591475935e-14	3.08E-09
14_2	GALK1	0.336534	0.358	0.218	4.91457722626204e-12	1.67E-07
7	GALK1	0.335767	0.29	0.21	3.43360679465054e-92	1.17E-87
1	GALK1	0.313607	0.304	0.216	1.5275708655633e-45	5.20E-41
4	GALK1	0.271467	0.315	0.218	2.42965365966447e-21	8.27E-17
14_21	GALK2	0.97769	0.466	0.206	1.83144520899615e-17	6.23E-13
9	GALK2	0.678578	0.37	0.192	4.99567188137416e-298	1.70E-293
2	GALK2	0.62571	0.293	0.199	3.15620945357603e-75	1.07E-70
14_9	GALK2	0.265589	0.302	0.206	3.76573532289204e-07	0.0128103
12_1	GALM	1.73345	0.4	0.194	0	0
14_19	GALM	1.52476	0.338	0.211	3.83317640824716e-83	1.30396995055752e-78
14_22	GALM	1.48959	0.438	0.209	3.88380858436858e-111	1.3211940042305e-106
14_15	GALM	1.43333	0.376	0.212	1.21846806750941e-10	4.14498467205351e-06
12_3	GALM	1.37749	0.416	0.208	6.5454368076208e-102	2.23E-97
14_13	GALM	1.35529	0.438	0.211	3.75054245922201e-23	1.28E-18
14_7	GALM	1.33711	0.337	0.211	4.55184523458765e-13	1.55E-08
14_8	GALM	1.23864	0.307	0.211	1.69696826371851e-16	5.77E-12
14_14	GALM	1.09585	0.326	0.21	1.35349109856271e-52	4.60E-48
14_12	GALM	1.03563	0.282	0.211	1.82649886676496e-21	6.21E-17
14_4	GALM	0.831187	0.282	0.211	5.8190218434079e-12	1.98E-07
14_17	GALM	0.82749	0.294	0.209	4.74453610953247e-57	1.61E-52
4	GALM	0.793685	0.32	0.21	9.18930976575465e-20	3.13E-15
14_16	GALM	0.745889	0.264	0.211	5.3450861956243e-38	1.82E-33
5	GALM	0.596251	0.373	0.21	3.61965365229389e-30	1.23E-25
14_21	GALM	0.593124	0.389	0.211	5.06033566198948e-09	0.000172142
M_C3	GALM	0.333985	0.388	0.207	2.38450778114569e-133	8.11E-129
M_C2	GALM	0.325933	0.432	0.208	2.40133131688209e-128	8.17E-124
M_C1	GALM	0.265185	0.38	0.204	7.49446254608882e-202	2.55E-197
14_21	GALNS	1.64829	0.353	0.093	1.02492588409669e-25	3.49E-21
5	GALNT1	1.53294	0.493	0.203	5.12711668441594e-86	1.74414255370461e-81
3	GALNT1	1.33971	0.466	0.203	5.63224232658418e-81	1.92E-76
M_C3	GALNT1	0.699373	0.355	0.201	4.71017121262424e-74	1.60E-69
M_C5	GALNT1	0.676836	0.382	0.203	1.87720220671955e-60	6.39E-56
14_20	GALNT1	0.652723	0.319	0.205	5.72520303239034e-08	0.0019476
14_9	GALNT1	0.640344	0.333	0.205	1.930854776018e-09	6.57E-05
2	GALNT1	0.603748	0.259	0.201	1.77126900879027e-46	6.03E-42
4	GALNT1	0.588531	0.355	0.204	2.30499507651679e-40	7.84E-36
13	GALNT1	0.447528	0.264	0.205	1.05433067518667e-08	0.000358662
M_C2	GALNT1	0.314851	0.292	0.204	2.03017953696546e-19	6.91E-15
14_21	GALNT11	0.968787	0.425	0.2	2.65912168234476e-13	9.05E-09
9	GALNT11	0.821988	0.406	0.183	0	0
8	GALNT18	4.85157	0.565	0.044	0	0
3	GALNT2	1.56393	0.508	0.242	8.37173207056932e-95	2.84789581576627e-90
6_2	GALNT2	1.11074	0.378	0.243	7.48940545279478e-40	2.55E-35
14_20	GALNT2	1.04972	0.362	0.244	2.59776098558483e-14	8.84E-10
10	GALNT2	0.73095	0.306	0.24	1.28715374213795e-65	4.38E-61
5	GALNT2	0.729612	0.381	0.244	9.21663158944093e-19	3.14E-14
14_2	GALNT2	0.671322	0.361	0.245	3.30197394664271e-06	0.112327
2	GALNT2	0.47194	0.295	0.241	6.48161600958546e-29	2.20E-24
M_C1	GALNT2	-0.369338	0.258	0.244	8.2912759600459e-24	2.82E-19
M_C2	GALNT2	-0.410106	0.256	0.245	1.74877064649267e-12	5.95E-08
14_17	GALNT2	-1.50076	0.071	0.25	6.75949994307358e-147	2.30E-142
5	GALNT7	1.51409	0.332	0.108	2.275835826659e-69	7.7419383151286e-65
4	GALNT7	1.27363	0.288	0.107	3.21736742525492e-73	1.09E-68
14_21	GALT	1.82846	0.48	0.139	8.51626177515714e-33	2.90E-28
9	GALT	0.893601	0.289	0.127	1.97402728961397e-300	6.72E-296
4	GAMT	1.3675	0.391	0.167	6.92360377473595e-85	2.36E-80
5	GAMT	1.35921	0.406	0.168	4.03813991340695e-61	1.37E-56
9	GAMT	1.04395	0.363	0.154	0	0
11	GAMT	1.02246	0.298	0.169	4.30388348571842e-25	1.46E-20
1	GAMT	1.00619	0.341	0.163	4.5234204484678e-152	1.54E-147
16	GAMT	0.944739	0.296	0.159	3.39056972397334e-197	1.15E-192
14_2	GAMT	0.846458	0.318	0.169	6.88069797675492e-11	2.34E-06
14_9	GAMT	0.56407	0.26	0.17	8.5341173410917e-06	0.290314
14_21	GAMT	0.552399	0.303	0.17	1.15610567187824e-07	0.00393284
14_8	GANAB	1.44217	0.313	0.291	4.16093926317907e-61	1.41546831854825e-56
14_21	GANAB	1.16561	0.701	0.29	3.14365670172796e-35	1.07E-30
14_15	GANAB	0.982423	0.331	0.291	1.13061788195351e-09	3.85E-05
9	GANAB	0.756755	0.57	0.268	0	0
6_2	GANAB	0.682707	0.317	0.291	3.35272827361088e-28	1.14E-23
14_12	GANAB	0.473289	0.203	0.292	7.84685529097828e-41	2.67E-36
13	GANAB	0.468238	0.381	0.29	7.2809900212638e-15	2.48E-10
10	GANAB	0.461509	0.343	0.287	1.37719293822122e-28	4.68E-24
6_1	GANAB	0.295398	0.197	0.293	7.81183364398905e-79	2.66E-74
14_14	GANAB	-0.2745	0.155	0.293	6.13482023196748e-60	2.09E-55
14_1	GANAB	-0.301476	0.14	0.294	3.99399396941461e-80	1.36E-75
14_11	GANAB	-0.335904	0.154	0.292	7.75340317381214e-25	2.64E-20
M_C3	GANAB	-0.34241	0.3	0.291	8.34893336214803e-14	2.84E-09
M_C1	GANAB	-0.360377	0.289	0.291	1.62251303398169e-18	5.52E-14
4	GANAB	-0.371582	0.344	0.291	1.2341117389765e-23	4.20E-19
14_7	GANAB	-0.40791	0.154	0.292	2.49512865204991e-10	8.49E-06
2	GANAB	-0.424507	0.258	0.294	1.42464520098956e-38	4.85E-34
14_17	GANAB	-0.435872	0.157	0.295	1.15886171746384e-94	3.94E-90
12_3	GANAB	-0.481813	0.155	0.294	6.39130108467617e-46	2.17E-41
14_20	GANAB	-0.497287	0.289	0.291	0.000539042	1
14_13	GANAB	-0.503518	0.191	0.292	1.99214005945754e-05	0.677686
14_4	GANAB	-0.525097	0.133	0.292	4.78672275710075e-23	1.63E-18
14_18	GANAB	-0.539021	0.143	0.292	5.53859427106558e-10	1.88E-05
14_2	GANAB	-0.558651	0.364	0.291	2.73568516275173e-14	9.31E-10
5	GANAB	-0.560521	0.32	0.291	8.22150947921134e-17	2.80E-12
M_C2	GANAB	-0.56553	0.273	0.292	2.45381625478988e-13	8.35E-09
M_C5	GANAB	-0.638787	0.296	0.291	1.2376257080819e-22	4.21E-18
M_C6	GANAB	-0.641033	0.2	0.292	1.37564511749954e-07	0.00467967
14_9	GANAB	-0.725644	0.291	0.291	1.93425315441303e-08	0.000657994
14_5	GANAB	-0.92696	0.148	0.291	0.000298799	1
14_22	GANAB	-0.966261	0.129	0.294	4.34436284902375e-50	1.48E-45
M_C4	GANAB	-0.985043	0.173	0.296	1.63657408650931e-80	5.57E-76
3	GANAB	-1.00266	0.256	0.292	2.56396564977262e-25	8.72E-21
14_3	GANAB	-1.08794	0.15	0.292	5.26808792434749e-16	1.79E-11
14_16	GANAB	-1.73946	0.057	0.295	1.25149036384993e-145	4.26E-141
14_19	GANAB	-1.99647	0.059	0.294	1.32005344166744e-77	4.49E-73
14_10	GANAB	-3.15271	0.032	0.292	2.56937246192145e-29	8.74E-25
9	GANC	0.944147	0.267	0.112	7.07903909542467e-310	2.41E-305
1	GAPDH	1.02851	0.998	0.988	0	0
16	GAPDH	1.02577	0.998	0.987	0	0
10	GAPDH	0.698109	0.996	0.988	0	0
4	GAPDH	0.520847	0.99	0.988	9.55688113372358e-52	3.25E-47
14_2	GAPDH	0.477085	1	0.988	4.6142794722013e-23	1.57E-18
14_20	GAPDH	0.435199	0.998	0.988	1.14963341883737e-28	3.91E-24
5	GAPDH	0.354623	0.982	0.988	9.18792619176807e-05	1
2	GAPDH	0.291511	0.966	0.99	1.3658328070891e-69	4.65E-65
14_6	GAPDH	0.263839	0.96	0.988	9.51556480625995e-13	3.24E-08
M_C2	GAPDH	0.257707	0.999	0.988	2.08911944759064e-78	7.11E-74
3	GAPDH	-0.275491	0.962	0.989	1.77543829259331e-17	6.04E-13
14_22	GAPDH	-0.38563	0.999	0.988	1.29614658425024e-06	0.0440923
M_C4	GAPDH	-0.531303	0.996	0.988	4.24567866634643e-31	1.44E-26
12_1	GAPDH	-0.614026	0.993	0.988	2.0145689322454e-63	6.85E-59
8	GAPDH	-0.697442	0.984	0.988	3.50509496551218e-17	1.19E-12
M_C5	GAPDH	-0.768844	0.999	0.988	1.18389144941368e-16	4.03E-12
M_C1	GAPDH	-0.822792	0.994	0.988	9.25486534417419e-44	3.15E-39
14_8	GAPDH	-0.8336	0.907	0.989	4.12749511202994e-34	1.40E-29
12_2	GAPDH	-0.880779	0.985	0.988	1.17180127220108e-68	3.99E-64
13	GAPDH	-0.88411	0.983	0.988	2.84329957636499e-78	9.67E-74
M_C3	GAPDH	-0.885755	0.997	0.988	1.43446181035439e-46	4.88E-42
14_7	GAPDH	-0.952107	0.985	0.988	4.82184599675427e-06	0.16403
14_14	GAPDH	-1.11952	0.994	0.988	2.82747160368305e-49	9.62E-45
14_11	GAPDH	-1.24697	0.968	0.988	3.84246547927893e-27	1.31E-22
14_16	GAPDH	-1.28486	1	0.988	8.55728283055427e-111	2.91E-106
14_4	GAPDH	-1.34981	0.99	0.988	8.10157907636577e-33	2.76E-28
6_1	GAPDH	-1.38052	0.928	0.99	2.77800204354478e-256	9.45E-252
14_17	GAPDH	-1.38744	0.994	0.988	1.38130815982422e-205	4.70E-201
14_1	GAPDH	-1.43712	0.98	0.988	1.84671552695085e-107	6.28E-103
14_19	GAPDH	-1.61039	0.997	0.988	1.6052315590862e-93	5.46E-89
14_21	GAPDH	-1.64616	0.986	0.988	3.7268652276906e-37	1.27E-32
14_12	GAPDH	-1.70917	0.98	0.988	3.88628821890197e-70	1.32E-65
14_15	GAPDH	-1.73927	0.985	0.988	8.0489484743096e-15	2.74E-10
6_2	GAPDH	-1.94091	0.956	0.989	7.57416586804396e-294	2.58E-289
7	GAPDHS	1.75283	0.379	0.13	0	0
16	GAPDHS	1.8492	0.379	0.138	0	0
14_9	GAPDHS	1.39221	0.351	0.157	1.12559563212764e-25	3.82905122137182e-21
5	GAPDHS	1.30813	0.382	0.155	7.36671473081832e-58	2.51E-53
4	GAPDHS	1.06664	0.355	0.155	6.05863487126049e-73	2.06E-68
14_2	GAPDHS	0.906992	0.332	0.157	1.76827345033519e-15	6.02E-11
9	GAPDHS	0.7294	0.313	0.144	1.69326837136921e-307	5.76E-303
1	GAPDHS	0.339168	0.251	0.154	6.56149768774041e-63	2.23E-58
6_1	GAPT	3.46301	0.277	0.031	0	0
M_C1	GAPT	3.4212	0.3	0.025	0	0
14_21	GAPVD1	1.08825	0.484	0.198	1.03595892930349e-20	3.52E-16
M_C3	GAPVD1	0.425617	0.314	0.196	5.2830075229068e-50	1.80E-45
11	GAPVD1	0.406643	0.259	0.198	1.18228984037507e-05	0.402191
9	GAPVD1	0.402217	0.344	0.186	1.65822541292392e-295	5.64E-291
8	GAPVD1	0.373455	0.282	0.197	1.15593100325462e-18	3.93E-14
M_C1	GAPVD1	0.266009	0.275	0.195	3.22577071520443e-40	1.10E-35
9	GAR1	1.00415	0.393	0.173	0	0
14_21	GAR1	0.788661	0.321	0.19	2.11852243835134e-05	0.720679
16	GAR1	0.773077	0.302	0.181	4.74281275251085e-146	1.61E-141
1	GAR1	0.698839	0.328	0.185	2.24301392785893e-98	7.63E-94
4	GAR1	0.660031	0.33	0.189	6.18272503455242e-36	2.10E-31
14_9	GAR1	0.659096	0.324	0.19	4.77102813396492e-11	1.62E-06
5	GAR1	0.586366	0.339	0.189	8.9937785663181e-30	3.06E-25
7	GAR1	0.538638	0.27	0.181	1.15927774115036e-106	3.94E-102
14_20	GAR1	0.322659	0.287	0.19	1.73320968653498e-08	0.000589603
14_2	GAR1	0.273864	0.287	0.19	1.30337472026974e-07	0.00443382
5	GAREM1	1.29426	0.289	0.136	4.26584873773997e-33	1.45E-28
M_C5	GAREM1	1.01516	0.28	0.135	2.08304906897527e-48	7.09E-44
3	GAREM1	0.937675	0.252	0.136	1.97643785537259e-22	6.72E-18
3	GARS	1.25729	0.567	0.316	3.08957045078316e-73	1.05E-68
14_21	GARS	1.0229	0.624	0.318	1.63319882785679e-20	5.56E-16
5	GARS	1.01118	0.477	0.317	1.94734523576657e-31	6.62E-27
9	GARS	0.962893	0.634	0.291	0	0
14_6	GARS	0.687235	0.353	0.318	0.000287744	1
14_8	GARS	0.686786	0.188	0.319	7.73003135960252e-63	2.63E-58
16	GARS	0.572745	0.487	0.303	5.00399752024651e-244	1.70E-239
14_15	GARS	0.557654	0.233	0.318	6.65487826549305e-11	2.26E-06
1	GARS	0.554073	0.519	0.31	3.08019160205978e-160	1.05E-155
6_2	GARS	0.34532	0.28	0.319	1.38763489212938e-22	4.72E-18
14_12	GARS	-0.269682	0.121	0.319	1.99907587946605e-64	6.80E-60
6_1	GARS	-0.312285	0.174	0.322	4.39254176615456e-77	1.49E-72
14_3	GARS	-0.352687	0.233	0.319	1.70898407553377e-06	0.0581362
14_22	GARS	-0.391629	0.187	0.32	8.24157077964353e-37	2.80E-32
12_3	GARS	-0.430587	0.186	0.32	7.66689127039084e-39	2.61E-34
14_14	GARS	-0.537329	0.143	0.321	2.52315104459111e-78	8.58E-74
12_2	GARS	-0.539275	0.143	0.323	4.7766199678099e-134	1.62E-129
M_C6	GARS	-0.643593	0.23	0.319	8.04909192914024e-08	0.00273814
M_C1	GARS	-0.652536	0.263	0.321	3.8405084489211e-44	1.31E-39
14_17	GARS	-0.654736	0.152	0.323	7.05821660839055e-124	2.40E-119
14_7	GARS	-0.670784	0.139	0.319	4.63798202551279e-14	1.58E-09
14_11	GARS	-0.67397	0.139	0.319	3.78487259347494e-30	1.29E-25
14_13	GARS	-0.721383	0.186	0.319	9.98709901245899e-08	0.00339741
8	GARS	-0.733106	0.255	0.319	2.32455629733482e-19	7.91E-15
M_C2	GARS	-0.801393	0.262	0.319	2.75612180488845e-27	9.38E-23
M_C4	GARS	-0.860389	0.212	0.323	3.05737407585635e-70	1.04E-65
14_1	GARS	-0.89415	0.128	0.321	4.39015709511187e-83	1.49E-78
14_10	GARS	-1.02939	0.11	0.319	1.09175808285749e-17	3.71E-13
14_4	GARS	-1.15741	0.107	0.319	4.88143919216859e-33	1.66E-28
M_C3	GARS	-1.23682	0.2	0.321	8.19571326860591e-68	2.79E-63
14_5	GARS	-1.34971	0.141	0.318	1.10323359841251e-05	0.375298
M_C5	GARS	-1.35531	0.214	0.32	4.06367278363218e-47	1.38E-42
14_16	GARS	-1.59649	0.079	0.322	2.26802541495924e-135	7.72E-131
14_19	GARS	-2.04553	0.058	0.321	9.94040465085971e-94	3.38E-89
9	GART	1.27736	0.532	0.2	0	0
14_21	GART	1.25605	0.566	0.226	1.86639091268797e-26	6.35E-22
14_6	GART	0.636913	0.258	0.226	0.0061406	1
16	GART	0.53795	0.33	0.217	1.16861477895254e-111	3.98E-107
1	GART	0.370194	0.339	0.222	7.01781438316462e-69	2.39E-64
14_2	GART	-0.421025	0.264	0.226	8.73264672735915e-08	0.00297067
13	GAS1	4.45293	0.37	0.03	0	0
8	GAS2L1	2.33536	0.262	0.065	3.85102423061103e-195	1.31004142276926e-190
1	GAS2L3	1.7416	0.511	0.19	0	0
3	GAS2L3	1.71706	0.452	0.2	5.34661802862328e-94	1.82E-89
5	GAS2L3	1.10373	0.415	0.201	7.12178802707835e-46	2.42E-41
7	GAS2L3	0.891154	0.329	0.187	7.64104991206094e-253	2.60E-248
4	GAS2L3	0.756894	0.332	0.201	4.2834032163473e-28	1.46E-23
2	GAS2L3	0.743753	0.271	0.197	5.47075919954517e-71	1.86E-66
9	GAS2L3	0.663281	0.39	0.187	0	0
10	GAS2L3	0.515231	0.272	0.197	1.53502100569902e-53	5.22E-49
14_9	GAS2L3	0.430899	0.291	0.202	2.663536429494e-05	0.906082
16	GAS2L3	0.366614	0.285	0.195	7.88819836510125e-85	2.68E-80
14_3	GAS5	1.43587	0.933	0.706	9.34453218104654e-111	3.17882295734841e-106
14_9	GAS5	1.40586	0.938	0.706	6.13381402620817e-77	2.0866008554355e-72
16	GAS5	1.23009	0.729	0.705	0	0
7	GAS5	0.969152	0.879	0.686	0	0
2	GAS5	0.667988	0.846	0.696	6.58097359401609e-291	2.24E-286
14_2	GAS5	0.642512	0.889	0.706	3.69864191892595e-19	1.26E-14
14_20	GAS5	0.57909	0.817	0.707	2.97473268793467e-12	1.01E-07
14_5	GAS5	0.561058	1	0.707	5.52886277085835e-21	1.88E-16
4	GAS5	0.413347	0.853	0.705	3.04175975927802e-40	1.03E-35
14_16	GAS5	0.385363	0.915	0.704	5.00502808488537e-100	1.70E-95
3	GAS5	0.315961	0.88	0.705	2.78714049806475e-41	9.48E-37
14_19	GAS5	-0.294835	0.95	0.705	6.87850554046758e-108	2.34E-103
1	GAS5	-0.46576	0.668	0.709	8.92495648814696e-22	3.04E-17
14_18	GAS5	-0.469634	0.787	0.707	5.67067910951854e-06	0.192905
6_1	GAS5	-0.640478	0.716	0.707	2.48587424881966e-18	8.46E-14
14_14	GAS5	-0.704588	0.766	0.706	4.76085379490562e-40	1.62E-35
14_13	GAS5	-0.779657	0.875	0.706	1.30793551793328e-27	4.45E-23
14_22	GAS5	-0.785256	0.79	0.706	2.03557861103919e-57	6.92E-53
14_8	GAS5	-0.790033	0.592	0.708	5.82607911712238e-10	1.98E-05
12_2	GAS5	-0.822603	0.643	0.709	2.92356564637639e-40	9.95E-36
12_3	GAS5	-0.959722	0.8	0.705	3.9517461784383e-97	1.34E-92
12_1	GAS5	-1.189	0.61	0.716	0	0
8	GAS5	-1.22958	0.588	0.709	1.2571020289839e-66	4.28E-62
11	GAS5	-1.35318	0.585	0.708	1.7350443193855e-39	5.90E-35
M_C4	GAS5	-1.40957	0.552	0.714	1.21037717717766e-291	4.12E-287
13	GAS5	-1.59945	0.517	0.71	1.86293151756357e-96	6.34E-92
M_C6	GAS5	-1.73537	0.552	0.708	6.34093377472483e-61	2.16E-56
14_12	GAS5	-1.82817	0.263	0.71	7.65785992745497e-120	2.61E-115
14_21	GAS5	-1.94474	0.154	0.708	9.82091165070521e-65	3.34E-60
M_C1	GAS5	-2.00216	0.554	0.714	0	0
M_C2	GAS5	-2.09184	0.628	0.708	5.06463308091223e-208	1.72E-203
M_C3	GAS5	-2.19045	0.617	0.71	0	0
14_15	GAS5	-2.22051	0.12	0.708	1.944425304885e-44	6.61E-40
M_C5	GAS5	-2.32951	0.629	0.708	1.89091180182975e-217	6.43E-213
6_2	GAS5	-2.72808	0.279	0.712	1.23500455444729e-222	4.20E-218
8	GAS6	2.42335	0.439	0.102	0	0
11	GAS6	2.3138	0.391	0.107	7.22597802321177e-125	2.45813320393618e-120
13	GAS6	3.11881	0.502	0.103	0	0
6_2	GAS6	1.78041	0.284	0.107	9.13424057290208e-71	3.11E-66
M_C2	GAS6	1.74158	0.35	0.105	3.94976867902852e-153	1.34E-148
M_C3	GAS6	2.65011	0.506	0.098	0	0
M_C5	GAS6	2.72174	0.604	0.102	0	0
M_C1	GAS6	1.36566	0.313	0.1	8.76073457694037e-315	2.98022668838358e-310
10	GAS7	1.25587	0.563	0.32	0	0
13	GAS7	1.12772	0.527	0.335	2.82962421124408e-91	9.63E-87
M_C4	GAS7	0.965061	0.488	0.331	6.40338079998997e-163	2.18E-158
M_C3	GAS7	0.78102	0.521	0.333	8.37332641653997e-94	2.85E-89
M_C6	GAS7	0.742651	0.446	0.337	8.73440396783337e-15	2.97E-10
14_20	GAS7	0.54651	0.522	0.337	3.97924376684031e-15	1.35E-10
3	GAS7	0.458317	0.527	0.336	4.97783516273033e-38	1.69E-33
2	GAS7	0.417163	0.398	0.333	1.73599343108477e-34	5.91E-30
M_C1	GAS7	0.372799	0.457	0.333	4.96663539678331e-65	1.69E-60
4	GAS7	0.356368	0.432	0.337	1.4489110641884e-12	4.93E-08
M_C5	GAS7	0.350233	0.472	0.336	9.07259326762119e-29	3.09E-24
5	GAS7	0.315433	0.469	0.337	3.02524986388684e-17	1.03E-12
9	GAS7	0.257453	0.559	0.319	0	0
14_2	GAS7	-0.302534	0.395	0.338	1.89555442750778e-07	0.0064483
14_3	GAS7	-0.497243	0.244	0.338	1.28277276254357e-06	0.0436374
14_21	GAS7	-0.574505	0.362	0.338	2.76123661361318e-05	0.939317
14_6	GAS7	-0.74226	0.234	0.338	0.000951852	1
12_2	GAS7	-0.782231	0.146	0.343	1.01699719703169e-128	3.46E-124
14_18	GAS7	-0.977561	0.216	0.338	2.8742319853578e-06	0.0977756
12_3	GAS7	-1.0074	0.125	0.341	1.89859854337305e-98	6.46E-94
11	GAS7	-1.41998	0.123	0.34	8.34218244698312e-50	2.84E-45
12_1	GAS7	-1.57263	0.099	0.361	0	0
8	GAS7	-2.03639	0.071	0.343	8.32771230740205e-182	2.83E-177
14_15	GAS7	-2.27975	0.068	0.338	6.88049843804569e-13	2.34E-08
6_1	GAS7	-2.38803	0.067	0.344	5.80101671082353e-219	1.97E-214
14_7	GAS7	-2.4444	0.051	0.339	7.02653711753628e-30	2.39E-25
14_17	GAS7	-2.76116	0.055	0.346	1.84000619108905e-308	6.26E-304
14_5	GAS7	-3.07908	0.052	0.338	3.1857413144506e-15	1.08E-10
14_19	GAS7	-3.35948	0.025	0.341	4.14627655502845e-136	1.41E-131
14_8	GAS7	-3.39688	0.028	0.339	4.28397028677566e-70	1.46E-65
14_14	GAS7	-3.47885	0.025	0.342	4.7061726841731e-209	1.60E-204
14_4	GAS7	-3.85099	0.023	0.339	1.06587178526201e-73	3.63E-69
14_16	GAS7	-3.87187	0.021	0.343	2.97347268451014e-241	1.01E-236
14_12	GAS7	-3.98192	0.017	0.34	2.63363646494646e-96	8.96E-92
14_10	GAS7	-4.149	0.018	0.339	5.31205524635152e-42	1.81E-37
14_13	GAS7	-4.33612	0.026	0.339	1.02172146556739e-47	3.48E-43
14_22	GAS7	-4.54494	0.014	0.342	2.40344729434073e-217	8.18E-213
14_1	GAS7	-4.66615	0.021	0.343	1.61736998507025e-231	5.50E-227
6_2	GAS7	-4.69402	0.019	0.341	1.04936625332252e-162	3.57E-158
14_11	GAS7	-5.07579	0.013	0.34	1.86822572013973e-106	6.36E-102
9	GAS8	1.67241	0.302	0.086	0	0
14_21	GAS8	1.56412	0.308	0.103	7.60381625254825e-16	2.58666621279186e-11
8	GASK1B	3.37577	0.511	0.083	0	0
13	GASK1B	1.75881	0.273	0.089	5.04074946842497e-93	1.71E-88
M_C3	GASK1B	1.97162	0.34	0.084	8.94151381327448e-294	3.04172416899971e-289
M_C5	GASK1B	1.66149	0.324	0.088	7.90508560297477e-150	2.69E-145
8	GATA2	5.57731	0.389	0.01	0	0
14_1	GATA3	1.76818	0.257	0.074	1.16354155800992e-106	3.96E-102
14_10	GATA3	2.65024	0.339	0.076	1.6702077590681e-43	5.68171275479787e-39
14_11	GATA3	2.13773	0.325	0.075	8.1150303459517e-79	2.76057102308585e-74
14_13	GATA3	1.90214	0.304	0.076	2.16085985074531e-34	7.35E-30
14_14	GATA3	1.7088	0.255	0.074	3.0683346634233e-98	1.04E-93
14_22	GATA3	2.54462	0.373	0.073	2.94001102065342e-224	1.00013294900588e-219
14_4	GATA3	2.0546	0.276	0.076	6.61041815042539e-44	2.24873204641171e-39
14_5	GATA3	2.71155	0.356	0.077	5.41687264463446e-21	1.84271173625175e-16
14_8	GATAD1	1.08117	0.391	0.183	4.06961903372867e-28	1.38E-23
14_21	GATAD1	0.639855	0.321	0.184	1.52159133613837e-06	0.0517615
14_12	GATAD1	0.488057	0.289	0.184	7.8132014902612e-12	2.66E-07
9	GATAD1	0.342313	0.269	0.177	7.46519835164933e-119	2.54E-114
3	GATAD2A	1.73545	0.555	0.267	3.92610589409452e-119	1.34E-114
5	GATAD2A	1.78752	0.645	0.266	2.24133907149881e-144	7.62E-140
8	GATAD2A	0.785346	0.403	0.267	3.87083570683088e-50	1.32E-45
14_2	GATAD2A	0.66293	0.369	0.269	0.000232461	1
14_20	GATAD2A	0.579676	0.381	0.269	3.02119492592864e-07	0.0102775
2	GATAD2A	0.569356	0.322	0.265	3.49824914756842e-52	1.19E-47
14_15	GATAD2A	0.497287	0.278	0.27	0.00196603	1
M_C6	GATAD2A	0.404072	0.3	0.269	0.00194122	1
12_2	GATAD2A	0.369119	0.239	0.27	5.9111596413269e-58	2.01E-53
M_C4	GATAD2A	0.345592	0.29	0.269	1.02539405287503e-16	3.49E-12
14_9	GATAD2A	0.28962	0.358	0.269	0.000146126	1
4	GATAD2A	0.264973	0.351	0.268	3.89370973287211e-11	1.32E-06
13	GATAD2A	-0.369671	0.23	0.27	0.000566148	1
7	GATAD2A	-0.378567	0.253	0.272	1.27203547858913e-28	4.33E-24
14_1	GATAD2A	-0.411122	0.135	0.272	8.60921053970834e-62	2.93E-57
14_22	GATAD2A	-0.476466	0.175	0.271	2.38910012336718e-19	8.13E-15
12_3	GATAD2A	-0.544375	0.149	0.272	1.92116428195845e-38	6.54E-34
16	GATAD2A	-0.59706	0.262	0.27	3.92632474147257e-88	1.34E-83
M_C2	GATAD2A	-0.655969	0.24	0.27	1.76804857712751e-15	6.01E-11
M_C1	GATAD2A	-0.682102	0.227	0.271	3.46122334658385e-34	1.18E-29
M_C3	GATAD2A	-0.697898	0.221	0.271	3.1786733737045e-21	1.08E-16
M_C5	GATAD2A	-0.709346	0.247	0.27	1.03025473601445e-18	3.50E-14
6_1	GATAD2A	-0.710349	0.134	0.273	1.92897779558015e-65	6.56E-61
14_11	GATAD2A	-0.72774	0.139	0.27	6.25665469679673e-18	2.13E-13
14_13	GATAD2A	-0.933422	0.133	0.27	3.28904666033664e-09	0.000111887
6_2	GATAD2A	-1.43598	0.097	0.271	9.81225062541031e-46	3.34E-41
14_10	GATAD2A	-1.64803	0.057	0.27	4.44812547597592e-21	1.51E-16
14_5	GATAD2A	-1.68982	0.089	0.27	9.31423163690488e-07	0.0316852
5	GATAD2B	0.544447	0.437	0.24	2.33484315037747e-41	7.94E-37
2	GATAD2B	0.344408	0.28	0.239	1.07023956815448e-16	3.64E-12
14_21	GATAD2B	0.263687	0.43	0.242	1.12941240088818e-13	3.84E-09
1	GATAD2B	-0.253902	0.281	0.241	1.67805103814099e-42	5.71E-38
4	GATAD2B	-0.382318	0.258	0.242	2.86967103001298e-12	9.76E-08
9	GATB	1.84755	0.274	0.079	0	0
14_12	GATD1	1.69255	0.446	0.127	1.86776157759588e-87	6.35E-83
14_21	GATD1	1.71457	0.462	0.128	3.62993362400448e-33	1.23E-28
14_15	GATD1	1.28609	0.316	0.129	1.5131406191722e-07	0.0051474
14_21	GATD3B	1.3645	0.48	0.19	3.11636262799714e-21	1.06E-16
9	GATD3B	0.935385	0.406	0.172	0	0
M_C5	GATD3B	0.61304	0.344	0.188	5.57579571926619e-52	1.90E-47
16	GATD3B	0.480272	0.283	0.182	4.38068081650574e-106	1.49E-101
M_C1	GATD3B	0.476401	0.288	0.186	6.51251868714916e-61	2.22E-56
M_C2	GATD3B	0.42247	0.287	0.189	2.21493334940913e-24	7.53E-20
M_C2	GATM	2.93034	0.391	0.068	0	0
M_C3	GATM	3.17655	0.428	0.064	0	0
M_C5	GATM	2.97228	0.48	0.068	0	0
14_8	GATM-AS1	4.18079	0.472	0.022	4.43472567607967e-252	1.50860498048878e-247
14_21	GBA	0.971457	0.439	0.232	6.5349634954797e-11	2.22E-06
9	GBA	0.960392	0.465	0.212	0	0
M_C3	GBA	0.692394	0.387	0.228	2.07119632995483e-74	7.05E-70
M_C2	GBA	0.594931	0.407	0.229	3.27608620670742e-62	1.11E-57
7	GBA	0.496208	0.313	0.222	1.2154460792438e-96	4.13E-92
16	GBA	0.481624	0.317	0.225	1.50099339367685e-76	5.11E-72
10	GBA	0.386104	0.301	0.227	8.48831515515433e-45	2.89E-40
M_C5	GBA	0.38384	0.394	0.23	8.14779621039286e-60	2.77E-55
1	GBA	0.368871	0.352	0.227	2.00905212687352e-78	6.83E-74
M_C1	GBA	0.342354	0.31	0.229	1.00169648271467e-34	3.41E-30
14_9	GBA	-0.292607	0.26	0.232	5.46912409389449e-05	1
14_21	GBA2	2.01657	0.376	0.088	3.32336020324086e-30	1.13054067393847e-25
3	GBE1	1.9654	0.472	0.205	2.86544750565115e-110	9.74767932472407e-106
5	GBE1	1.75982	0.391	0.206	9.5512130956228e-53	3.25E-48
8	GBE1	1.57624	0.463	0.202	1.69424290935003e-181	5.76347552902694e-177
M_C6	GBE1	1.54432	0.336	0.207	2.3441922112718e-35	7.9744730643044e-31
11	GBE1	0.798146	0.379	0.206	7.74767305489842e-32	2.64E-27
M_C2	GBE1	0.75761	0.339	0.205	8.44891954798477e-36	2.87E-31
10	GBE1	0.470965	0.252	0.204	7.10456811370733e-22	2.42E-17
13	GBE1	0.457662	0.296	0.206	1.1491470261392e-14	3.91E-10
14_21	GBE1	0.339747	0.371	0.207	1.3166797333123e-08	0.000447908
9	GBE1	0.310841	0.361	0.194	2.88518627178746e-303	9.81E-299
1	GBE1	0.272145	0.299	0.204	8.5805858526668e-50	2.92E-45
3	GBF1	0.974216	0.475	0.239	3.68937412032814e-60	1.26E-55
5	GBF1	0.742192	0.402	0.24	3.73785888203105e-25	1.27E-20
2	GBF1	0.558168	0.297	0.237	7.81147722629553e-44	2.66E-39
13	GBF1	0.417006	0.351	0.24	5.54223340285407e-20	1.89E-15
8	GBF1	0.349103	0.292	0.24	4.60109065526095e-09	0.00015652
6_2	GBF1	0.315405	0.273	0.241	0.00161543	1
11	GBF1	0.272357	0.297	0.241	0.00042621	1
M_C2	GBF1	-0.448746	0.251	0.241	3.93267357631832e-15	1.34E-10
14_8	GBP1	1.50025	0.256	0.187	7.78089845164785e-30	2.64690603528157e-25
M_C6	GBP1	1.91505	0.372	0.186	7.7807403491424e-44	2.64685225197126e-39
M_C1	GBP1	1.4655	0.436	0.176	0	0
M_C4	GBP1	1.2128	0.284	0.183	1.04685545858738e-97	3.56E-93
12_1	GBP1	1.13891	0.305	0.176	1.1298052942677e-267	3.84E-263
14_22	GBP1	1.06079	0.385	0.184	1.05421881842582e-69	3.59E-65
12_3	GBP1	0.965177	0.328	0.185	1.75402166001756e-46	5.97E-42
11	GBP1	0.785592	0.393	0.185	1.12322075911691e-51	3.82E-47
14_13	GBP1	0.665112	0.325	0.187	7.88172013652278e-09	0.00026812
8	GBP1	0.648785	0.368	0.184	4.95939737413711e-89	1.69E-84
14_5	GBP1	0.637779	0.319	0.187	0.00127471	1
M_C2	GBP1	0.563964	0.354	0.184	6.49038944457353e-75	2.21E-70
14_14	GBP1	0.501655	0.269	0.186	5.72115490983884e-16	1.95E-11
M_C3	GBP1	0.477208	0.366	0.182	4.6956741274756e-138	1.60E-133
M_C5	GBP1	0.472031	0.41	0.184	2.93154774231489e-122	9.97E-118
14_11	GBP1	0.35062	0.25	0.187	0.000255604	1
12_3	GBP2	1.87985	0.572	0.24	6.39093495563818e-249	2.17E-244
14_22	GBP2	1.79499	0.613	0.24	7.64281899782795e-239	2.60E-234
14_6	GBP2	1.75584	0.278	0.245	1.39892619792772e-17	4.76E-13
14_8	GBP2	1.75422	0.362	0.245	6.75023630400028e-54	2.30E-49
12_1	GBP2	1.49862	0.446	0.226	0	0
14_13	GBP2	1.2329	0.478	0.245	2.6743540009021e-21	9.10E-17
14_15	GBP2	1.1211	0.406	0.245	3.30328962761695e-09	0.000112371
14_12	GBP2	1.02833	0.331	0.245	3.02854013329726e-33	1.03E-28
14_10	GBP2	1.01401	0.396	0.245	7.57065182565405e-13	2.58E-08
14_5	GBP2	1.0091	0.519	0.245	7.50619737489591e-11	2.55E-06
14_18	GBP2	0.927271	0.346	0.245	2.68195919160812e-08	0.000912349
12_2	GBP2	0.905845	0.352	0.243	4.29018300419812e-68	1.46E-63
14_14	GBP2	0.900959	0.379	0.243	5.40595319886696e-43	1.84E-38
14_7	GBP2	0.898326	0.392	0.245	2.04115238092284e-09	6.94E-05
M_C5	GBP2	0.867263	0.614	0.24	1.03047637183335e-231	3.51E-227
M_C4	GBP2	0.854457	0.387	0.239	1.04251456875083e-102	3.55E-98
14_19	GBP2	0.772829	0.32	0.245	3.87132893166768e-26	1.32E-21
M_C6	GBP2	0.692461	0.387	0.244	5.95677129781081e-15	2.03E-10
14_21	GBP2	0.620721	0.443	0.245	4.14180164937463e-10	1.41E-05
14_4	GBP2	0.556517	0.32	0.245	9.52968512570329e-07	0.0324181
14_11	GBP2	0.540113	0.331	0.245	9.91079001275467e-07	0.0337145
14_17	GBP2	0.439396	0.31	0.243	5.12401406576193e-28	1.74E-23
M_C1	GBP2	0.425476	0.476	0.235	4.65550099320937e-314	0.00E+00
10	GBP2	-0.717089	0.192	0.25	6.40907280018429e-56	2.18E-51
1	GBP2	-1.08057	0.136	0.25	1.35796756469231e-67	4.62E-63
2	GBP2	-1.23471	0.09	0.258	2.00666929083581e-280	6.83E-276
9	GBP2	-1.35115	0.134	0.255	9.18779519680866e-196	3.13E-191
16	GBP2	-2.40081	0.088	0.259	0	0
7	GBP2	-2.81811	0.066	0.268	0	0
8	GBP4	1.6053	0.421	0.136	1.21001698281026e-208	4.11623577212394e-204
14_8	GBP4	1.81887	0.357	0.14	7.62750229625748e-35	2.59E-30
12_1	GBP4	1.46697	0.274	0.129	1.32903658731295e-321	4.5211166627212e-317
14_22	GBP4	1.44173	0.337	0.139	4.86800518447506e-84	1.65599800365473e-79
14_15	GBP4	1.36626	0.256	0.141	2.64285165090347e-06	0.0899045
12_3	GBP4	1.24779	0.275	0.139	3.98743147979845e-50	1.36E-45
M_C1	GBP4	1.10587	0.347	0.133	2.30467354830598e-275	7.84E-271
14_5	GBP4	1.09422	0.341	0.141	4.20156919090078e-08	0.00142929
14_21	GBP4	0.769521	0.299	0.141	8.36232139455531e-09	0.000284469
M_C3	GBP4	0.596383	0.317	0.137	6.4227292661153e-149	2.18E-144
M_C5	GBP4	0.443748	0.307	0.139	1.4968517379679e-81	5.09E-77
12_1	GBP5	2.24846	0.453	0.117	0	0
12_3	GBP5	1.92171	0.481	0.141	1.53281925509904e-241	5.21434454199593e-237
14_10	GBP5	1.737	0.325	0.146	2.78539429634615e-19	9.48E-15
14_12	GBP5	1.75842	0.393	0.145	3.85051151922625e-64	1.31E-59
14_13	GBP5	1.61622	0.417	0.145	2.73709095780002e-33	9.31E-29
14_15	GBP5	1.71432	0.459	0.146	1.15349443136836e-17	3.92E-13
14_18	GBP5	1.93278	0.362	0.146	1.40089429434809e-26	4.76556221051332e-22
14_22	GBP5	2.42285	0.579	0.14	0	0
14_5	GBP5	1.72737	0.511	0.146	2.69293704887485e-22	9.16E-18
14_8	GBP5	2.05742	0.347	0.145	2.64186909835553e-39	8.98711029878585e-35
14_14	GBP5	1.22679	0.357	0.143	4.12235831418356e-92	1.40E-87
12_2	GBP5	1.15572	0.287	0.143	7.0663113092824e-82	2.40E-77
14_7	GBP5	1.14258	0.341	0.146	9.76633580442404e-15	3.32E-10
M_C6	GBP5	1.11778	0.254	0.146	3.53106091888741e-13	1.20E-08
14_11	GBP5	1.01645	0.316	0.145	8.76869535824303e-29	2.98E-24
14_21	GBP5	0.608396	0.308	0.146	1.25577716910564e-09	4.27E-05
14_4	GBP5	0.541759	0.251	0.146	2.16451677046225e-09	7.36E-05
M_C1	GBP5	0.394257	0.296	0.14	6.75659615713142e-223	2.30E-218
M_C1	GCA	2.08909	0.604	0.137	0	0
M_C4	GCA	3.75193	0.623	0.136	0	0
M_C6	GCA	2.02099	0.428	0.155	3.69933890976209e-72	1.25844111032287e-67
M_C3	GCA	1.33191	0.488	0.147	0	0
M_C5	GCA	1.23188	0.532	0.151	4.28454225543329e-274	1.46E-269
M_C2	GCA	0.996056	0.441	0.152	2.32189676620718e-183	7.90E-179
9	GCAT	1.57455	0.404	0.139	0	0
16	GCAT	1.47282	0.342	0.144	0	0
14_9	GCAT	0.970315	0.344	0.159	1.93810690623653e-21	6.59E-17
7	GCAT	0.961701	0.28	0.145	4.01970550248115e-262	1.37E-257
14_21	GCAT	0.937613	0.326	0.16	7.14854907589621e-09	0.000243179
14_2	GCAT	0.83099	0.352	0.159	1.79797785986348e-21	6.12E-17
1	GCAT	0.697099	0.283	0.155	3.16708927837569e-96	1.08E-91
4	GCAT	0.519178	0.26	0.159	4.40725069076815e-24	1.50E-19
3	GCAT	0.461784	0.27	0.159	1.55032703487684e-27	5.27E-23
5	GCAT	0.334062	0.253	0.159	2.17605638613228e-19	7.40E-15
14_21	GCC1	1.67074	0.317	0.074	2.60664020464594e-26	8.87E-22
14_8	GCC2	1.44707	0.38	0.338	7.47471251920254e-73	2.54274770478232e-68
14_15	GCC2	1.27836	0.406	0.338	5.13389268806922e-19	1.75E-14
14_7	GCC2	0.89543	0.385	0.338	4.58548546483642e-17	1.56E-12
14_19	GCC2	0.821105	0.306	0.338	2.60765179620111e-93	8.87E-89
14_14	GCC2	0.783953	0.366	0.337	3.03852961575244e-72	1.03E-67
12_1	GCC2	0.749962	0.354	0.336	0	0
14_12	GCC2	0.744202	0.319	0.338	3.48225465671398e-42	1.18E-37
14_21	GCC2	0.693466	0.638	0.337	5.59967231938985e-20	1.90E-15
14_1	GCC2	0.632975	0.338	0.338	1.70237001163165e-53	5.79E-49
14_17	GCC2	0.61967	0.348	0.338	4.77858153005558e-104	1.63E-99
14_11	GCC2	0.574018	0.338	0.338	7.85358641120551e-19	2.67E-14
14_4	GCC2	0.506544	0.314	0.338	7.19334861294233e-21	2.45E-16
14_13	GCC2	0.48067	0.406	0.338	4.77911349451073e-06	0.162576
12_2	GCC2	0.474369	0.299	0.339	2.33654398147856e-96	7.95E-92
12_3	GCC2	0.416542	0.318	0.338	5.37721169231314e-31	1.83E-26
14_16	GCC2	0.381351	0.289	0.339	1.25615994083584e-73	4.27E-69
14_22	GCC2	0.357762	0.334	0.338	2.85685039642614e-23	9.72E-19
6_1	GCC2	0.343954	0.316	0.338	1.02910181865692e-35	3.50E-31
16	GCC2	-0.319623	0.348	0.337	2.26625546084373e-38	7.71E-34
7	GCC2	-0.409258	0.339	0.338	3.81644716571889e-82	1.30E-77
M_C4	GCC2	-0.415815	0.248	0.342	4.21514052686895e-38	1.43E-33
4	GCC2	-0.418636	0.378	0.337	4.5844598041834e-27	1.56E-22
11	GCC2	-0.41945	0.339	0.338	1.49283831185904e-06	0.0507834
M_C5	GCC2	-0.427854	0.378	0.337	3.50710588018413e-30	1.19E-25
M_C6	GCC2	-0.441607	0.23	0.339	7.12851090299651e-09	0.000242498
14_3	GCC2	-0.482213	0.232	0.339	8.45016388233844e-09	0.000287458
M_C1	GCC2	-0.506109	0.326	0.338	2.42162635921785e-44	8.24E-40
5	GCC2	-0.51624	0.382	0.337	1.36211245566905e-24	4.63E-20
M_C3	GCC2	-0.555262	0.327	0.338	7.00995514894329e-29	2.38E-24
10	GCC2	-0.561067	0.308	0.34	4.13827567335541e-57	1.41E-52
3	GCC2	-0.5661	0.335	0.338	2.19306246372584e-15	7.46E-11
8	GCC2	-0.594398	0.283	0.339	2.72479649102374e-14	9.27E-10
M_C2	GCC2	-0.721254	0.312	0.338	1.95893573631459e-27	6.66E-23
14_20	GCC2	-0.863243	0.3	0.338	7.7459640419492e-10	2.64E-05
1	GCC2	-0.870516	0.29	0.34	6.60037872670694e-72	2.25E-67
14_9	GCC2	-0.904133	0.271	0.338	2.38376964388412e-08	0.000810911
14_2	GCC2	-1.56366	0.21	0.338	1.98541840922479e-14	6.75E-10
14_21	GCDH	1.11728	0.33	0.139	2.87317128991758e-12	9.77E-08
9	GCDH	0.917518	0.288	0.127	9.33641684460737e-306	3.18E-301
14_21	GCFC2	1.63206	0.371	0.126	2.12295321429282e-19	7.22E-15
9	GCFC2	1.35434	0.307	0.111	0	0
8	GCH1	1.59583	0.263	0.084	1.91015680152307e-119	6.49797140742117e-115
14_13	GCHFR	1.25148	0.264	0.123	3.31056973334497e-13	1.13E-08
14_5	GCHFR	1.18147	0.259	0.124	2.92064156052691e-05	0.993544
1	GCHFR	0.707423	0.267	0.118	1.50981916971149e-161	5.14E-157
M_C3	GCLC	1.6801	0.327	0.12	2.20349278120207e-181	7.50E-177
M_C5	GCLC	1.22008	0.288	0.123	5.86439948085032e-64	1.99E-59
M_C2	GCLC	1.218	0.265	0.123	2.04195617629602e-54	6.95E-50
M_C1	GCLC	1.15325	0.273	0.119	2.34377721353056e-156	7.97E-152
5	GCLC	1.13349	0.301	0.124	2.31638004465627e-43	7.88E-39
14_21	GCN1	1.77845	0.416	0.112	1.06786332333255e-29	3.63E-25
9	GCN1	1.12555	0.288	0.098	0	0
M_C3	GCNT1	2.07232	0.263	0.055	2.40118495519776e-260	8.16835098059173e-256
3	GCNT2	2.2209	0.534	0.235	5.55734278757021e-108	1.89049686947563e-103
7	GCNT2	1.86842	0.507	0.205	0	0
2	GCNT2	1.47272	0.396	0.226	1.5973176672588e-281	5.433755240481e-277
5	GCNT2	1.32889	0.498	0.236	4.50371455887547e-63	1.53E-58
14_9	GCNT2	1.15312	0.516	0.237	3.12174917965621e-37	1.06E-32
4	GCNT2	1.00364	0.475	0.235	9.2239691993362e-84	3.14E-79
10	GCNT2	0.29077	0.299	0.233	1.48317874410463e-35	5.05E-31
12_1	GCNT2	-2.46376	0.066	0.255	0	0
9	GCSH	1.16276	0.671	0.299	0	0
16	GCSH	1.08361	0.585	0.306	0	0
7	GCSH	0.986024	0.562	0.299	0	0
14_2	GCSH	0.973044	0.69	0.327	1.04116728827979e-43	3.54E-39
14_9	GCSH	0.970544	0.649	0.327	9.14815287095642e-43	3.11E-38
4	GCSH	0.922188	0.62	0.325	3.39265466094473e-107	1.15E-102
1	GCSH	0.667921	0.527	0.321	2.44201034199784e-147	8.31E-143
10	GCSH	0.666294	0.489	0.316	3.75310679341564e-197	1.28E-192
14_20	GCSH	0.653414	0.569	0.327	5.89671064432148e-27	2.01E-22
5	GCSH	0.599966	0.548	0.327	6.23050277680535e-45	2.12E-40
14_3	GCSH	0.488652	0.391	0.328	8.62011213317145e-08	0.00293239
2	GCSH	0.455142	0.441	0.32	1.39078164529747e-96	4.73E-92
3	GCSH	0.380635	0.546	0.326	1.82598077595713e-69	6.21E-65
11	GCSH	-0.490989	0.241	0.329	1.68137186756856e-08	0.000571969
14_18	GCSH	-0.722253	0.249	0.329	2.18379179366347e-05	0.742882
6_2	GCSH	-1.36136	0.11	0.331	8.06240771665142e-66	2.74E-61
M_C6	GCSH	-1.52897	0.147	0.33	4.49138250988344e-30	1.53E-25
14_17	GCSH	-1.62771	0.09	0.336	8.28683463721626e-218	2.82E-213
M_C4	GCSH	-1.66222	0.142	0.337	2.16173264899807e-212	7.35E-208
14_7	GCSH	-1.6819	0.084	0.329	2.60464330900115e-21	8.86E-17
8	GCSH	-1.7711	0.112	0.333	7.78339880867764e-116	2.65E-111
14_5	GCSH	-1.78396	0.096	0.329	1.43723333895143e-09	4.89E-05
M_C2	GCSH	-1.7888	0.158	0.331	1.67746875648043e-92	5.71E-88
14_12	GCSH	-1.95171	0.051	0.33	3.45611914595971e-72	1.18E-67
M_C3	GCSH	-2.04067	0.12	0.334	1.81724116847786e-173	6.18E-169
14_16	GCSH	-2.14662	0.051	0.333	7.57124181234487e-183	2.58E-178
M_C1	GCSH	-2.17216	0.115	0.338	2.03783464360819e-295	6.93E-291
12_2	GCSH	-2.18211	0.074	0.335	6.02046661605465e-218	2.05E-213
12_1	GCSH	-2.19926	0.072	0.353	0	0
M_C5	GCSH	-2.32058	0.124	0.332	6.85335915960078e-114	2.33E-109
12_3	GCSH	-2.40079	0.077	0.333	1.3060471886607e-140	4.44E-136
14_8	GCSH	-2.42164	0.051	0.33	2.64220277474626e-54	8.99E-50
14_13	GCSH	-2.50638	0.07	0.329	1.59166386214786e-30	5.41E-26
14_15	GCSH	-2.53315	0.053	0.329	5.21609990689564e-14	1.77E-09
14_10	GCSH	-2.71181	0.039	0.329	2.24297291287561e-33	7.63E-29
6_1	GCSH	-2.81997	0.053	0.335	2.49939844393734e-238	8.50E-234
14_4	GCSH	-2.82493	0.04	0.33	3.73696942368065e-60	1.27E-55
14_19	GCSH	-2.92431	0.036	0.331	4.40566731259328e-117	1.50E-112
14_1	GCSH	-3.01797	0.044	0.333	6.42209138546492e-176	2.18E-171
14_14	GCSH	-3.25861	0.031	0.333	1.68533950995372e-188	5.73E-184
14_22	GCSH	-3.32659	0.034	0.333	5.22619906437214e-172	1.78E-167
14_11	GCSH	-3.50913	0.028	0.331	1.75767102568905e-88	5.98E-84
14_21	GDAP2	1.25964	0.335	0.126	1.18369568289525e-14	4.03E-10
9	GDAP2	0.860476	0.279	0.114	0	0
14_21	GDE1	1.0586	0.421	0.201	1.01127134180631e-12	3.44E-08
9	GDE1	1.00051	0.408	0.184	0	0
M_C3	GDE1	0.397059	0.286	0.199	4.86207742154659e-27	1.65E-22
16	GDE1	0.394432	0.272	0.195	6.85914608610302e-58	2.33E-53
3	GDF15	2.2911	0.709	0.257	3.93159323002895e-231	1.33744938499125e-226
4	GDF15	1.8216	0.697	0.256	2.83229638263726e-263	9.63E-259
5	GDF15	2.00758	0.763	0.257	1.12578995617353e-229	3.82971227291112e-225
14_2	GDF15	1.5683	0.688	0.26	2.29226061307093e-62	7.79781215354469e-58
1	GDF15	1.30099	0.485	0.253	1.54627159422574e-208	5.26E-204
2	GDF15	1.03436	0.421	0.249	2.56145907552861e-226	8.71E-222
10	GDF15	0.839645	0.412	0.25	1.63023557102588e-192	5.55E-188
16	GDF15	0.813503	0.443	0.246	2.43939370296789e-303	8.30E-299
14_9	GDF15	0.697819	0.56	0.26	3.38784208322965e-40	1.15E-35
7	GDF15	0.564671	0.397	0.245	9.97043439331523e-250	3.39E-245
9	GDF15	0.475868	0.525	0.239	0	0
14_20	GDF15	0.317208	0.47	0.261	2.90873707906413e-22	9.89E-18
M_C4	GDF15	-0.360142	0.141	0.267	4.1195500396032e-93	1.40E-88
M_C6	GDF15	-0.991953	0.123	0.263	1.30382023621895e-17	4.44E-13
14_5	GDF15	-1.33564	0.126	0.262	0.000398468	1
M_C2	GDF15	-1.60537	0.132	0.264	2.36957396032334e-52	8.06E-48
13	GDF15	-1.72077	0.136	0.263	2.40644865532709e-40	8.19E-36
14_21	GDF15	-1.77908	0.258	0.262	1.6714926781569e-06	0.0568608
11	GDF15	-1.8033	0.176	0.262	5.67499595781929e-21	1.93E-16
12_1	GDF15	-2.48074	0.042	0.283	0	0
12_2	GDF15	-2.49108	0.04	0.267	5.99528486077831e-206	2.04E-201
14_15	GDF15	-2.49583	0.045	0.262	1.64642078044204e-10	5.60E-06
M_C5	GDF15	-2.76499	0.042	0.265	8.15038677740278e-118	2.77E-113
M_C1	GDF15	-2.99529	0.056	0.271	1.24546012089122e-296	4.24E-292
M_C3	GDF15	-3.08765	0.056	0.267	1.814703599183e-191	6.17E-187
8	GDF15	-3.22176	0.101	0.265	3.51286422858471e-108	1.20E-103
12_3	GDF15	-3.34741	0.032	0.265	9.75778779044677e-147	3.32E-142
14_17	GDF15	-3.63741	0.038	0.268	8.29818316307682e-238	2.82E-233
6_1	GDF15	-4.11801	0.024	0.267	5.26503087342603e-225	1.79E-220
14_12	GDF15	-4.25051	0.025	0.263	7.58846489002067e-61	2.58E-56
14_19	GDF15	-4.33759	0.021	0.264	6.80905529134372e-97	2.32E-92
14_16	GDF15	-4.48343	0.02	0.266	4.53814396239503e-167	1.54E-162
14_10	GDF15	-4.8713	0.021	0.262	2.63871543768167e-28	8.98E-24
14_8	GDF15	-5.08576	0.023	0.263	4.83996940488024e-52	1.65E-47
14_7	GDF15	-5.34286	0.022	0.262	1.13352549350302e-27	3.86E-23
14_4	GDF15	-5.43176	0.01	0.263	4.78109950639922e-60	1.63E-55
6_2	GDF15	-5.65274	0.014	0.264	6.46479819043389e-120	2.20E-115
14_22	GDF15	-5.67262	0.006	0.265	9.83759408493609e-170	3.35E-165
14_1	GDF15	-6.21207	0.007	0.266	2.69958159884143e-188	9.18343668293879e-184
14_11	GDF15	-6.29197	0.007	0.263	2.49588569818779e-81	8.49050396809523e-77
14_13	GDF15	-7.35971	0.003	0.262	1.12217576277077e-43	3.81741750979361e-39
14_14	GDF15	-9.50412	0.001	0.265	1.35865751759817e-195	4.62188114336545e-191
14_21	GDI1	1.18489	0.633	0.285	2.33584973210431e-26	7.95E-22
14_15	GDI1	0.925305	0.263	0.286	2.15567763532947e-14	7.33E-10
9	GDI1	0.553156	0.525	0.266	0	0
14_8	GDI1	0.484518	0.264	0.286	2.29814855064793e-10	7.82E-06
M_C4	GDI1	0.454073	0.256	0.287	6.01269060944132e-80	2.05E-75
10	GDI1	0.385855	0.343	0.281	8.25069353253759e-36	2.81E-31
M_C6	GDI1	0.376935	0.278	0.286	0.000256066	1
16	GDI1	0.346264	0.394	0.276	3.62659644982698e-116	1.23E-111
M_C2	GDI1	0.343716	0.39	0.284	3.72987398609768e-21	1.27E-16
14_7	GDI1	0.33193	0.22	0.286	1.59484000387247e-12	5.43E-08
14_12	GDI1	0.321344	0.195	0.286	3.08937189349639e-39	1.05E-34
11	GDI1	0.261513	0.356	0.285	1.87180331016567e-05	0.63675
13	GDI1	-0.293583	0.261	0.286	0.0177403	1
8	GDI1	-0.350465	0.255	0.287	0.000170147	1
12_2	GDI1	-0.355721	0.162	0.289	1.41448302236145e-81	4.81E-77
2	GDI1	-0.433337	0.225	0.291	1.27092219055608e-38	4.32E-34
14_6	GDI1	-0.614929	0.21	0.286	0.00356892	1
6_1	GDI1	-0.62798	0.159	0.289	3.81808687105585e-54	1.30E-49
14_4	GDI1	-0.675349	0.126	0.287	1.57213560489891e-24	5.35E-20
14_10	GDI1	-0.722523	0.138	0.286	7.16130533688839e-11	2.44E-06
6_2	GDI1	-0.742588	0.154	0.287	2.81474688642515e-24	9.58E-20
14_20	GDI1	-0.775574	0.233	0.286	8.89530069311921e-07	0.03026
14_3	GDI1	-0.807166	0.142	0.287	2.5674798926365e-18	8.73E-14
14_9	GDI1	-0.930979	0.218	0.286	1.91489523104017e-08	0.000651409
4	GDI1	-0.994624	0.216	0.287	1.57874380070658e-26	5.37E-22
5	GDI1	-1.09233	0.199	0.287	2.33046887767929e-19	7.93E-15
14_16	GDI1	-1.13679	0.081	0.289	6.0914412269521e-125	2.07E-120
14_2	GDI1	-1.2103	0.202	0.286	2.87152418771365e-10	9.77E-06
14_19	GDI1	-1.33397	0.064	0.288	1.49178687519253e-86	5.07E-82
3	GDI1	-1.57857	0.144	0.287	9.71962550227902e-38	3.31E-33
6_1	GDI2	1.13077	0.609	0.529	1.46746098729289e-249	4.99E-245
M_C1	GDI2	0.916984	0.788	0.519	0	0
14_8	GDI2	0.885143	0.412	0.531	1.6488639067531e-79	5.61E-75
14_15	GDI2	0.584607	0.436	0.531	5.67517510869103e-16	1.93E-11
14_21	GDI2	0.56148	0.742	0.53	4.06037526054032e-11	1.38E-06
14_13	GDI2	0.444483	0.684	0.53	2.00307998512027e-08	0.000681408
12_3	GDI2	0.305978	0.564	0.53	2.70392491430877e-05	0.919821
14_12	GDI2	0.26794	0.328	0.532	2.14780726899065e-85	7.31E-81
14_16	GDI2	-0.282061	0.333	0.534	2.35086463568891e-97	8.00E-93
14_4	GDI2	-0.315557	0.362	0.531	5.06318613208939e-17	1.72E-12
14_19	GDI2	-0.448769	0.261	0.533	1.91731651361104e-95	6.52E-91
7	GDI2	-0.463769	0.487	0.536	3.4051430886733e-100	1.16E-95
14_20	GDI2	-0.617948	0.502	0.531	1.04266746230944e-09	3.55E-05
14_10	GDI2	-0.753797	0.286	0.531	7.39988782827101e-17	2.52E-12
2	GDI2	-0.755436	0.411	0.54	7.98727885371406e-213	2.72E-208
14_3	GDI2	-0.780035	0.343	0.532	8.37859235795485e-21	2.85E-16
14_2	GDI2	-0.78602	0.483	0.531	1.39221758944316e-11	4.74E-07
14_9	GDI2	-0.897093	0.442	0.531	4.19419177032903e-15	1.43E-10
3	GDI2	-0.979096	0.421	0.532	7.27105155963753e-44	2.47E-39
4	GDI2	-1.14166	0.426	0.532	3.3791009387984e-66	1.15E-61
5	GDI2	-1.26832	0.429	0.531	2.28626450591938e-57	7.78E-53
14_8	GDPD1	2.97792	0.588	0.064	1.00775565805154e-221	3.42818319755975e-217
3	GEM	2.63402	0.602	0.137	1.46323560594655e-277	4.97763488430898e-273
5	GEM	1.67802	0.419	0.139	8.96110539575376e-91	3.05E-86
11	GEM	2.46824	0.6	0.137	3.13581575036617e-237	1.06674180195956e-232
13	GEM	2.95057	0.669	0.134	0	0
14_18	GEM	2.13569	0.379	0.141	2.48142595074269e-29	8.44131479923648e-25
14_2	GEM	1.31965	0.364	0.141	3.43821613775907e-24	1.17E-19
14_20	GEM	1.11577	0.364	0.141	6.18562428286255e-32	2.10E-27
14_21	GEMIN2	1.84535	0.294	0.078	5.92881696091061e-20	2.02E-15
14_21	GEMIN6	1.07149	0.367	0.17	1.60953827911244e-11	5.48E-07
14_15	GEMIN6	0.969593	0.338	0.17	1.47699134993526e-05	0.502443
14_12	GEMIN6	0.953541	0.356	0.169	2.94098673433741e-30	1.00E-25
9	GEMIN6	0.850193	0.313	0.158	3.73249211750914e-249	1.27E-244
1	GEMIN6	0.718594	0.284	0.166	9.26815016389822e-73	3.15E-68
14_2	GEMIN6	0.410773	0.267	0.17	3.78678672992967e-07	0.0128819
14_21	GEMIN7	1.78556	0.425	0.141	2.2209218204106e-25	7.56E-21
9	GEMIN7	1.46511	0.364	0.122	0	0
14_21	GEMIN8	1.59099	0.321	0.115	2.6125449052226e-15	8.88735525858625e-11
14_8	GEMIN8	1.27763	0.351	0.114	2.70924428236455e-51	9.22E-47
1	GEN1	1.93452	0.261	0.068	1.51880412297382e-283	5.16666786553233e-279
1	GET1	1.01833	0.302	0.144	1.30424004951272e-131	4.44E-127
7	GET1	0.976731	0.264	0.136	3.89212194225936e-249	1.32E-244
14_9	GET1	0.790073	0.271	0.15	1.94202696783108e-10	6.61E-06
14_20	GET1	0.694969	0.259	0.15	3.41482660610015e-09	0.000116166
1	GET3	0.916104	0.537	0.287	5.9212643221887e-220	2.01E-215
14_5	GET3	0.803171	0.356	0.297	1.72573283804695e-08	0.00058706
14_2	GET3	0.742218	0.557	0.296	4.26214351280655e-25	1.45E-20
14_20	GET3	0.634236	0.485	0.296	6.74679495430384e-17	2.30E-12
5	GET3	0.59077	0.511	0.295	4.04573819662335e-47	1.38E-42
4	GET3	0.564209	0.473	0.294	1.07057227083407e-45	3.64E-41
10	GET3	0.498243	0.393	0.289	2.63794559603969e-79	8.97E-75
7	GET3	0.436832	0.4	0.284	1.56773753916555e-139	5.33E-135
14_9	GET3	0.395204	0.431	0.296	2.81807375745938e-10	9.59E-06
14_13	GET3	0.371542	0.31	0.297	7.91036794902215e-06	0.269095
M_C2	GET3	0.352241	0.428	0.295	2.8697025402132e-37	9.76E-33
3	GET3	0.344584	0.451	0.295	9.66048078187841e-37	3.29E-32
16	GET3	0.300695	0.351	0.292	3.40495079391643e-28	1.16E-23
12_1	GET3	-0.519083	0.162	0.31	7.35166306988073e-314	0.00E+00
14_16	GET3	-0.730406	0.11	0.3	2.6488397465053e-127	9.01E-123
14_14	GET3	-0.789864	0.122	0.299	1.78304245763514e-79	6.07E-75
12_2	GET3	-0.803528	0.13	0.301	8.22813606105865e-117	2.80E-112
14_7	GET3	-0.949379	0.125	0.297	7.33817891361907e-12	2.50E-07
6_1	GET3	-0.951535	0.138	0.3	6.10048680085413e-79	2.08E-74
14_10	GET3	-0.965747	0.127	0.297	2.44041315732841e-12	8.30E-08
14_11	GET3	-1.02502	0.12	0.298	9.50813546052527e-31	3.23E-26
14_17	GET3	-1.09805	0.093	0.303	2.32460851703403e-212	7.91E-208
14_1	GET3	-1.13236	0.113	0.3	7.02834460262331e-76	2.39E-71
14_19	GET3	-1.13262	0.082	0.299	9.97230676794042e-82	3.39E-77
14_4	GET3	-1.26298	0.086	0.298	1.18017323911063e-37	4.01E-33
6_2	GET3	-1.66249	0.105	0.299	2.02073665996127e-53	6.87E-49
14_12	GET3	-2.16159	0.05	0.298	1.27190205852782e-59	4.33E-55
14_15	GET3	-2.64859	0.045	0.297	1.06386139539063e-12	3.62E-08
14_21	GET3	-3.38245	0.032	0.297	7.65663110830385e-24	2.60E-19
14_8	GET3	-5.41824	0.006	0.298	1.31383177492583e-74	4.47E-70
14_21	GET4	1.48243	0.362	0.125	2.91851706505917e-18	9.92821135191828e-14
9	GET4	1.22186	0.319	0.109	0	0
1	GFER	1.2764	0.341	0.14	1.69560339195408e-205	5.77E-201
14_2	GFER	0.609443	0.276	0.147	1.1944583616918e-12	4.06E-08
14_15	GFM1	1.61068	0.436	0.214	9.0023319508124e-14	3.06E-09
14_21	GFM1	1.69713	0.629	0.213	9.10663005748992e-40	3.10E-35
14_12	GFM1	1.19305	0.359	0.213	2.13182070468306e-23	7.25E-19
9	GFM1	0.941211	0.442	0.195	0	0
16	GFM1	0.280095	0.282	0.208	3.48448872625022e-54	1.19E-49
14_21	GFM2	2.06646	0.412	0.114	6.51719813911987e-29	2.2170204629658e-24
9	GFM2	1.45296	0.309	0.098	0	0
8	GFOD1	2.17645	0.385	0.099	8.89711131873968e-257	3.02661932840887e-252
12_3	GFOD1	2.0995	0.306	0.101	1.19306720692294e-151	4.05857602451046e-147
8	GFOD2	2.13701	0.359	0.113	3.64085677803786e-231	1.23854665875292e-226
14_8	GFOD2	2.00903	0.472	0.116	1.26114515858516e-89	4.29016360047499e-85
14_21	GFOD2	1.40503	0.362	0.118	2.20446556692213e-20	7.4991509655557e-16
5	GFPT1	1.14872	0.421	0.191	5.26505127204966e-54	1.79E-49
3	GFPT1	0.981446	0.337	0.191	1.5187095078212e-29	5.17E-25
13	GFPT1	0.930832	0.331	0.191	2.37418560836336e-39	8.08E-35
14_21	GFPT1	0.859107	0.471	0.192	7.62384755327007e-23	2.59E-18
11	GFPT1	0.75924	0.331	0.191	2.66265142751428e-22	9.06E-18
9	GFPT1	0.515613	0.355	0.179	0	0
1	GFPT1	0.381726	0.282	0.189	3.75753523522911e-48	1.28E-43
3	GFPT2	2.23764	0.261	0.068	3.32437149139368e-86	1.1308846939423e-81
5	GFPT2	2.83995	0.36	0.068	1.53315479011784e-147	5.21548596502288e-143
13	GFPT2	2.64398	0.353	0.066	1.24924144634146e-220	4.24966955216436e-216
14_12	GGA1	1.02069	0.491	0.297	1.25809901627118e-30	4.28E-26
14_21	GGA1	0.921412	0.652	0.297	4.94039998061295e-27	1.68E-22
14_15	GGA1	0.910292	0.414	0.298	4.2644647178469e-05	1
9	GGA1	0.658569	0.533	0.278	0	0
12_1	GGA1	0.608899	0.308	0.297	5.90008630792545e-211	2.01E-206
14_8	GGA1	0.544791	0.19	0.298	1.39512530180173e-52	4.75E-48
M_C5	GGA1	0.353971	0.451	0.295	2.80218499955666e-43	9.53E-39
M_C4	GGA1	0.307929	0.314	0.297	3.66035784010202e-16	1.25E-11
14_4	GGA1	-0.325486	0.196	0.298	1.54686219462578e-09	5.26E-05
14_20	GGA1	-0.3262	0.302	0.298	0.00277692	1
1	GGA1	-0.34872	0.317	0.297	2.07056939551479e-42	7.04E-38
14_2	GGA1	-0.506416	0.349	0.298	3.03823511631117e-13	1.03E-08
10	GGA1	-0.580462	0.242	0.302	6.67538666262214e-49	2.27E-44
14_1	GGA1	-0.632402	0.151	0.3	1.94368601899929e-53	6.61E-49
4	GGA1	-0.650219	0.282	0.298	5.86904366870857e-23	2.00E-18
5	GGA1	-0.678252	0.289	0.298	6.13015567891277e-19	2.09E-14
6_2	GGA1	-0.739172	0.156	0.299	8.4618163885119e-29	2.88E-24
14_22	GGA1	-0.782983	0.169	0.3	7.71330237751559e-29	2.62E-24
14_11	GGA1	-0.819109	0.123	0.299	9.39283254135241e-31	3.20E-26
3	GGA1	-0.827243	0.278	0.298	2.93421420486186e-28	9.98E-24
14_16	GGA1	-0.92347	0.104	0.301	2.05408303308386e-108	6.99E-104
14_13	GGA1	-0.971386	0.13	0.298	3.58370887470928e-13	1.22E-08
14_18	GGA1	-1.05352	0.15	0.298	1.31018330648354e-08	0.000445698
14_19	GGA1	-1.17273	0.08	0.3	6.64348371891386e-78	2.26E-73
8	GGA1	-1.64767	0.099	0.302	1.26456203892087e-103	4.30E-99
13	GGA1	-1.86172	0.103	0.301	3.62270717734959e-74	1.23E-69
14_5	GGA1	-2.1238	0.067	0.298	1.82505916510815e-10	6.21E-06
11	GGA1	-2.39136	0.073	0.3	2.40836073364395e-64	8.19E-60
14_10	GGA1	-3.9824	0.025	0.299	7.21681313300164e-33	2.46E-28
6_1	GGA2	2.2264	0.419	0.216	0	0
12_1	GGA2	1.2246	0.28	0.215	0	0
14_21	GGA2	0.540603	0.425	0.22	2.43031469848517e-12	8.27E-08
M_C2	GGA2	0.514951	0.414	0.218	3.84910174320346e-79	1.31E-74
M_C3	GGA2	0.491931	0.374	0.217	1.88379036688043e-78	6.41E-74
M_C1	GGA2	0.392176	0.34	0.216	3.14538671395366e-82	1.07E-77
M_C5	GGA2	0.294489	0.4	0.218	7.35179740558699e-73	2.50E-68
14_21	GGA3	1.72296	0.448	0.134	8.617006661769e-29	2.93E-24
9	GGA3	0.716108	0.294	0.121	0	0
1	GGCT	1.16283	0.652	0.331	0	0
9	GGCT	1.0016	0.649	0.317	0	0
16	GGCT	0.882392	0.554	0.325	0	0
14_2	GGCT	0.8752	0.676	0.342	1.5065723798868e-36	5.13E-32
14_9	GGCT	0.740904	0.587	0.342	7.08246018182113e-25	2.41E-20
14_6	GGCT	0.611445	0.413	0.343	1.65195265276393e-05	0.561961
7	GGCT	0.576608	0.485	0.326	1.73879116027731e-238	5.92E-234
4	GGCT	0.521452	0.53	0.341	2.91049472456855e-47	9.90E-43
14_21	GGCT	0.497352	0.493	0.343	2.42872667646785e-05	0.826204
14_20	GGCT	0.483691	0.55	0.343	4.29152501201233e-21	1.46E-16
3	GGCT	0.474571	0.529	0.342	2.07796834017153e-38	7.07E-34
5	GGCT	0.429085	0.533	0.342	7.41364513971884e-35	2.52E-30
13	GGCT	-0.390204	0.301	0.344	2.32888421225059e-06	0.079224
8	GGCT	-0.560881	0.281	0.345	1.36868668807179e-17	4.66E-13
14_18	GGCT	-0.633949	0.256	0.344	0.000434347	1
14_5	GGCT	-0.701933	0.17	0.344	1.94306010495467e-06	0.066099
12_1	GGCT	-0.712638	0.156	0.362	0	0
M_C1	GGCT	-0.780356	0.269	0.347	1.14726719900682e-72	3.90E-68
12_3	GGCT	-0.850652	0.171	0.346	1.74159230238004e-58	5.92E-54
M_C2	GGCT	-0.918533	0.26	0.345	5.92904670359556e-38	2.02E-33
14_7	GGCT	-0.921141	0.117	0.344	4.96775151783567e-21	1.69E-16
M_C4	GGCT	-1.06529	0.186	0.35	7.43722021777142e-128	2.53E-123
14_22	GGCT	-1.06921	0.139	0.346	9.71863188586349e-74	3.31E-69
14_17	GGCT	-1.08166	0.129	0.35	3.82133485983142e-178	1.30E-173
14_13	GGCT	-1.09109	0.159	0.344	1.10294295734154e-13	3.75E-09
M_C3	GGCT	-1.20374	0.21	0.347	9.83945324819581e-85	3.35E-80
M_C5	GGCT	-1.23855	0.24	0.345	4.27105612030988e-57	1.45E-52
6_1	GGCT	-1.35259	0.12	0.349	1.74897770002123e-139	5.95E-135
M_C6	GGCT	-1.35558	0.174	0.345	1.06676270196107e-25	3.63E-21
14_16	GGCT	-1.38693	0.09	0.348	2.79436597095912e-152	9.51E-148
14_15	GGCT	-1.4553	0.098	0.344	1.51670099302847e-10	5.16E-06
14_12	GGCT	-1.47225	0.062	0.345	8.44675506452166e-80	2.87E-75
12_2	GGCT	-1.50673	0.101	0.35	7.36888438140958e-193	2.51E-188
14_14	GGCT	-1.54672	0.079	0.347	6.47343271185904e-145	2.20E-140
14_11	GGCT	-1.56582	0.096	0.345	1.68629106514046e-52	5.74E-48
14_1	GGCT	-1.74418	0.084	0.348	2.10466802250459e-137	7.16E-133
14_8	GGCT	-1.88646	0.08	0.345	1.43196497285064e-45	4.87E-41
14_4	GGCT	-2.01605	0.055	0.345	1.22831315536767e-60	4.18E-56
14_10	GGCT	-2.12205	0.064	0.344	2.35420240255523e-29	8.01E-25
6_2	GGCT	-2.17054	0.088	0.346	3.04535292831438e-89	1.04E-84
14_19	GGCT	-2.28424	0.047	0.346	2.59918495355759e-121	8.84E-117
14_21	GGCX	1.4389	0.466	0.15	1.47811721776063e-28	5.02825915137811e-24
9	GGCX	0.952176	0.318	0.136	0	0
1	GGH	2.61106	0.807	0.202	0	0
9	GGH	1.02932	0.467	0.204	0	0
4	GGH	0.86271	0.443	0.222	1.90001110663351e-73	6.46E-69
16	GGH	0.673157	0.353	0.214	4.88652354774372e-169	1.66E-164
10	GGH	0.625385	0.345	0.216	3.51435972629826e-135	1.20E-130
5	GGH	0.615192	0.411	0.223	1.17480353058281e-40	4.00E-36
14_20	GGH	0.555672	0.381	0.224	4.80571444048025e-15	1.63E-10
7	GGH	0.531183	0.321	0.213	2.21963274974691e-144	7.55E-140
14_6	GGH	0.446952	0.313	0.225	0.00529552	1
14_2	GGH	0.436566	0.386	0.225	2.19130981497195e-14	7.45E-10
14_21	GGH	0.386019	0.376	0.225	1.0985123076802e-07	0.00373692
14_9	GGH	0.264749	0.353	0.225	2.75691232013104e-13	9.38E-09
14_8	GGNBP2	1.26696	0.349	0.373	1.97844929340604e-78	6.73E-74
14_15	GGNBP2	0.880117	0.391	0.373	2.73117545019701e-11	9.29E-07
14_21	GGNBP2	0.803375	0.692	0.372	5.66754164451899e-21	1.93E-16
6_1	GGNBP2	0.714514	0.385	0.373	6.66273426159933e-102	2.27E-97
14_12	GGNBP2	0.460287	0.248	0.374	1.50105883260152e-67	5.11E-63
9	GGNBP2	0.380326	0.59	0.354	0	0
12_1	GGNBP2	0.379686	0.303	0.38	0	0
14_11	GGNBP2	0.30544	0.322	0.373	3.05833124734324e-17	1.04E-12
14_4	GGNBP2	0.302567	0.284	0.373	1.44572068199824e-29	4.92E-25
M_C5	GGNBP2	-0.32413	0.406	0.372	1.33498428438477e-20	4.54E-16
M_C3	GGNBP2	-0.33941	0.366	0.373	8.31163655654041e-13	2.83E-08
7	GGNBP2	-0.346891	0.376	0.372	1.08655232138365e-80	3.70E-76
4	GGNBP2	-0.421557	0.397	0.372	5.23608480928941e-24	1.78E-19
2	GGNBP2	-0.429982	0.317	0.377	7.79933046344514e-52	2.65E-47
14_20	GGNBP2	-0.522934	0.371	0.373	1.24456827251191e-07	0.00423377
13	GGNBP2	-0.635488	0.296	0.374	1.09753612426688e-12	3.73E-08
14_3	GGNBP2	-0.642687	0.228	0.374	7.06182744257056e-15	2.40E-10
M_C2	GGNBP2	-0.651066	0.329	0.374	5.25977379994461e-22	1.79E-17
14_9	GGNBP2	-0.716995	0.344	0.373	1.21462292495921e-09	4.13E-05
3	GGNBP2	-0.75604	0.352	0.373	2.87884906089522e-28	9.79E-24
14_10	GGNBP2	-0.80424	0.184	0.373	4.84057352061764e-13	1.65E-08
14_2	GGNBP2	-1.07984	0.304	0.373	3.72823695762235e-12	1.27E-07
14_15	GGPS1	1.83039	0.271	0.129	1.60239661152262e-07	0.00545103
14_8	GGPS1	1.84064	0.288	0.129	6.9856165503014e-26	2.38E-21
14_21	GGPS1	1.39177	0.407	0.129	1.11188769961205e-24	3.78241957654028e-20
9	GGPS1	1.30476	0.312	0.114	0	0
14_12	GGPS1	1.25488	0.28	0.128	3.18168300019181e-23	1.08E-18
8	GGT5	3.20738	0.257	0.023	0	0
11	GGT5	4.7969	0.516	0.023	0	0
13	GGT5	5.62702	0.582	0.02	0	0
14_21	GGT7	1.4882	0.339	0.099	5.48037727457689e-23	1.86431474126557e-18
14_8	GHITM	0.919475	0.372	0.536	1.24261032122139e-134	4.23E-130
14_21	GHITM	0.449787	0.719	0.535	8.66770393713258e-08	0.00294858
9	GHITM	0.431608	0.763	0.516	0	0
12_3	GHITM	0.376869	0.566	0.534	4.74502577012574e-11	1.61E-06
14_6	GHITM	0.364927	0.508	0.535	0.00944036	1
14_15	GHITM	0.344592	0.376	0.535	3.91609043113811e-18	1.33E-13
12_1	GHITM	0.300955	0.443	0.544	0	0
16	GHITM	0.279093	0.674	0.523	1.78247193047429e-157	6.06E-153
14_22	GHITM	0.259352	0.51	0.535	1.10839110208025e-26	3.77E-22
11	GHITM	-0.254375	0.525	0.535	0.000316902	1
M_C3	GHITM	-0.349495	0.536	0.535	1.41746082744066e-30	4.82E-26
14_20	GHITM	-0.358224	0.528	0.535	0.000331054	1
14_9	GHITM	-0.362631	0.54	0.535	3.31220131143623e-08	0.00112674
14_16	GHITM	-0.41965	0.304	0.539	5.79568061375548e-119	1.97E-114
M_C5	GHITM	-0.514163	0.59	0.534	1.26115783118428e-66	4.29E-62
2	GHITM	-0.516432	0.448	0.542	2.6019087067235e-118	8.85E-114
8	GHITM	-0.541778	0.472	0.536	1.74326148640326e-24	5.93E-20
14_3	GHITM	-0.637368	0.38	0.536	1.62375700684126e-14	5.52E-10
3	GHITM	-0.700128	0.519	0.535	3.41774032415179e-41	1.16E-36
14_19	GHITM	-0.889115	0.195	0.538	2.39888214842022e-128	8.16E-124
13	GHITM	-1.0724	0.342	0.538	8.47810860629382e-60	2.88E-55
4	GHITM	-1.18567	0.422	0.536	6.9429074152197e-79	2.36E-74
5	GHITM	-1.20527	0.425	0.536	4.36703516872287e-55	1.49E-50
14_21	GID8	0.556129	0.394	0.212	3.45571813863526e-11	1.18E-06
9	GID8	0.498342	0.376	0.199	0	0
1	GID8	0.440122	0.326	0.208	9.16868325739813e-73	3.12E-68
16	GID8	0.334569	0.299	0.205	9.41795575013374e-99	3.20E-94
14_2	GID8	-0.286141	0.267	0.213	3.20073038177719e-09	0.000108882
14_21	GIGYF2	1.14318	0.67	0.293	1.36171123573707e-29	4.63E-25
14_12	GIGYF2	0.923826	0.401	0.294	2.63981085648291e-22	8.98E-18
14_15	GIGYF2	0.826503	0.368	0.294	1.8281252294919e-05	0.621892
9	GIGYF2	0.511758	0.502	0.277	0	0
14_8	GIGYF2	0.504234	0.175	0.295	2.55058893780311e-42	8.68E-38
12_1	GIGYF2	0.421801	0.281	0.295	5.40628039341154e-141	1.84E-136
6_2	GIGYF2	0.39831	0.292	0.294	1.97531667161703e-15	6.72E-11
M_C6	GIGYF2	0.325626	0.298	0.294	0.00437322	1
5	GIGYF2	0.31486	0.464	0.293	4.218173045993e-34	1.43E-29
M_C4	GIGYF2	0.312983	0.299	0.294	1.44117376408055e-21	4.90E-17
10	GIGYF2	-0.261114	0.284	0.295	3.40477266719137e-16	1.16E-11
13	GIGYF2	-0.288039	0.268	0.295	0.0384596	1
M_C1	GIGYF2	-0.290619	0.291	0.294	4.41992346636318e-17	1.50E-12
1	GIGYF2	-0.294922	0.309	0.294	4.51989452584589e-27	1.54E-22
14_4	GIGYF2	-0.313521	0.2	0.295	1.06142210548688e-08	0.000361075
M_C3	GIGYF2	-0.325734	0.287	0.294	3.29937463472716e-11	1.12E-06
14_9	GIGYF2	-0.346639	0.311	0.294	0.0001171	1
14_22	GIGYF2	-0.353282	0.206	0.295	9.17416063900102e-17	3.12E-12
14_11	GIGYF2	-0.42255	0.16	0.295	7.68048401529957e-21	2.61E-16
14_7	GIGYF2	-0.429434	0.179	0.295	2.13163390111815e-05	0.725139
11	GIGYF2	-0.489872	0.257	0.295	4.83510926072337e-05	1
8	GIGYF2	-0.513526	0.245	0.295	7.00974025085156e-08	0.00238457
14_16	GIGYF2	-0.590384	0.127	0.297	2.30150966818053e-97	7.83E-93
14_13	GIGYF2	-0.600334	0.162	0.295	9.9667026283554e-09	0.000339047
M_C2	GIGYF2	-0.635357	0.244	0.295	4.13011337993739e-15	1.40E-10
14_18	GIGYF2	-0.650696	0.166	0.295	1.0653897439667e-06	0.0362424
14_3	GIGYF2	-0.762548	0.174	0.295	9.09175026646737e-12	3.09E-07
M_C5	GIGYF2	-0.78466	0.259	0.295	4.95419664068282e-26	1.69E-21
14_2	GIGYF2	-0.889024	0.241	0.294	8.15786381174026e-07	0.0277514
14_5	GIGYF2	-1.26606	0.111	0.294	1.22191650134537e-06	0.0415672
14_10	GIGYF2	-2.50599	0.053	0.295	7.93337403529099e-24	2.70E-19
1	GIHCG	2.9904	0.387	0.088	0	0
3	GIHCG	2.21533	0.291	0.097	1.94869166865084e-93	6.62905931841641e-89
5	GIHCG	2.45414	0.307	0.097	1.8681685496985e-89	6.35513577236436e-85
8	GIMAP1	1.86179	0.48	0.114	0	0
14_1	GIMAP1	2.08637	0.385	0.117	1.85129291840338e-191	6.29772824982462e-187
14_11	GIMAP1	1.95159	0.376	0.119	4.34504650531727e-71	1.47809792017883e-66
14_14	GIMAP1	1.71983	0.305	0.118	1.40438797115036e-104	4.78E-100
14_8	GIMAP1	2.29946	0.266	0.12	1.03107941735238e-62	3.50752596194933e-58
M_C3	GIMAP1	1.21246	0.401	0.113	0	0
14_5	GIMAP1	1.08801	0.267	0.121	2.51722815464273e-05	0.856311
14_13	GIMAP1	1.03499	0.264	0.121	5.01691285259276e-12	1.71E-07
M_C5	GIMAP1	0.944757	0.383	0.117	5.89429761551063e-215	2.01E-210
M_C1	GIMAP1	0.785826	0.304	0.113	0	0
M_C2	GIMAP1	0.676711	0.306	0.118	1.35229575629555e-137	4.60E-133
12_1	GIMAP2	1.54951	0.296	0.135	0	0
14_12	GIMAP2	1.9862	0.41	0.148	1.61497556908324e-73	5.49382389090736e-69
14_15	GIMAP2	2.10316	0.429	0.149	3.01465888570163e-19	1.02552665973798e-14
14_8	GIMAP2	2.25621	0.262	0.149	5.97809887915374e-82	2.03362967671052e-77
14_14	GIMAP2	1.32989	0.298	0.147	5.80029981924636e-62	1.97E-57
14_1	GIMAP2	1.32912	0.272	0.147	9.73364428546533e-60	3.31E-55
14_17	GIMAP2	1.18497	0.272	0.146	1.87579332551017e-87	6.38E-83
14_11	GIMAP2	1.18277	0.251	0.149	1.2503638423005e-17	4.25E-13
14_7	GIMAP2	1.15696	0.278	0.149	1.40447469984858e-08	0.000477774
14_21	GIMAP2	1.14791	0.385	0.149	3.61150611064292e-17	1.23E-12
12_2	GIMAP2	1.10158	0.25	0.147	7.38847334417772e-62	2.51E-57
14_4	GIMAP2	0.935656	0.259	0.149	9.50943771694022e-12	3.23E-07
14_22	GIMAP2	0.881748	0.272	0.148	6.56550085755643e-33	2.23E-28
M_C1	GIMAP2	0.476504	0.303	0.143	1.50020434035547e-204	5.10E-200
M_C3	GIMAP2	0.290711	0.272	0.146	1.15345748778519e-91	3.92E-87
12_1	GIMAP4	1.70638	0.508	0.205	0	0
14_1	GIMAP4	1.56734	0.582	0.226	7.90092724069178e-209	2.68773742873853e-204
14_14	GIMAP4	1.64761	0.592	0.226	3.72267739401683e-222	1.27E-217
14_8	GIMAP4	2.66219	0.594	0.23	1.09617754721526e-176	3.72897678011686e-172
14_11	GIMAP4	1.47472	0.569	0.229	5.35045684789235e-82	1.82011841051602e-77
14_17	GIMAP4	1.30654	0.483	0.224	3.25756650329024e-228	1.11E-223
14_16	GIMAP4	1.18468	0.469	0.228	7.75651013805615e-114	2.64E-109
14_19	GIMAP4	1.14883	0.404	0.23	1.87359573855803e-50	6.37E-46
14_4	GIMAP4	1.11089	0.448	0.23	9.69958447090657e-29	3.30E-24
12_3	GIMAP4	1.10099	0.484	0.227	4.48651397903301e-115	1.53E-110
14_12	GIMAP4	1.07953	0.356	0.231	1.49298548912316e-31	5.08E-27
12_2	GIMAP4	1.07607	0.403	0.227	3.38200045258247e-105	1.15E-100
14_15	GIMAP4	1.03961	0.368	0.231	2.02243120547378e-06	0.0687991
14_22	GIMAP4	1.02458	0.438	0.229	2.51636765828646e-66	8.56E-62
14_13	GIMAP4	0.945725	0.499	0.231	2.10353410051192e-26	7.16E-22
8	GIMAP4	0.797252	0.603	0.224	0	0
M_C3	GIMAP4	0.763183	0.617	0.221	0	0
14_7	GIMAP4	0.724171	0.377	0.231	2.80622847219349e-07	0.00954623
14_5	GIMAP4	0.705519	0.444	0.231	2.02191364439216e-07	0.00687815
M_C4	GIMAP4	0.654782	0.394	0.224	6.67113714105675e-136	2.27E-131
M_C1	GIMAP4	0.547231	0.509	0.219	0	0
M_C5	GIMAP4	0.300789	0.589	0.226	0	0
16	GIMAP4	-5.05187	0.008	0.251	0	0
7	GIMAP4	-7.16253	0.002	0.26	0	0
12_1	GIMAP5	1.65163	0.34	0.139	0	0
14_1	GIMAP5	2.02351	0.47	0.152	1.23629407614961e-212	4.20562518824575e-208
14_11	GIMAP5	1.97535	0.495	0.155	2.14723612567982e-98	7.30446785233761e-94
14_12	GIMAP5	1.95689	0.382	0.156	4.5263160925752e-77	1.53976220837223e-72
14_14	GIMAP5	1.78797	0.44	0.153	5.71397808381885e-170	1.94E-165
14_8	GIMAP5	2.94171	0.49	0.155	2.01661415015942e-152	6.86011801601231e-148
14_17	GIMAP5	1.40947	0.35	0.151	9.05933494728302e-171	3.08180456236674e-166
14_7	GIMAP5	1.37383	0.374	0.156	7.12425045314981e-18	2.42E-13
14_15	GIMAP5	1.32855	0.301	0.157	1.96887702512111e-07	0.00669773
14_4	GIMAP5	1.248	0.337	0.156	1.79065548363677e-25	6.09E-21
12_3	GIMAP5	1.05856	0.314	0.154	9.94246177108924e-59	3.38E-54
14_16	GIMAP5	1.05518	0.308	0.154	2.88404765684522e-59	9.81E-55
M_C3	GIMAP5	1.04703	0.498	0.148	0	0
8	GIMAP5	1.0028	0.434	0.151	6.49458627130481e-226	2.21E-221
14_13	GIMAP5	0.832023	0.348	0.156	5.78794686164876e-18	1.97E-13
14_22	GIMAP5	0.807633	0.273	0.155	2.71043419315564e-28	9.22E-24
14_5	GIMAP5	0.684404	0.274	0.157	0.00254408	1
M_C5	GIMAP5	0.657808	0.45	0.153	2.22024567720674e-231	7.55E-227
14_21	GIMAP5	0.5365	0.271	0.157	5.52659911097142e-05	1
M_C1	GIMAP5	0.316479	0.321	0.15	3.16489574992861e-266	1.08E-261
M_C2	GIMAP5	0.273758	0.357	0.154	7.65352959169088e-159	2.60E-154
8	GIMAP6	1.9399	0.474	0.09	0	0
14_8	GIMAP6	3.15612	0.294	0.097	6.12883827199039e-108	2.08490820336569e-103
14_13	GIMAP6	1.32622	0.272	0.097	2.94681476303701e-19	1.00E-14
M_C3	GIMAP6	0.649732	0.288	0.092	3.23136084569018e-236	1.10E-231
12_1	GIMAP7	1.74106	0.499	0.182	0	0
14_1	GIMAP7	1.91487	0.652	0.203	0	0
14_11	GIMAP7	1.7527	0.636	0.207	6.55700690666728e-130	2.23E-125
14_14	GIMAP7	2.0674	0.649	0.204	0	0
14_16	GIMAP7	1.7337	0.558	0.205	2.55354046886414e-246	8.69E-242
14_17	GIMAP7	1.87578	0.567	0.2	0	0
14_19	GIMAP7	1.71761	0.496	0.208	7.6481076226011e-123	2.60E-118
14_8	GIMAP7	2.16858	0.581	0.208	1.13793709419906e-102	3.87103440704636e-98
14_4	GIMAP7	1.48536	0.526	0.209	1.72961257427024e-59	5.8837960551525e-55
8	GIMAP7	1.42148	0.647	0.202	0	0
14_12	GIMAP7	1.34268	0.387	0.209	4.77355221537896e-45	1.62E-40
14_22	GIMAP7	1.24076	0.45	0.207	3.91897090821323e-93	1.33E-88
14_13	GIMAP7	1.23606	0.586	0.209	7.49194917126088e-52	2.55E-47
12_2	GIMAP7	1.20834	0.42	0.205	5.46777598888163e-147	1.86E-142
14_7	GIMAP7	1.1004	0.432	0.21	3.32403195351232e-16	1.13E-11
14_15	GIMAP7	0.967721	0.331	0.21	3.67808001695124e-05	1
12_3	GIMAP7	0.945846	0.445	0.206	1.15960398076891e-106	3.94E-102
14_10	GIMAP7	0.772045	0.336	0.21	2.32994345521978e-06	0.07926
14_5	GIMAP7	0.77117	0.407	0.21	1.29522101296437e-06	0.0440608
14_21	GIMAP7	0.450774	0.33	0.21	0.000149576	1
M_C1	GIMAP7	-0.382941	0.336	0.205	0	0
M_C5	GIMAP7	-1.00202	0.285	0.209	8.05764670008892e-137	2.74E-132
M_C2	GIMAP7	-1.04115	0.271	0.209	1.78985476862272e-131	6.09E-127
8	GIMAP8	2.62799	0.338	0.044	0	0
M_C3	GIMAP8	2.44934	0.297	0.043	0	0
8	GINM1	1.79748	0.525	0.199	8.22576262112478e-289	2.80E-284
13	GINM1	1.83179	0.537	0.201	6.43949345129988e-227	2.19E-222
11	GINM1	1.4969	0.484	0.203	2.17936615783628e-88	7.41376779572745e-84
M_C1	GINM1	0.505761	0.304	0.201	5.01710003185797e-55	1.71E-50
14_21	GINM1	0.484546	0.299	0.205	0.00405749	1
M_C5	GINM1	0.418699	0.337	0.204	1.02381656881545e-42	3.48E-38
M_C2	GINM1	0.399511	0.316	0.204	9.08661238928525e-32	3.09E-27
M_C3	GINM1	0.347027	0.276	0.204	1.74908258966189e-19	5.95E-15
1	GINS1	3.14973	0.287	0.034	0	0
1	GINS2	2.33295	0.397	0.081	0	0
5	GINS2	1.5882	0.26	0.091	2.14332222408682e-46	7.29115354189854e-42
14_6	GINS2	1.68313	0.298	0.092	3.99653514393065e-19	1.36E-14
5	GIPC1	1.2238	0.54	0.232	1.00401595902175e-84	3.42E-80
3	GIPC1	1.06045	0.491	0.232	5.16485477375607e-73	1.76E-68
14_9	GIPC1	0.994578	0.458	0.234	2.599103593031e-24	8.84E-20
14_20	GIPC1	0.91567	0.459	0.234	2.72087600476155e-25	9.26E-21
14_2	GIPC1	0.906687	0.477	0.234	6.07694975166036e-23	2.07E-18
10	GIPC1	0.846923	0.354	0.225	1.710855308954e-159	5.82E-155
4	GIPC1	0.832391	0.396	0.232	7.78938604130092e-40	2.65E-35
7	GIPC1	0.700231	0.34	0.221	3.66120444313194e-170	1.25E-165
2	GIPC1	0.674467	0.342	0.226	3.71491926061974e-108	1.26E-103
1	GIPC1	0.658486	0.404	0.228	3.15247114297844e-134	1.07E-129
9	GIPC1	0.611455	0.412	0.22	0	0
16	GIPC1	0.451338	0.333	0.226	4.30957496344608e-105	1.47E-100
14_3	GIPC1	0.447628	0.257	0.235	1.78932866924926e-09	6.09E-05
14_21	GIPC1	-0.381645	0.267	0.235	1.54205654278317e-06	0.0524577
5	GIPC2	2.62712	0.27	0.043	4.1019491801255e-114	1.39540107209509e-109
8	GIPC2	2.60242	0.313	0.039	0	0
8	GIT1	1.81856	0.288	0.099	5.75305688533894e-141	1.96E-136
5	GIT1	1.10174	0.255	0.101	8.04085960726236e-39	2.74E-34
14_8	GIT2	1.70481	0.285	0.24	1.26333037523192e-67	4.30E-63
6_1	GIT2	1.1874	0.308	0.238	7.10125760374689e-104	2.42E-99
14_15	GIT2	1.11209	0.278	0.24	2.75182170658981e-10	9.36E-06
14_12	GIT2	1.01701	0.252	0.24	1.47954168049165e-48	5.03E-44
14_21	GIT2	0.832542	0.557	0.239	1.41283878956399e-24	4.81E-20
M_C4	GIT2	0.818095	0.298	0.237	4.02174825760253e-63	1.37E-58
14_4	GIT2	0.737581	0.265	0.24	3.24225835848989e-17	1.10E-12
M_C1	GIT2	0.558641	0.425	0.232	4.31802509096129e-180	1.47E-175
M_C3	GIT2	0.49755	0.438	0.234	1.18847105737392e-131	4.04E-127
M_C5	GIT2	0.31477	0.454	0.237	1.6640050803776e-102	5.66E-98
7	GIT2	-1.08792	0.161	0.25	9.48514188659783e-151	3.23E-146
8	GJA1	6.19113	0.473	0.009	0	0
13	GJA1	4.4326	0.353	0.013	0	0
8	GJA4	6.84389	0.329	0.006	0	0
11	GJA4	5.35403	0.558	0.007	0	0
10	GJB1	1.33478	0.328	0.155	1.80362049848211e-306	6.14E-302
9	GJB1	1.32872	0.409	0.147	0	0
16	GJB1	1.13694	0.34	0.152	0	0
1	GJB1	1.08192	0.365	0.16	5.66215080549262e-201	1.93E-196
7	GJB1	1.00815	0.288	0.153	1.84123142993349e-255	6.26E-251
2	GJB1	0.921688	0.275	0.159	3.28286460881894e-138	1.12E-133
14_2	GJB1	0.690355	0.332	0.167	9.56800845998417e-16	3.25E-11
14_9	GJB1	0.530799	0.267	0.167	1.53148623359807e-07	0.00520981
14_20	GJB1	0.29023	0.261	0.167	6.18052497341882e-09	0.000210249
3	GJC1	1.70022	0.329	0.134	1.05880541425865e-70	3.60E-66
11	GJC1	2.64394	0.46	0.133	3.67109942843973e-233	1.24883460356663e-228
14_8	GJC1	1.31592	0.44	0.134	3.16038602641192e-72	1.08E-67
1	GJC1	1.04678	0.282	0.13	1.29862912735795e-128	4.42E-124
5	GJC1	0.809849	0.255	0.135	1.22675289067015e-20	4.17E-16
14_6	GJC1	0.760059	0.274	0.136	7.48019995539427e-09	0.000254461
9	GJC1	0.746579	0.256	0.126	1.05045295866764e-222	3.57E-218
14_21	GJC1	0.642919	0.262	0.136	2.57180115882958e-07	0.00874875
M_C1	GK	1.51652	0.543	0.204	0	0
M_C4	GK	2.5465	0.581	0.202	0	0
M_C5	GK	1.62893	0.597	0.212	7.85690974540881e-231	2.67E-226
M_C6	GK	2.26388	0.545	0.216	5.47165717346747e-130	1.86134833727016e-125
M_C2	GK	1.12735	0.447	0.214	1.98101681767585e-97	6.74E-93
3	GK	1.05816	0.424	0.216	7.18274014658005e-50	2.44E-45
M_C3	GK	0.767767	0.381	0.214	1.61327908065905e-84	5.49E-80
14_13	GK	0.709334	0.287	0.218	0.000125951	1
14_22	GK	0.575349	0.259	0.217	1.90505188597518e-17	6.48E-13
14_21	GK	0.46425	0.376	0.218	7.01966165934212e-08	0.00238795
14_2	GK	-0.397065	0.256	0.218	2.81780286309775e-05	0.95856
14_21	GK5	1.56398	0.403	0.108	6.27672587141882e-30	2.13521660693925e-25
14_8	GK5	2.11004	0.512	0.107	5.62733427840143e-119	1.9143065748266e-114
3	GLA	1.21687	0.447	0.241	1.21591503093586e-50	4.14E-46
M_C5	GLA	1.13367	0.513	0.239	4.07495160377899e-115	1.39E-110
14_18	GLA	1.06011	0.352	0.243	1.86195102547158e-09	6.33E-05
M_C1	GLA	1.04833	0.441	0.235	1.30101610169917e-191	4.43E-187
M_C4	GLA	1.00658	0.296	0.241	7.04319144071492e-97	2.40E-92
M_C6	GLA	0.968062	0.316	0.243	1.50245311686533e-12	5.11E-08
5	GLA	0.711352	0.424	0.242	3.01500665373378e-31	1.03E-26
M_C3	GLA	0.685952	0.403	0.239	9.959132943383e-77	3.39E-72
M_C2	GLA	0.645808	0.433	0.24	1.83388099255631e-67	6.24E-63
14_2	GLA	0.438431	0.352	0.243	1.91146377914296e-05	0.650242
9	GLA	0.375475	0.399	0.23	1.42882169287641e-265	4.86E-261
1	GLA	0.351905	0.385	0.238	4.75667591592261e-106	1.62E-101
12_1	GLA	-1.05007	0.093	0.258	0	0
14_21	GLB1	1.16542	0.511	0.231	1.12790243440429e-18	3.84E-14
M_C1	GLB1	1.10764	0.474	0.22	1.22696016993868e-281	4.17E-277
M_C3	GLB1	0.84192	0.431	0.226	8.51950711487135e-121	2.90E-116
9	GLB1	0.785182	0.419	0.215	0	0
M_C5	GLB1	0.584993	0.456	0.228	4.70898964566059e-100	1.60E-95
M_C2	GLB1	0.515841	0.401	0.228	2.58567302814828e-61	8.80E-57
14_19	GLCCI1	2.07534	0.297	0.146	4.69206960004158e-120	1.59614823654214e-115
14_22	GLCCI1	1.64055	0.348	0.145	1.05232485604827e-99	3.58E-95
6_2	GLCCI1	2.22556	0.479	0.144	5.22679949833444e-174	1.77805265334341e-169
14_13	GLCCI1	1.28389	0.359	0.147	3.38207846401511e-22	1.15E-17
14_5	GLCCI1	0.56517	0.259	0.148	0.00344377	1
3	GLCCI1	0.412716	0.269	0.146	9.6726732819276e-34	3.29E-29
9	GLCE	1.05217	0.293	0.119	0	0
14_21	GLCE	0.853983	0.276	0.133	2.8635397685264e-08	0.000974119
M_C5	GLDN	4.39414	0.322	0.021	0	0
14_21	GLE1	1.56571	0.376	0.123	1.21916072325588e-20	4.14734094837184e-16
9	GLE1	0.923314	0.28	0.11	0	0
14_8	GLG1	1.704	0.45	0.376	3.1053802590305e-101	1.06E-96
14_19	GLG1	1.16968	0.393	0.376	7.3755142437703e-149	2.51E-144
13	GLG1	1.03772	0.644	0.373	6.62188369299948e-120	2.25E-115
14_6	GLG1	0.939258	0.345	0.376	4.29199561169909e-16	1.46E-11
12_2	GLG1	0.791506	0.401	0.376	1.30557188434782e-129	4.44E-125
14_11	GLG1	0.721588	0.373	0.376	2.29525917953037e-26	7.81E-22
14_17	GLG1	0.677269	0.425	0.375	6.25845415513958e-103	2.13E-98
14_15	GLG1	0.66985	0.414	0.376	4.49210550942346e-05	1
12_1	GLG1	0.654635	0.385	0.376	6.54673280599272e-286	2.23E-281
14_14	GLG1	0.634834	0.382	0.376	3.25506620973198e-62	1.11E-57
14_1	GLG1	0.624598	0.358	0.377	3.03175169617861e-60	1.03E-55
14_22	GLG1	0.599581	0.429	0.376	3.55535233175031e-34	1.21E-29
14_16	GLG1	0.560809	0.336	0.377	8.4445053340864e-108	2.87E-103
14_21	GLG1	0.48592	0.738	0.376	9.75784151441176e-31	3.32E-26
6_1	GLG1	0.484636	0.333	0.377	2.35922116174349e-67	8.03E-63
14_12	GLG1	0.469231	0.367	0.376	2.63324273876129e-19	8.96E-15
14_4	GLG1	0.458918	0.373	0.376	8.89608405856418e-16	3.03E-11
6_2	GLG1	0.317636	0.405	0.376	3.24223035706417e-07	0.0110294
10	GLG1	-0.305549	0.361	0.378	4.68868227787138e-13	1.59E-08
M_C3	GLG1	-0.349879	0.4	0.376	3.46180497266176e-20	1.18E-15
3	GLG1	-0.370326	0.385	0.376	1.44620762671057e-07	0.00491971
14_3	GLG1	-0.387935	0.238	0.377	1.7743961181584e-16	6.04E-12
M_C1	GLG1	-0.390372	0.408	0.375	3.09750214650855e-53	1.05E-48
4	GLG1	-0.399271	0.426	0.376	2.86467050590301e-24	9.75E-20
M_C4	GLG1	-0.449547	0.327	0.379	2.46255369341107e-17	8.38E-13
14_10	GLG1	-0.563464	0.208	0.377	1.55202434547734e-11	5.28E-07
M_C5	GLG1	-0.621263	0.39	0.376	1.00031160294923e-31	3.40E-27
M_C2	GLG1	-0.638563	0.364	0.377	2.30012476955436e-23	7.82E-19
14_20	GLG1	-0.774833	0.321	0.377	3.440066534834e-06	0.117024
1	GLG1	-0.78465	0.351	0.377	7.54535578945048e-76	2.57E-71
7	GLG1	-0.810405	0.306	0.385	4.5834400922613e-146	1.56E-141
16	GLG1	-0.882509	0.323	0.381	1.20753544607101e-142	4.11E-138
14_9	GLG1	-0.963928	0.298	0.377	2.69583618154477e-09	9.17E-05
14_2	GLG1	-1.30989	0.27	0.377	5.05093257394142e-12	1.72E-07
3	GLI3	1.76067	0.405	0.134	1.8457922096754e-103	6.28E-99
5	GLI3	2.11396	0.401	0.135	3.61825273229129e-106	1.23085721447085e-101
13	GLI3	2.36095	0.459	0.132	3.51745053335741e-258	1.19656632243752e-253
14_20	GLI3	1.43958	0.366	0.136	2.05215985932229e-34	6.98103740944255e-30
11	GLI3	1.02056	0.253	0.136	5.64072982210615e-22	1.92E-17
14_9	GLI3	0.985656	0.324	0.136	1.68317276163964e-24	5.73E-20
9	GLI3	0.68034	0.293	0.124	0	0
14_15	GLIPR1	1.50096	0.391	0.189	1.4952367357341e-10	5.08649632762026e-06
M_C1	GLIPR1	1.935	0.71	0.166	0	0
M_C4	GLIPR1	1.87751	0.5	0.176	0	0
14_8	GLIPR1	1.49174	0.287	0.189	1.83040746714229e-29	6.22668012172464e-25
14_12	GLIPR1	1.35829	0.283	0.189	2.33903522912257e-43	7.96E-39
M_C3	GLIPR1	1.21355	0.568	0.179	0	0
6_1	GLIPR1	1.07268	0.341	0.186	7.68864093815327e-75	2.62E-70
M_C6	GLIPR1	1.03546	0.411	0.188	1.98859976029465e-39	6.76E-35
M_C5	GLIPR1	0.974437	0.569	0.184	5.63156669766803e-300	1.92E-295
12_1	GLIPR1	0.933985	0.277	0.181	3.34181196748581e-166	1.14E-161
14_11	GLIPR1	0.924401	0.347	0.188	8.93803722648459e-22	3.04E-17
12_2	GLIPR1	0.905088	0.276	0.187	3.0077957402104e-51	1.02E-46
14_7	GLIPR1	0.866437	0.282	0.189	1.92233201973325e-06	0.0653939
14_22	GLIPR1	0.861863	0.35	0.187	1.97462780682289e-45	6.72E-41
14_4	GLIPR1	0.807116	0.282	0.189	2.54002738564507e-09	8.64E-05
14_14	GLIPR1	0.736225	0.274	0.188	5.62662762278932e-21	1.91E-16
M_C2	GLIPR1	0.713713	0.498	0.184	1.51537127746572e-244	5.15E-240
14_21	GLIPR1	0.706769	0.371	0.189	9.58783226041004e-11	3.26E-06
12_3	GLIPR1	0.694796	0.3	0.188	7.93387184882929e-28	2.70E-23
14_13	GLIPR1	0.593345	0.325	0.189	8.75886642067767e-09	0.000297959
6_2	GLIPR1	0.300138	0.267	0.189	3.2325974180581e-11	1.10E-06
14_12	GLIPR1L2	2.22639	0.385	0.087	2.59061554421914e-93	8.81275595832466e-89
14_15	GLIPR1L2	2.57501	0.459	0.089	7.36561335180545e-29	2.50563435001718e-24
14_8	GLIPR1L2	2.48876	0.565	0.087	2.54150898620984e-169	8.64570526928862e-165
14_21	GLIPR1L2	1.39195	0.303	0.089	3.00263870892074e-20	1.02143763600066e-15
M_C1	GLIPR2	1.67418	0.552	0.148	0	0
M_C4	GLIPR2	2.41821	0.511	0.149	0	0
M_C6	GLIPR2	1.49493	0.425	0.163	1.49390993147367e-55	5.08198280488712e-51
12_2	GLIPR2	1.41099	0.298	0.161	3.4940050529963e-123	1.18859063892828e-118
M_C2	GLIPR2	1.02117	0.455	0.16	2.98005712600467e-196	1.01E-191
12_3	GLIPR2	0.812977	0.253	0.163	3.4250844767348e-22	1.17E-17
14_22	GLIPR2	0.720234	0.273	0.163	1.18155763462867e-24	4.02E-20
M_C5	GLIPR2	0.691099	0.422	0.161	6.75527185918239e-170	2.30E-165
14_5	GLIPR2	0.543674	0.274	0.165	0.00508862	1
14_21	GLIPR2	0.470344	0.317	0.164	3.81447654512178e-11	1.30E-06
13	GLIPR2	0.433646	0.323	0.162	8.79633613441335e-66	2.99E-61
13	GLIS3	4.93838	0.346	0.018	0	0
14_21	GLMN	1.75648	0.403	0.125	5.10580604987222e-24	1.74E-19
7	GLMP	1.5115	0.641	0.337	0	0
16	GLMP	0.745427	0.571	0.353	0	0
9	GLMP	0.664625	0.63	0.349	0	0
14_21	GLMP	0.375679	0.624	0.371	1.15815238051789e-15	3.94E-11
14_9	GLMP	0.274536	0.52	0.37	7.30670006947305e-11	2.49E-06
M_C2	GLMP	0.253294	0.51	0.369	1.92424566620949e-35	6.55E-31
M_C6	GLMP	-0.280375	0.3	0.372	0.000537447	1
M_C1	GLMP	-0.290539	0.376	0.371	3.37186140824741e-26	1.15E-21
4	GLMP	-0.326162	0.321	0.372	4.08736670586147e-05	1
14_3	GLMP	-0.353107	0.302	0.372	0.00108397	1
M_C4	GLMP	-0.356993	0.326	0.373	3.32372323448203e-19	1.13E-14
1	GLMP	-0.435109	0.338	0.372	3.34824478595288e-29	1.14E-24
3	GLMP	-0.537992	0.337	0.371	1.25086679367326e-13	4.26E-09
13	GLMP	-0.759044	0.25	0.373	1.49572174334987e-22	5.09E-18
14_6	GLMP	-0.960172	0.23	0.371	2.80041678283922e-06	0.0952646
14_7	GLMP	-1.07594	0.22	0.372	1.8502322627153e-08	0.000629412
14_17	GLMP	-1.08148	0.196	0.376	1.20486157123131e-96	4.10E-92
12_1	GLMP	-1.19488	0.202	0.387	4.17546558494502e-315	1.4204098826866e-310
12_2	GLMP	-1.24828	0.165	0.377	3.85556190627934e-121	1.31E-116
14_22	GLMP	-1.32999	0.17	0.374	4.22471814876127e-63	1.44E-58
14_14	GLMP	-1.38536	0.167	0.374	2.26792449051686e-71	7.72E-67
14_5	GLMP	-1.48984	0.193	0.371	1.16593610980808e-06	0.0396628
11	GLMP	-1.50531	0.157	0.373	1.34183128601335e-48	4.56E-44
14_18	GLMP	-1.57188	0.189	0.372	5.61706168370418e-15	1.91E-10
14_1	GLMP	-1.58301	0.154	0.375	7.26244693776993e-87	2.47E-82
6_2	GLMP	-1.61363	0.134	0.374	5.10199524846728e-70	1.74E-65
14_13	GLMP	-1.76933	0.154	0.372	3.51841733832651e-20	1.20E-15
12_3	GLMP	-1.80951	0.137	0.375	1.33751662890687e-109	4.55E-105
14_4	GLMP	-1.98837	0.122	0.372	1.39113558134806e-38	4.73E-34
14_11	GLMP	-2.08573	0.106	0.373	3.99426199438816e-56	1.36E-51
8	GLMP	-2.1644	0.1	0.377	1.66347956418399e-171	5.66E-167
5	GLMP	-2.17234	0.151	0.373	5.43157128387773e-64	1.85E-59
6_1	GLMP	-2.20647	0.094	0.378	2.22757300365088e-211	7.58E-207
14_16	GLMP	-2.25048	0.068	0.376	2.00666911597893e-187	6.83E-183
14_19	GLMP	-3.52139	0.044	0.374	7.62366734069378e-135	2.59E-130
14_8	GLMP	-3.73595	0.025	0.373	8.97896086296617e-84	3.05E-79
14_10	GLMP	-4.62441	0.028	0.372	3.81748136301153e-45	1.30E-40
1	GLO1	1.01094	0.678	0.374	0	0
9	GLO1	0.992252	0.712	0.358	0	0
16	GLO1	0.857808	0.615	0.366	0	0
7	GLO1	0.665054	0.544	0.366	1.31987696343003e-294	4.49E-290
14_21	GLO1	0.508729	0.575	0.385	9.88604799388311e-08	0.00336304
10	GLO1	0.253071	0.475	0.379	6.77654630868177e-62	2.31E-57
3	GLO1	-0.295128	0.443	0.385	1.18774473169978e-31	4.04E-27
11	GLO1	-0.366092	0.315	0.386	2.57853618052522e-05	0.877166
14_8	GLO1	-0.401284	0.135	0.387	2.19374246500384e-59	7.46E-55
13	GLO1	-0.450585	0.316	0.387	1.4229851135079e-08	0.000484071
6_2	GLO1	-0.517495	0.221	0.388	1.79298324944417e-35	6.10E-31
14_3	GLO1	-0.577503	0.28	0.386	9.78695468991595e-08	0.00332933
14_7	GLO1	-0.597316	0.238	0.386	1.33249670124359e-06	0.0453289
14_13	GLO1	-0.679802	0.27	0.386	2.40348736148997e-06	0.0817618
M_C1	GLO1	-0.696094	0.305	0.389	2.8950347290664e-67	9.85E-63
14_15	GLO1	-0.755701	0.128	0.386	4.89520066684039e-13	1.67E-08
14_5	GLO1	-0.777263	0.311	0.386	0.00224593	1
12_3	GLO1	-0.811045	0.226	0.388	2.35733082785173e-45	8.02E-41
14_22	GLO1	-0.83734	0.188	0.389	1.20141871874886e-61	4.09E-57
12_1	GLO1	-0.841333	0.177	0.406	0	0
14_4	GLO1	-0.892346	0.145	0.387	8.43096883162104e-39	2.87E-34
M_C2	GLO1	-0.904824	0.3	0.387	1.90478444978638e-45	6.48E-41
8	GLO1	-0.908124	0.239	0.389	1.12071116437355e-46	3.81E-42
14_17	GLO1	-0.92196	0.159	0.392	4.724531984643e-188	1.61E-183
14_14	GLO1	-0.942318	0.16	0.389	2.28175912368633e-88	7.76E-84
14_1	GLO1	-1.00906	0.202	0.389	1.13916983983442e-57	3.88E-53
14_11	GLO1	-1.0128	0.164	0.387	1.40062783622427e-37	4.76E-33
12_2	GLO1	-1.01582	0.15	0.392	5.06703738682827e-168	1.72E-163
M_C6	GLO1	-1.0285	0.253	0.387	1.55029766164682e-18	5.27E-14
14_18	GLO1	-1.0501	0.252	0.386	1.27298318275012e-09	4.33E-05
M_C3	GLO1	-1.06037	0.265	0.389	1.34031933501139e-81	4.56E-77
14_16	GLO1	-1.06282	0.126	0.39	2.19227693371578e-152	7.46E-148
14_12	GLO1	-1.13309	0.091	0.388	4.82505353989742e-81	1.64E-76
M_C5	GLO1	-1.22613	0.279	0.387	4.73144375901616e-67	1.61E-62
M_C4	GLO1	-1.3872	0.21	0.393	4.45227899277371e-192	1.51E-187
14_10	GLO1	-1.80762	0.102	0.387	4.14429996665798e-26	1.41E-21
14_19	GLO1	-1.94559	0.078	0.389	3.79897943536955e-112	1.29E-107
14_15	GLOD4	1.35385	0.331	0.293	2.94350667779399e-16	1.00E-11
14_21	GLOD4	0.92367	0.543	0.292	7.9731052662626e-14	2.71E-09
14_12	GLOD4	0.841508	0.266	0.293	1.1348464169187e-40	3.86E-36
14_8	GLOD4	0.792719	0.22	0.293	1.37421993111708e-49	4.67E-45
9	GLOD4	0.746746	0.518	0.273	0	0
14_6	GLOD4	0.308007	0.262	0.293	0.00298358	1
1	GLOD4	0.298135	0.422	0.288	5.85794115259098e-84	1.99E-79
12_1	GLOD4	0.297485	0.226	0.299	2.02105510285212e-286	6.88E-282
16	GLOD4	0.283114	0.373	0.285	2.47636522931629e-61	8.42E-57
M_C3	GLOD4	-0.346619	0.285	0.293	9.73240304313925e-13	3.31E-08
14_9	GLOD4	-0.354983	0.316	0.293	4.7768237952484e-06	0.162498
14_3	GLOD4	-0.367603	0.208	0.293	2.66035306105439e-07	0.00904999
M_C2	GLOD4	-0.398494	0.297	0.293	2.9550315022727e-15	1.01E-10
14_2	GLOD4	-0.428861	0.327	0.292	7.75274126647228e-08	0.00263733
2	GLOD4	-0.469047	0.246	0.296	6.05982668867628e-37	2.06E-32
M_C5	GLOD4	-0.496238	0.309	0.292	1.91696127985221e-26	6.52E-22
5	GLOD4	-0.5277	0.301	0.293	1.15453136861478e-14	3.93E-10
14_18	GLOD4	-0.531703	0.179	0.293	1.81124223088792e-05	0.616148
14_10	GLOD4	-0.535034	0.141	0.293	4.19742084557009e-13	1.43E-08
14_19	GLOD4	-0.665311	0.108	0.294	2.18110402209627e-69	7.42E-65
8	GLOD4	-0.722543	0.192	0.295	2.59523828787058e-24	8.83E-20
M_C4	GLOD4	-0.783036	0.211	0.296	1.45736577988869e-50	4.96E-46
11	GLOD4	-0.932495	0.183	0.294	7.05026022663448e-15	2.40E-10
6_2	GLOD4	-0.995948	0.128	0.294	7.22839274180866e-40	2.46E-35
13	GLOD4	-0.999861	0.182	0.294	4.01350803596168e-24	1.37E-19
3	GLOD4	-1.3829	0.193	0.294	3.58609995192662e-33	1.22E-28
6_2	GLRX	1.5958	0.555	0.236	4.65572299460957e-133	1.58378384830628e-128
M_C1	GLRX	1.62677	0.653	0.221	0	0
M_C2	GLRX	1.50608	0.647	0.233	3.48598981059403e-280	1.18586401376788e-275
M_C4	GLRX	1.8148	0.526	0.227	0	0
14_22	GLRX	1.49875	0.478	0.236	1.48190375118403e-130	5.04114018077782e-126
M_C5	GLRX	1.31453	0.633	0.234	3.60365818810523e-238	1.23E-233
M_C6	GLRX	1.30317	0.469	0.238	5.6777679832769e-42	1.93E-37
14_5	GLRX	1.22293	0.378	0.239	1.41521956730106e-06	0.0481429
M_C3	GLRX	1.18844	0.58	0.23	0	0
14_15	GLRX	1.02366	0.316	0.239	1.29751140585713e-06	0.0441387
14_13	GLRX	0.906776	0.371	0.239	3.97944342456212e-11	1.35E-06
14_21	GLRX	0.44991	0.38	0.239	1.56919235431076e-06	0.0533808
14_11	GLRX	0.426062	0.287	0.239	2.48109488402179e-05	0.844019
10	GLRX	-1.95985	0.105	0.25	5.5659770323796e-278	1.89E-273
2	GLRX	-2.01452	0.099	0.251	7.82032070448192e-295	2.66E-290
7	GLRX	-2.96738	0.068	0.261	0	0
1	GLRX2	1.21691	0.498	0.23	1.5562007349305e-277	5.29E-273
9	GLRX2	1.18438	0.55	0.214	0	0
16	GLRX2	1.00381	0.417	0.224	1.15725949772092e-316	3.93676535934701e-312
14_20	GLRX2	0.895606	0.429	0.239	1.58350567968136e-18	5.39E-14
10	GLRX2	0.82174	0.358	0.231	3.66477682115647e-151	1.25E-146
14_21	GLRX2	0.66952	0.471	0.239	3.9839427698721e-15	1.36E-10
14_2	GLRX2	0.514675	0.395	0.239	1.71121519859685e-11	5.82E-07
3	GLRX2	0.478727	0.383	0.238	1.06665429237659e-27	3.63E-23
14_9	GLRX2	0.276	0.327	0.239	2.1374643807484e-05	0.727123
12_1	GLRX2	-0.738805	0.114	0.252	3.4680717627583e-263	1.18E-258
14_21	GLRX3	1.23906	0.643	0.307	1.16765157341252e-25	3.97E-21
9	GLRX3	0.810544	0.56	0.286	0	0
14_15	GLRX3	0.598486	0.233	0.307	1.26354167981117e-12	4.30E-08
1	GLRX3	0.593584	0.497	0.3	9.52702773776912e-143	3.24E-138
14_2	GLRX3	0.472128	0.5	0.307	8.85643179346061e-15	3.01E-10
14_20	GLRX3	0.440115	0.444	0.307	4.28443131011787e-09	0.000145748
16	GLRX3	0.424568	0.414	0.298	7.45810085320293e-102	2.54E-97
14_12	GLRX3	0.288577	0.204	0.308	1.15686844746858e-38	3.94E-34
12_2	GLRX3	-0.25326	0.168	0.311	1.44552940571252e-107	4.92E-103
14_14	GLRX3	-0.287949	0.158	0.31	2.252586543348e-78	7.66E-74
7	GLRX3	-0.311567	0.298	0.308	3.74537933846876e-49	1.27E-44
M_C4	GLRX3	-0.330621	0.263	0.309	3.8824536827837e-12	1.32E-07
2	GLRX3	-0.41794	0.269	0.31	4.9582528506303e-41	1.69E-36
6_2	GLRX3	-0.431838	0.184	0.309	3.8425700668751e-25	1.31E-20
14_4	GLRX3	-0.441888	0.128	0.308	7.27743679697178e-37	2.48E-32
13	GLRX3	-0.493588	0.248	0.308	4.04044503198093e-08	0.00137448
14_11	GLRX3	-0.501547	0.145	0.308	3.31729995417166e-31	1.13E-26
4	GLRX3	-0.525481	0.295	0.307	1.58300217530946e-17	5.39E-13
M_C2	GLRX3	-0.561758	0.281	0.308	1.19506176831504e-19	4.07E-15
14_16	GLRX3	-0.569904	0.127	0.31	1.08782593582264e-113	3.70E-109
14_7	GLRX3	-0.669319	0.132	0.308	2.61927972285718e-13	8.91E-09
M_C3	GLRX3	-0.677419	0.241	0.309	1.74121800307313e-28	5.92E-24
M_C5	GLRX3	-0.84777	0.267	0.308	1.85283741513367e-35	6.30E-31
14_1	GLRX3	-0.89193	0.114	0.31	3.11443443398295e-94	1.06E-89
14_3	GLRX3	-0.918665	0.174	0.308	9.45583729702179e-14	3.22E-09
14_5	GLRX3	-1.27756	0.148	0.308	7.04069294952505e-05	1
14_19	GLRX3	-1.32062	0.082	0.309	3.95590954217432e-77	1.35E-72
14_10	GLRX3	-1.38738	0.11	0.308	9.51903575129565e-15	3.24E-10
1	GLRX5	1.48525	0.561	0.235	0	0
5	GLRX5	1.45475	0.611	0.244	1.40429602298815e-118	4.77713421100107e-114
4	GLRX5	1.1417	0.485	0.244	2.60852131228377e-84	8.87E-80
11	GLRX5	0.981543	0.426	0.245	4.8758788968125e-36	1.66E-31
14_20	GLRX5	0.909789	0.481	0.246	1.09067466957161e-26	3.71E-22
14_9	GLRX5	0.853297	0.473	0.246	1.124315791841e-24	3.82E-20
14_2	GLRX5	0.799127	0.511	0.246	3.59422526584315e-29	1.22E-24
3	GLRX5	0.78258	0.476	0.244	2.89047520559463e-62	9.83E-58
14_6	GLRX5	0.578936	0.349	0.247	0.000941859	1
16	GLRX5	0.513875	0.345	0.238	6.42055738434869e-97	2.18E-92
7	GLRX5	0.406405	0.324	0.237	1.31404869317517e-86	4.47E-82
10	GLRX5	0.294463	0.304	0.242	3.92637174404121e-31	1.34E-26
9	GLRX5	0.269907	0.346	0.238	1.66613045037878e-148	5.67E-144
M_C4	GLRX5	-0.674968	0.185	0.25	2.96769006329297e-37	1.01E-32
12_2	GLRX5	-0.819093	0.105	0.251	3.5827232871944e-97	1.22E-92
12_1	GLRX5	-0.996859	0.101	0.261	0	0
M_C1	GLRX5	-1.04036	0.157	0.251	1.75283178952802e-72	5.96E-68
M_C3	GLRX5	-1.13817	0.142	0.25	2.38736302905583e-53	8.12E-49
14_16	GLRX5	-1.17293	0.069	0.25	5.42982137666211e-111	1.85E-106
14_17	GLRX5	-1.19144	0.073	0.252	7.19602794728788e-172	2.45E-167
6_1	GLRX5	-1.46751	0.083	0.251	2.52829331543107e-96	8.60E-92
3	GLS	1.67019	0.664	0.302	1.73444988602268e-151	5.90E-147
4	GLS	1.68618	0.556	0.302	3.1304747584573e-145	1.06E-140
5	GLS	2.14408	0.774	0.301	5.38669997081338e-265	1.8324475960713e-260
2	GLS	0.895604	0.377	0.3	2.70423891471102e-141	9.20E-137
14_18	GLS	0.511252	0.392	0.305	8.94356450062641e-05	1
M_C5	GLS	0.486116	0.51	0.302	8.70255687042375e-67	2.96E-62
8	GLS	0.474467	0.432	0.303	6.21967780961486e-33	2.12E-28
M_C6	GLS	0.459805	0.365	0.305	0.000244947	1
11	GLS	0.316284	0.441	0.304	1.01145643706221e-18	3.44E-14
14_9	GLS	0.306386	0.384	0.305	0.00171854	1
14_12	GLS	0.254153	0.254	0.306	1.42657601414225e-16	4.85E-12
M_C1	GLS	-0.259615	0.341	0.304	6.65320249446829e-35	2.26E-30
14_2	GLS	-0.275088	0.352	0.305	0.000112219	1
14_10	GLS	-0.316631	0.219	0.306	9.86568827196167e-05	1
14_8	GLS	-0.338486	0.167	0.306	6.74551299892621e-19	2.29E-14
14_22	GLS	-0.353493	0.232	0.307	1.14775697606992e-11	3.90E-07
10	GLS	-0.371122	0.279	0.308	4.59707734818514e-19	1.56E-14
M_C2	GLS	-0.406391	0.303	0.306	1.43961356367654e-11	4.90E-07
14_17	GLS	-0.458003	0.2	0.309	2.08095041718733e-48	7.08E-44
9	GLS	-0.490761	0.384	0.299	8.19464097746116e-304	2.79E-299
14_1	GLS	-0.515815	0.179	0.308	5.55881640715136e-39	1.89E-34
14_6	GLS	-0.517779	0.206	0.306	0.00181135	1
7	GLS	-0.542517	0.268	0.31	3.56256517408096e-56	1.21E-51
14_3	GLS	-0.562761	0.197	0.306	8.9889832887213e-10	3.06E-05
14_13	GLS	-0.579657	0.186	0.306	3.9399811877955e-07	0.013403
14_11	GLS	-0.618864	0.19	0.306	4.71661185311844e-12	1.60E-07
14_16	GLS	-0.66214	0.143	0.308	5.99010977549385e-77	2.04E-72
16	GLS	-1.04262	0.243	0.311	1.95556988577816e-137	6.65E-133
13	GLT8D1	1.3357	0.396	0.193	1.36843673587293e-91	4.66E-87
14_21	GLT8D1	1.18677	0.412	0.195	4.9869290950457e-13	1.70E-08
9	GLT8D1	1.13493	0.427	0.176	0	0
10	GLT8D1	0.598713	0.294	0.188	7.27169799377947e-101	2.47E-96
16	GLT8D1	0.544084	0.291	0.187	5.98365171271847e-107	2.04E-102
11	GLT8D1	0.368414	0.259	0.195	5.63587575703988e-06	0.191721
13	GLT8D2	6.2917	0.461	0.006	0	0
14_8	GLTP	1.23564	0.353	0.217	1.31891500967681e-15	4.49E-11
8	GLTP	1.07909	0.409	0.213	7.45746430698576e-93	2.54E-88
14_21	GLTP	0.98138	0.493	0.217	3.70290433777452e-19	1.26E-14
14_12	GLTP	0.91673	0.319	0.217	1.29594601403997e-11	4.41E-07
M_C4	GLTP	0.723175	0.306	0.213	6.7830746948236e-55	2.31E-50
M_C6	GLTP	0.449235	0.265	0.217	0.00879484	1
11	GLTP	0.354711	0.296	0.217	9.69816380053663e-08	0.00329912
14_8	GLTSCR2	4.52212	0.266	0.018	3.13938914614102e-123	1.06795739973425e-118
14_10	GLUD1	1.3367	0.36	0.259	7.5063252162458e-28	2.55E-23
14_18	GLUD1	1.11618	0.369	0.259	1.11570712211952e-12	3.80E-08
13	GLUD1	1.04629	0.439	0.257	1.71403611260284e-63	5.83E-59
11	GLUD1	1.01439	0.476	0.257	8.6476823945742e-48	2.94E-43
8	GLUD1	0.955524	0.435	0.256	1.21775446693895e-78	4.14E-74
M_C5	GLUD1	0.827237	0.46	0.256	9.71017328759888e-64	3.30E-59
M_C3	GLUD1	0.53432	0.366	0.257	9.35264889775339e-35	3.18E-30
M_C1	GLUD1	0.530523	0.394	0.254	1.61967799992577e-86	5.51E-82
14_22	GLUD1	0.480906	0.249	0.26	1.23247350662263e-31	4.19E-27
14_13	GLUD1	0.475211	0.249	0.259	1.14152097688765e-07	0.00388323
12_3	GLUD1	0.366708	0.256	0.259	2.07031767578515e-18	7.04E-14
M_C2	GLUD1	0.3645	0.388	0.257	3.91931787990668e-35	1.33E-30
14_11	GLUD1	0.252785	0.213	0.26	4.68209101959919e-14	1.59E-09
14_15	GLUD1	-0.29941	0.113	0.26	3.93552462239396e-08	0.00133879
14_20	GLUD1	-0.311609	0.31	0.259	2.20211236681306e-08	0.000749115
14_12	GLUD1	-0.34135	0.096	0.26	1.50420411011801e-43	5.12E-39
14_16	GLUD1	-0.420299	0.13	0.262	4.25384922465987e-68	1.45E-63
14_1	GLUD1	-0.477541	0.149	0.261	4.62429576404209e-37	1.57E-32
7	GLUD1	-0.481866	0.229	0.263	2.40383375831662e-42	8.18E-38
16	GLUD1	-0.544196	0.245	0.261	1.2058377179436e-54	4.10E-50
4	GLUD1	-0.611779	0.208	0.26	1.6547181898312e-09	5.63E-05
14_5	GLUD1	-1.05854	0.141	0.26	0.00346238	1
6_2	GLUD1	-1.2342	0.107	0.261	3.81275284515903e-36	1.30E-31
M_C1	GLUL	1.53008	0.746	0.381	0	0
M_C2	GLUL	2.64927	0.951	0.387	0	0
M_C3	GLUL	2.30923	0.936	0.382	0	0
M_C4	GLUL	1.73488	0.751	0.381	0	0
M_C5	GLUL	2.1105	0.971	0.388	0	0
M_C6	GLUL	1.7394	0.71	0.395	7.84898502605592e-127	2.67E-122
8	GLUL	0.650822	0.645	0.392	8.3677422039529e-113	2.85E-108
7	GLUL	-0.282988	0.405	0.396	1.3425802272003e-25	4.57E-21
16	GLUL	-0.47268	0.41	0.395	1.7293192108256e-50	5.88E-46
14_21	GLUL	-0.542727	0.552	0.396	4.28235362513178e-10	1.46E-05
9	GLUL	-0.76248	0.459	0.391	2.46950639542915e-203	8.40E-199
14_2	GLUL	-0.884656	0.21	0.397	1.13779854723082e-23	3.87E-19
14_8	GLUL	-1.04125	0.157	0.398	4.53425793544683e-34	1.54E-29
12_2	GLUL	-1.21337	0.245	0.401	3.3383099683434e-66	1.14E-61
14_3	GLUL	-1.24532	0.297	0.397	6.00934390359444e-13	2.04E-08
14_15	GLUL	-1.29649	0.165	0.397	2.5709757138642e-08	0.000874595
14_12	GLUL	-1.327	0.161	0.398	6.11341951388588e-39	2.08E-34
14_7	GLUL	-1.38769	0.355	0.397	3.35867168241482e-10	1.14E-05
2	GLUL	-1.39533	0.247	0.408	2.05123324975761e-243	6.98E-239
14_11	GLUL	-1.44975	0.321	0.397	5.42238170705994e-24	1.84E-19
14_9	GLUL	-1.46153	0.311	0.397	2.37622968167584e-12	8.08E-08
14_1	GLUL	-1.5644	0.38	0.397	3.68611607088971e-95	1.25E-90
14_5	GLUL	-1.56753	0.63	0.396	1.11817087193822e-29	3.80E-25
14_20	GLUL	-1.60399	0.233	0.397	2.58349158543833e-17	8.79E-13
14_13	GLUL	-1.6343	0.435	0.397	2.56770441011493e-32	8.73E-28
4	GLUL	-1.64682	0.265	0.398	1.61665744220851e-56	5.50E-52
14_4	GLUL	-1.73514	0.21	0.398	1.74297247313361e-23	5.93E-19
12_3	GLUL	-1.79749	0.333	0.398	4.08372969763468e-103	1.39E-98
1	GLUL	-1.81794	0.254	0.402	9.14708873399619e-146	3.11E-141
14_6	GLUL	-1.84848	0.159	0.397	3.17266037186128e-16	1.08E-11
14_17	GLUL	-1.87498	0.178	0.403	3.63144231631641e-155	1.24E-150
3	GLUL	-1.93597	0.283	0.398	9.16959336022119e-51	3.12E-46
12_1	GLUL	-2.01486	0.204	0.415	0	0
14_14	GLUL	-2.16478	0.247	0.399	1.17074089336882e-90	3.98E-86
6_1	GLUL	-2.18168	0.176	0.402	1.22257403090114e-145	4.16E-141
14_18	GLUL	-2.19691	0.346	0.397	2.98294295335788e-24	1.01E-19
6_2	GLUL	-2.3948	0.11	0.4	5.38520800508831e-103	1.83E-98
14_22	GLUL	-2.51429	0.196	0.399	1.12107616396892e-101	3.81E-97
14_10	GLUL	-2.73605	0.092	0.398	2.71815066946966e-30	9.25E-26
5	GLUL	-2.74604	0.206	0.398	2.27012087076258e-65	7.72E-61
14_16	GLUL	-3.17463	0.084	0.402	4.96843019362501e-193	1.69E-188
14_19	GLUL	-3.55642	0.063	0.4	4.09079246777082e-132	1.39E-127
14_21	GLYR1	0.753296	0.43	0.216	7.10382207089813e-13	2.42E-08
5	GLYR1	0.442038	0.35	0.216	1.53147099839008e-23	5.21E-19
9	GLYR1	0.389821	0.373	0.203	0	0
M_C1	GLYR1	0.284373	0.296	0.213	2.73708171349067e-42	9.31E-38
6_1	GM2A	1.5651	0.27	0.183	1.45970319715142e-161	4.9656183360697e-157
M_C1	GM2A	1.71021	0.455	0.173	0	0
M_C2	GM2A	2.31288	0.586	0.178	0	0
M_C3	GM2A	1.98615	0.527	0.176	0	0
M_C5	GM2A	1.75909	0.558	0.179	1.13416476700911e-244	3.86E-240
9	GM2A	0.357938	0.335	0.172	0	0
14_21	GMCL1	1.26197	0.38	0.145	6.18794463537031e-17	2.11E-12
9	GMCL1	0.596193	0.281	0.134	1.96083540889755e-307	6.67E-303
5	GMCL1	0.480355	0.255	0.145	9.36817823370554e-21	3.19E-16
5	GMDS	1.30301	0.573	0.293	4.6463456757675e-73	1.58E-68
3	GMDS	1.26095	0.575	0.292	2.69551550138969e-84	9.17E-80
8	GMDS	1.21813	0.492	0.291	3.1345954610365e-121	1.07E-116
6_2	GMDS	0.76053	0.376	0.294	2.01471613548609e-22	6.85E-18
14_19	GMDS	0.756555	0.247	0.296	3.05495658376722e-88	1.04E-83
2	GMDS	0.741958	0.391	0.288	4.21520204152003e-98	1.43E-93
6_1	GMDS	0.447601	0.197	0.297	1.37221964188475e-80	4.67E-76
12_1	GMDS	0.354651	0.25	0.299	2.17202843605134e-253	7.39E-249
14_3	GMDS	-0.255656	0.216	0.296	1.29279661746296e-06	0.0439784
14_2	GMDS	-0.338409	0.324	0.295	0.00025373	1
14_7	GMDS	-0.341032	0.168	0.295	1.48509890896269e-09	5.05E-05
13	GMDS	-0.349895	0.266	0.295	0.00331226	1
14_12	GMDS	-0.357343	0.133	0.296	3.03082417089089e-40	1.03E-35
16	GMDS	-0.422907	0.306	0.294	2.0181532081841e-64	6.87E-60
10	GMDS	-0.563023	0.252	0.298	2.06818718005215e-39	7.04E-35
14_1	GMDS	-0.565977	0.152	0.297	5.86171816222905e-54	1.99E-49
14_8	GMDS	-0.704036	0.101	0.296	1.46378634397935e-32	4.98E-28
14_11	GMDS	-0.734478	0.155	0.296	1.67418922472305e-18	5.70E-14
M_C1	GMDS	-0.801909	0.246	0.297	1.35798585594553e-52	4.62E-48
M_C6	GMDS	-0.81133	0.191	0.296	3.12265837256853e-09	0.000106227
14_5	GMDS	-0.848688	0.163	0.295	0.00139508	1
M_C4	GMDS	-0.865606	0.199	0.299	2.4035639183455e-55	8.18E-51
M_C5	GMDS	-0.944908	0.253	0.296	7.73029566694057e-29	2.63E-24
M_C3	GMDS	-0.958075	0.211	0.297	7.49006743401847e-38	2.55E-33
14_10	GMDS	-1.29914	0.102	0.296	7.18096523299597e-15	2.44E-10
M_C2	GMDS	-1.32846	0.179	0.297	5.62544642584601e-41	1.91E-36
6_2	GMDS-DT	1.14022	0.269	0.169	6.43612705208426e-27	2.19E-22
M_C3	GMDS-DT	0.648176	0.286	0.167	2.62143626269195e-53	8.92E-49
M_C5	GMDS-DT	0.560978	0.29	0.168	2.60235499922823e-34	8.85E-30
14_21	GMEB1	1.26296	0.276	0.103	2.05602365887739e-12	6.99E-08
14_21	GMFB	1.1769	0.452	0.187	2.50864513591747e-18	8.53E-14
9	GMFB	1.01125	0.408	0.169	0	0
16	GMFB	0.562266	0.278	0.18	1.36052934293479e-96	4.63E-92
M_C2	GMFB	0.362616	0.285	0.186	2.93723651976017e-26	9.99E-22
1	GMFB	0.278994	0.279	0.184	2.1319731305009e-62	7.25E-58
14_13	GMFG	1.63716	0.852	0.329	4.92353818095788e-95	1.67E-90
14_22	GMFG	1.79307	0.797	0.324	0	0
14_14	GMFG	1.48048	0.701	0.325	9.66359879296652e-238	3.28736303739135e-233
M_C4	GMFG	1.45268	0.656	0.316	0	0
14_19	GMFG	1.40196	0.591	0.328	3.47711593065586e-120	1.18284529729051e-115
14_5	GMFG	1.36312	0.719	0.33	1.86824514193653e-21	6.36E-17
14_16	GMFG	1.353	0.644	0.325	5.4941914445067e-203	1.87E-198
14_17	GMFG	1.29212	0.609	0.322	1.87944971132839e-301	6.39E-297
12_1	GMFG	1.2735	0.585	0.306	0	0
14_1	GMFG	1.19262	0.702	0.325	2.78017293510345e-209	9.46E-205
14_11	GMFG	1.18507	0.737	0.328	3.78359813168834e-106	1.29E-101
12_3	GMFG	1.17224	0.673	0.325	1.08698455021122e-189	3.70E-185
14_12	GMFG	1.06977	0.483	0.33	1.29903156539283e-40	4.42E-36
14_4	GMFG	0.990298	0.594	0.329	6.04322383418977e-37	2.06E-32
14_7	GMFG	0.978009	0.586	0.33	4.56095770126379e-18	1.55E-13
14_10	GMFG	0.957158	0.601	0.33	2.39882054961338e-20	8.16E-16
M_C1	GMFG	0.835287	0.78	0.311	0	0
12_2	GMFG	0.823777	0.523	0.325	9.88207210678531e-103	3.36E-98
14_15	GMFG	0.823551	0.451	0.33	3.92456801657568e-06	0.133506
M_C3	GMFG	0.654413	0.729	0.32	0	0
M_C6	GMFG	0.59285	0.551	0.329	8.26426814706746e-33	2.81E-28
M_C2	GMFG	0.47863	0.729	0.324	0	0
M_C5	GMFG	0.429968	0.747	0.324	0	0
14_18	GMFG	0.305857	0.439	0.33	0.000235931	1
14_8	GMFG	0.258174	0.503	0.33	2.52177650889289e-23	8.58E-19
6_1	GMFG	-0.338487	0.382	0.329	2.96105312946185e-52	1.01E-47
6_2	GMFG	-0.477131	0.366	0.33	4.40519866850473e-30	1.50E-25
14_3	GMFG	-0.522556	0.196	0.331	1.2456763187548e-15	4.24E-11
11	GMFG	-0.682469	0.378	0.33	1.48071187784022e-46	5.04E-42
1	GMFG	-0.872788	0.179	0.336	2.44376735052311e-100	8.31E-96
9	GMFG	-2.11931	0.101	0.35	0	0
2	GMFG	-2.33706	0.087	0.35	0	0
13	GMFG	-2.6023	0.114	0.334	4.76069543027254e-114	1.62E-109
14_2	GMFG	-3.13604	0.062	0.331	2.58886383415277e-36	8.81E-32
14_9	GMFG	-3.77364	0.053	0.332	2.63223927585007e-52	8.95E-48
16	GMFG	-3.93386	0.047	0.355	0	0
3	GMFG	-3.94187	0.047	0.333	4.08833915586293e-125	1.39E-120
14_20	GMFG	-4.09822	0.045	0.332	3.36394989079274e-57	1.14E-52
10	GMFG	-4.58312	0.035	0.354	0	0
4	GMFG	-5.0057	0.023	0.335	2.22605702292793e-192	7.57E-188
5	GMFG	-5.18014	0.025	0.333	1.25283768148482e-125	4.26E-121
7	GMFG	-5.98711	0.016	0.37	0	0
M_C4	GMIP	2.16267	0.258	0.098	3.74545143138434e-303	1.27412766792833e-298
M_C1	GMIP	1.30979	0.313	0.095	0	0
14_21	GMIP	1.29792	0.285	0.104	5.00637673954537e-13	1.70E-08
M_C5	GMIP	1.11436	0.315	0.101	4.32568998081207e-132	1.47E-127
M_C3	GMIP	0.963757	0.266	0.1	2.49726931010809e-147	8.50E-143
M_C2	GMIP	0.892227	0.273	0.102	1.26230857357877e-105	4.29E-101
1	GMNN	2.46499	0.717	0.168	0	0
9	GMNN	1.1262	0.406	0.171	0	0
14_6	GMNN	0.947641	0.294	0.189	3.13510209848389e-06	0.10665
14_21	GMNN	0.723158	0.33	0.189	3.62544895704891e-06	0.123331
5	GMNN	0.722671	0.38	0.187	4.45776148754061e-46	1.52E-41
16	GMNN	0.580248	0.275	0.181	7.63837448336576e-87	2.60E-82
4	GMNN	0.448253	0.297	0.188	8.72344334823569e-25	2.97E-20
14_2	GMNN	0.275829	0.321	0.189	4.98273174776681e-13	1.70E-08
6_2	GMPPA	1.75398	0.26	0.139	2.75224274310273e-87	9.36E-83
14_21	GMPPA	1.37947	0.339	0.14	4.67857948578646e-13	1.59E-08
9	GMPPA	1.07488	0.305	0.127	0	0
6_2	GMPPB	2.47091	0.337	0.111	1.07750680233507e-180	3.66546264018343e-176
14_21	GMPPB	1.26575	0.285	0.113	2.75634871667662e-11	9.38E-07
1	GMPPB	1.22747	0.287	0.107	2.05018017730976e-203	6.97E-199
7	GMPR	1.92683	0.52	0.205	0	0
1	GMPR	1.09207	0.471	0.231	5.24602890177401e-227	1.78E-222
16	GMPR	1.0733	0.474	0.219	0	0
2	GMPR	0.790983	0.375	0.229	3.0023629515793e-168	1.02E-163
9	GMPR	0.777985	0.477	0.22	0	0
10	GMPR	0.410577	0.302	0.235	4.15526740354176e-37	1.41E-32
14_9	GMPR	0.29427	0.411	0.239	1.20346678264842e-17	4.09E-13
14_2	GMPR	-0.413661	0.301	0.24	3.98950321082685e-08	0.00135715
12_1	GMPR	-2.89942	0.037	0.26	0	0
14_21	GMPR2	1.40032	0.462	0.193	9.12161729669457e-20	3.10299177198956e-15
9	GMPR2	0.90652	0.376	0.178	0	0
16	GMPR2	0.404024	0.27	0.187	3.72099809292056e-70	1.27E-65
M_C1	GMPR2	0.301169	0.264	0.19	6.48045466445959e-34	2.20E-29
14_21	GMPS	1.26166	0.498	0.228	1.56989377245526e-18	5.34E-14
9	GMPS	1.09247	0.489	0.207	0	0
1	GMPS	1.07748	0.483	0.219	2.93539682605979e-272	9.99E-268
14_6	GMPS	0.794607	0.321	0.229	0.00144245	1
16	GMPS	0.376364	0.31	0.222	1.09925878782189e-71	3.74E-67
5	GMPS	0.371671	0.372	0.228	2.2091524014367e-26	7.52E-22
8	GNA11	2.17734	0.285	0.075	1.25484955028365e-182	4.26874720015493e-178
11	GNA11	1.99447	0.265	0.077	3.7613645415074e-67	1.27954098972999e-62
M_C3	GNA12	1.55403	0.278	0.116	1.20788430373993e-119	4.10898082446249e-115
M_C5	GNA12	1.78756	0.374	0.116	1.04784997684661e-146	3.56E-142
M_C1	GNA12	1.40401	0.291	0.113	1.0318372483059e-212	3.51010395128701e-208
M_C2	GNA12	1.22211	0.292	0.117	1.39124193836654e-79	4.73E-75
M_C2	GNA13	1.59932	0.587	0.224	3.32437942044421e-230	1.13088739124671e-225
M_C3	GNA13	1.91036	0.641	0.218	0	0
M_C5	GNA13	2.14379	0.76	0.222	0	0
M_C6	GNA13	1.49162	0.439	0.228	1.64275145879288e-49	5.58831191252161e-45
M_C1	GNA13	1.32915	0.55	0.216	0	0
M_C4	GNA13	1.22249	0.385	0.223	7.32116594785243e-184	2.49E-179
14_21	GNA13	0.29591	0.398	0.229	1.15782409491503e-10	3.94E-06
5	GNA13	-0.60658	0.258	0.229	1.22601965682144e-19	4.17E-15
9	GNA13	-0.670711	0.253	0.228	3.01053135381241e-183	1.02E-178
M_C1	GNA15	2.75662	0.354	0.049	0	0
M_C2	GNA15	2.1665	0.326	0.057	2.50773173389438e-251	8.53080181236192e-247
M_C3	GNA15	2.1025	0.287	0.055	5.27795221665852e-314	1.7954537850629e-309
M_C5	GNA15	2.21993	0.35	0.057	1.13348797679684e-266	3.85589939946748e-262
M_C6	GNA15	2.19821	0.253	0.06	3.81375505699883e-55	1.29736319528986e-50
11	GNAI1	1.67813	0.383	0.129	7.56112587425353e-84	2.57E-79
3	GNAI1	1.4411	0.268	0.13	1.59456993978362e-38	5.42440802115592e-34
13	GNAI1	1.16906	0.283	0.129	4.18649922385358e-52	1.42E-47
9	GNAI1	1.09156	0.285	0.118	8.43864123096849e-321	2.87065697395086e-316
14_21	GNAI1	0.704664	0.299	0.131	4.34631621101827e-12	1.48E-07
8	GNAI2	2.27801	0.827	0.421	0	0
M_C3	GNAI2	1.43051	0.807	0.419	0	0
M_C2	GNAI2	1.29959	0.792	0.423	2.25472739402459e-269	7.67E-265
M_C5	GNAI2	1.27379	0.828	0.423	2.71288520664234e-268	9.23E-264
M_C4	GNAI2	1.17158	0.639	0.42	0	0
M_C1	GNAI2	0.973146	0.738	0.415	0	0
M_C6	GNAI2	0.862508	0.608	0.428	1.58995423066741e-33	5.41E-29
11	GNAI2	0.57932	0.527	0.428	1.85675420084927e-15	6.32E-11
12_3	GNAI2	-0.256305	0.408	0.429	0.000299938	1
14_5	GNAI2	-0.281506	0.533	0.429	1.10499199805915e-05	0.375896
12_1	GNAI2	-0.405378	0.335	0.438	1.63129553395487e-80	5.55E-76
14_21	GNAI2	-0.46859	0.471	0.429	3.00211355938257e-09	0.000102126
14_14	GNAI2	-0.500177	0.306	0.431	5.71922415055931e-22	1.95E-17
14_15	GNAI2	-0.51438	0.278	0.429	0.00112992	1
14_11	GNAI2	-0.523598	0.335	0.429	1.37244922004162e-06	0.046688
14_7	GNAI2	-0.526234	0.359	0.429	0.00335746	1
14_10	GNAI2	-0.565313	0.261	0.429	3.51673603701995e-09	0.000119632
12_2	GNAI2	-0.569094	0.28	0.433	2.65709661408602e-58	9.04E-54
6_1	GNAI2	-0.631021	0.292	0.432	6.91635957233712e-42	2.35E-37
14_9	GNAI2	-0.641891	0.384	0.429	9.16531988276966e-07	0.0311786
2	GNAI2	-0.651024	0.38	0.433	8.88794716457299e-105	3.02E-100
4	GNAI2	-0.663034	0.409	0.429	7.17816360532243e-30	2.44E-25
14_1	GNAI2	-0.698052	0.34	0.43	1.45401554190893e-22	4.95E-18
9	GNAI2	-0.711096	0.441	0.428	2.77965636143046e-294	9.46E-290
14_4	GNAI2	-0.899992	0.229	0.43	4.59240427937111e-21	1.56E-16
16	GNAI2	-0.918308	0.354	0.435	5.41055972472462e-207	1.84E-202
14_3	GNAI2	-0.954545	0.264	0.43	5.66762334540095e-18	1.93E-13
14_12	GNAI2	-1.00059	0.198	0.43	1.13469448568819e-34	3.86E-30
14_17	GNAI2	-1.02481	0.214	0.435	6.34644091762223e-136	2.16E-131
7	GNAI2	-1.0935	0.294	0.446	0	0
14_16	GNAI2	-1.2028	0.159	0.433	1.66189604732568e-134	5.65E-130
14_19	GNAI2	-1.24058	0.139	0.432	6.28534268250155e-93	2.14E-88
6_2	GNAI2	-1.4669	0.2	0.431	8.18694838166352e-62	2.79E-57
14_8	GNAI2	-1.68102	0.123	0.43	9.22319452503486e-52	3.14E-47
14_8	GNAI3	1.26081	0.224	0.332	4.66247954531486e-103	1.59E-98
M_C4	GNAI3	0.981536	0.479	0.325	2.47004103157687e-192	8.40E-188
8	GNAI3	0.872978	0.518	0.328	2.17973337350585e-91	7.42E-87
14_6	GNAI3	0.821994	0.357	0.331	0.00187388	1
M_C6	GNAI3	0.573329	0.449	0.331	3.42978851636456e-11	1.17E-06
M_C3	GNAI3	0.560812	0.498	0.327	4.87235133968527e-73	1.66E-68
1	GNAI3	0.436007	0.475	0.326	2.42314496803803e-80	8.24E-76
M_C1	GNAI3	0.391861	0.505	0.324	1.035389687207e-142	3.52E-138
M_C2	GNAI3	0.355234	0.474	0.329	1.17708364493868e-34	4.00E-30
5	GNAI3	0.267351	0.477	0.33	5.54730780137096e-22	1.89E-17
14_16	GNAI3	-0.25238	0.183	0.334	1.89105452556978e-95	6.43E-91
14_4	GNAI3	-0.258851	0.21	0.332	1.30709479368254e-17	4.45E-13
14_1	GNAI3	-0.264597	0.186	0.334	2.06253896306271e-69	7.02E-65
14_20	GNAI3	-0.279737	0.36	0.331	0.000302738	1
10	GNAI3	-0.322596	0.314	0.333	9.86159658602356e-15	3.35E-10
14_19	GNAI3	-0.33074	0.147	0.333	8.29428900812285e-80	2.82E-75
14_15	GNAI3	-0.3421	0.211	0.332	0.00116431	1
14_17	GNAI3	-0.35362	0.202	0.335	2.84279449940333e-87	9.67E-83
2	GNAI3	-0.401156	0.253	0.338	4.61804261628343e-52	1.57E-47
14_10	GNAI3	-0.422629	0.191	0.332	1.62578600263808e-10	5.53E-06
14_12	GNAI3	-0.42497	0.187	0.332	1.94425610457244e-22	6.61E-18
16	GNAI3	-0.439481	0.33	0.332	3.45142482170543e-87	1.17E-82
7	GNAI3	-0.477345	0.307	0.335	3.1080999877358e-58	1.06E-53
14_5	GNAI3	-0.524281	0.163	0.332	3.57742634575846e-07	0.0121697
14_9	GNAI3	-0.568829	0.32	0.332	5.28996008726399e-07	0.0179954
14_2	GNAI3	-0.594571	0.33	0.332	1.73434743557604e-06	0.058999
4	GNAI3	-0.670448	0.279	0.332	2.49436826991156e-14	8.49E-10
14_3	GNAI3	-0.818988	0.175	0.333	7.05544106819114e-19	2.40E-14
6_2	GNAI3	-1.1782	0.136	0.334	6.90497553350779e-50	2.35E-45
M_C3	GNAQ	1.77551	0.706	0.29	0	0
M_C5	GNAQ	1.83608	0.799	0.294	0	0
M_C4	GNAQ	1.40961	0.523	0.292	0	0
M_C1	GNAQ	1.40563	0.619	0.287	0	0
8	GNAQ	1.35348	0.609	0.295	1.94408911783e-215	6.61E-211
M_C6	GNAQ	1.34615	0.519	0.3	2.14335997281516e-49	7.29E-45
M_C2	GNAQ	1.13073	0.595	0.296	2.45134875051773e-140	8.34E-136
3	GNAQ	0.347716	0.449	0.3	1.82394678080624e-26	6.20E-22
2	GNAQ	0.293178	0.358	0.297	5.1449018760894e-27	1.75E-22
14_16	GNAQ	-0.37844	0.174	0.303	1.3152197208987e-55	4.47E-51
14_17	GNAQ	-0.614156	0.156	0.306	4.24364451483431e-98	1.44E-93
14_3	GNAQ	-0.628585	0.222	0.302	3.75436890268889e-05	1
14_2	GNAQ	-0.822089	0.29	0.301	1.86989151242108e-08	0.0006361
9	GNAQ	-0.849061	0.306	0.301	1.59421321172286e-216	5.42E-212
1	GNAQ	-0.852703	0.29	0.302	1.21201863656693e-80	4.12E-76
14_6	GNAQ	-1.05952	0.214	0.302	0.000100752	1
6_1	GNAQ	-1.12662	0.106	0.306	1.31951589182049e-119	4.49E-115
14_11	GNAQ	-1.13116	0.122	0.303	2.91273550489564e-29	9.91E-25
16	GNAQ	-1.1338	0.236	0.307	1.03917685893564e-168	3.54E-164
14_5	GNAQ	-1.21601	0.148	0.302	0.000173308	1
14_4	GNAQ	-1.24637	0.107	0.302	2.66020940452408e-27	9.05E-23
14_15	GNAQ	-1.25461	0.113	0.302	9.60004141943712e-07	0.0326574
14_22	GNAQ	-1.40508	0.111	0.304	3.19318627019341e-66	1.09E-61
14_1	GNAQ	-1.45097	0.101	0.305	8.58572935865897e-84	2.92E-79
14_18	GNAQ	-1.59696	0.156	0.302	3.16410329504462e-10	1.08E-05
12_2	GNAQ	-1.59996	0.087	0.307	4.19835876918824e-162	1.43E-157
14_12	GNAQ	-1.65146	0.084	0.303	4.93076323620384e-42	1.68E-37
14_14	GNAQ	-1.87136	0.067	0.305	8.82574956956056e-117	3.00E-112
14_21	GNAQ	-2.05123	0.145	0.302	1.11057354206955e-10	3.78E-06
14_7	GNAQ	-2.4564	0.048	0.302	2.35922925097729e-25	8.03E-21
6_2	GNAQ	-2.51837	0.057	0.304	1.32906136878456e-92	4.52E-88
12_3	GNAQ	-2.86012	0.055	0.305	1.99960053643223e-146	6.80E-142
12_1	GNAQ	-2.90948	0.05	0.326	0	0
14_10	GNAQ	-3.20059	0.042	0.302	9.25795161098495e-28	3.15E-23
14_8	GNAQ	-3.4793	0.036	0.303	6.11364799546162e-55	2.08E-50
14_13	GNAQ	-3.72833	0.035	0.302	9.11716594376231e-37	3.10E-32
5	GNAS	1.68962	0.985	0.83	0	0
3	GNAS	1.36686	0.936	0.83	2.76800814582435e-219	9.42E-215
8	GNAS	1.06264	0.909	0.829	7.70396561560256e-320	2.62073502311568e-315
4	GNAS	0.948366	0.924	0.83	1.96692255057605e-129	6.69E-125
14_2	GNAS	0.869237	0.906	0.831	1.90483918869894e-28	6.48E-24
14_20	GNAS	0.527209	0.914	0.831	4.80824749189647e-19	1.64E-14
14_9	GNAS	0.494264	0.931	0.831	1.15660735374924e-17	3.93E-13
10	GNAS	0.437078	0.867	0.828	3.43054602551357e-91	1.17E-86
14_18	GNAS	0.400253	0.784	0.831	8.20451148771522e-08	0.00279101
2	GNAS	0.252104	0.841	0.83	4.39162647686312e-25	1.49E-20
M_C5	GNAS	-0.260126	0.887	0.83	1.5384212064383e-15	5.23E-11
12_3	GNAS	-0.325538	0.828	0.831	3.92281193748858e-14	1.33E-09
14_4	GNAS	-0.356967	0.804	0.831	3.69206974051797e-06	0.125597
14_14	GNAS	-0.362096	0.862	0.83	1.63279182864509e-25	5.55E-21
12_2	GNAS	-0.370495	0.74	0.833	5.48746586435965e-40	1.87E-35
14_17	GNAS	-0.420408	0.858	0.83	1.92527337086443e-61	6.55E-57
14_22	GNAS	-0.440777	0.819	0.831	2.5011580251679e-17	8.51E-13
6_2	GNAS	-0.466884	0.619	0.833	8.15944506285445e-64	2.78E-59
14_16	GNAS	-0.525612	0.899	0.83	1.01615653255449e-93	3.46E-89
6_1	GNAS	-0.549601	0.654	0.835	4.43413625575461e-98	1.51E-93
M_C6	GNAS	-0.552955	0.676	0.832	4.94434937678371e-24	1.68E-19
14_13	GNAS	-0.597489	0.823	0.831	4.21540055836415e-09	0.000143399
M_C1	GNAS	-0.602196	0.792	0.833	9.97198109972624e-61	3.39E-56
14_1	GNAS	-0.663718	0.774	0.832	8.16461120921298e-49	2.78E-44
M_C4	GNAS	-0.681951	0.654	0.839	6.39319808258663e-210	2.17E-205
14_11	GNAS	-0.851172	0.694	0.832	1.28336860788662e-35	4.37E-31
14_5	GNAS	-1.06756	0.896	0.831	2.90731276994359e-16	9.89E-12
14_8	GNAS	-1.08336	0.38	0.833	4.96043747085e-119	1.69E-114
9	GNB1	0.819062	0.62	0.439	4.66805235309048e-216	1.59E-211
8	GNB1	0.773731	0.681	0.448	2.17567417822595e-122	7.40E-118
1	GNB1	0.605747	0.588	0.448	1.68528922273611e-64	5.73E-60
10	GNB1	0.550178	0.52	0.448	1.26983822479701e-73	4.32E-69
14_19	GNB1	0.323235	0.335	0.454	2.69188749902023e-72	9.16E-68
7	GNB1	-0.270451	0.427	0.456	1.16512933718767e-13	3.96E-09
14_9	GNB1	-0.279065	0.547	0.452	5.77771846284109e-08	0.00196546
12_2	GNB1	-0.283111	0.316	0.456	1.42551869027608e-66	4.85E-62
5	GNB1	-0.300521	0.553	0.452	1.73654464523699e-20	5.91E-16
M_C1	GNB1	-0.300784	0.53	0.449	8.12304001196965e-64	2.76E-59
14_17	GNB1	-0.347128	0.297	0.457	1.42841356546807e-99	4.86E-95
14_18	GNB1	-0.409579	0.462	0.453	0.00931006	1
14_14	GNB1	-0.427632	0.319	0.455	2.17302285998714e-29	7.39E-25
12_1	GNB1	-0.440895	0.317	0.466	3.96630751584877e-193	1.35E-188
13	GNB1	-0.459594	0.45	0.453	7.35904956597182e-06	0.25034
14_3	GNB1	-0.474872	0.368	0.453	6.87969266363696e-05	1
14_7	GNB1	-0.496417	0.366	0.453	0.00621269	1
6_1	GNB1	-0.505747	0.294	0.457	1.36025555260065e-59	4.63E-55
14_4	GNB1	-0.519092	0.301	0.454	3.78969418325208e-14	1.29E-09
14_21	GNB1	-0.54652	0.593	0.453	7.27725802399854e-14	2.48E-09
14_15	GNB1	-0.595962	0.263	0.453	3.42829869423576e-06	0.116624
12_3	GNB1	-0.69177	0.357	0.454	2.72205884177258e-20	9.26E-16
14_22	GNB1	-0.71016	0.287	0.455	1.2012351277292e-37	4.09E-33
14_12	GNB1	-0.744214	0.181	0.455	1.23177356350911e-58	4.19E-54
4	GNB1	-0.853394	0.411	0.453	7.33943364729313e-26	2.50E-21
14_8	GNB1	-0.892692	0.169	0.454	4.16245415006477e-45	1.42E-40
14_13	GNB1	-0.910644	0.368	0.453	3.73630750843515e-07	0.0127102
14_1	GNB1	-0.985905	0.294	0.455	4.69579342394481e-43	1.60E-38
14_11	GNB1	-1.03224	0.248	0.454	9.24632055422485e-28	3.15E-23
14_5	GNB1	-1.12424	0.415	0.453	8.50732850647134e-06	0.289402
14_10	GNB1	-1.34001	0.201	0.454	6.16858745450625e-18	2.10E-13
6_2	GNB1	-1.40328	0.214	0.455	3.08554318498947e-62	1.05E-57
8	GNB2	0.793383	0.719	0.517	8.43314742109309e-121	2.87E-116
1	GNB2	0.693298	0.759	0.511	6.77178268102935e-228	2.30E-223
11	GNB2	0.677861	0.692	0.519	3.91634212401367e-37	1.33E-32
M_C2	GNB2	0.625339	0.774	0.516	6.66169091057701e-104	2.27E-99
14_13	GNB2	0.514196	0.736	0.52	2.0656354527247e-15	7.03E-11
M_C5	GNB2	0.486796	0.813	0.516	7.43460942537906e-131	2.53E-126
M_C4	GNB2	0.47722	0.546	0.519	6.49827411770951e-97	2.21E-92
10	GNB2	0.435529	0.604	0.514	1.45555127124716e-85	4.95E-81
M_C3	GNB2	0.406897	0.72	0.515	4.3282759754114e-103	1.47E-98
14_3	GNB2	-0.312164	0.457	0.521	0.00324816	1
14_9	GNB2	-0.316361	0.558	0.52	2.75014039613235e-07	0.00935543
4	GNB2	-0.333421	0.566	0.52	2.55412134968112e-37	8.69E-33
5	GNB2	-0.42002	0.602	0.52	6.26265731822005e-41	2.13E-36
14_14	GNB2	-0.532623	0.39	0.522	3.78525799336991e-25	1.29E-20
12_1	GNB2	-0.565665	0.342	0.538	2.01988569042843e-284	6.87E-280
3	GNB2	-0.574647	0.522	0.521	1.96405628346667e-34	6.68E-30
14_6	GNB2	-0.630694	0.417	0.521	9.75921991122204e-05	1
6_1	GNB2	-0.674393	0.348	0.525	3.17288045696316e-64	1.08E-59
14_4	GNB2	-0.792035	0.31	0.522	1.86796938682364e-21	6.35E-17
12_2	GNB2	-0.840497	0.293	0.527	8.89101055351496e-125	3.02E-120
14_17	GNB2	-1.02755	0.249	0.529	7.90831572269555e-204	2.69E-199
14_16	GNB2	-1.4079	0.169	0.526	5.77234725721153e-205	1.96E-200
14_12	GNB2	-1.41021	0.17	0.523	3.60008172741377e-76	1.22E-71
14_15	GNB2	-1.51601	0.15	0.521	1.54004017567848e-18	5.24E-14
6_2	GNB2	-1.77336	0.186	0.524	1.1852092698583e-120	4.03E-116
14_21	GNB2	-1.77899	0.339	0.521	1.18885255568317e-22	4.04E-18
14_19	GNB2	-2.05989	0.113	0.524	1.26504613443351e-162	4.30E-158
14_8	GNB2	-3.06712	0.063	0.523	1.04077263789504e-114	3.54E-110
14_6	GNB2L1	2.27992	0.337	0.066	3.9475474406397e-36	1.34287668835681e-31
14_8	GNB2L1	4.08301	0.896	0.062	0	0
6_1	GNB2L1	2.66143	0.302	0.061	9.78340128138738e-305	3.32811744790236e-300
M_C2	GNB4	1.86997	0.571	0.205	1.48821638805145e-279	5.06E-275
M_C3	GNB4	1.81262	0.54	0.202	0	0
M_C5	GNB4	2.11359	0.637	0.204	0	0
M_C1	GNB4	1.39113	0.466	0.2	0	0
8	GNB4	1.27635	0.427	0.206	3.24465672059439e-124	1.10E-119
11	GNB4	1.04714	0.43	0.209	5.79428364802187e-50	1.97E-45
M_C6	GNB4	1.04665	0.336	0.21	8.04300121794979e-21	2.74E-16
M_C4	GNB4	0.591086	0.263	0.208	3.50868786558683e-33	1.19E-28
13	GNB4	0.564033	0.313	0.209	1.68505354519249e-19	5.73E-15
14_21	GNB4	0.536661	0.416	0.21	2.16412982594896e-14	7.36E-10
9	GNB4	0.273678	0.33	0.201	8.47334018859515e-235	2.88E-230
14_15	GNB5	1.93577	0.271	0.133	8.71747780899631e-14	2.96551160106436e-09
14_21	GNB5	1.78361	0.502	0.133	2.53397068071182e-38	8.62E-34
9	GNB5	0.622373	0.259	0.123	1.70443019638693e-264	5.80E-260
14_15	GNE	1.56173	0.293	0.132	1.92726334312907e-06	0.0655616
14_8	GNE	2.81569	0.786	0.129	1.05956420788577e-256	3.6044255223858e-252
14_21	GNE	1.29437	0.371	0.132	6.31455620196313e-19	2.15E-14
6_1	GNE	1.26605	0.305	0.129	2.35580647963131e-105	8.01E-101
14_6	GNE	1.25607	0.329	0.132	8.04073952498094e-15	2.74E-10
14_12	GNE	1.145	0.324	0.131	6.18797414309014e-36	2.11E-31
M_C4	GNG10	1.51457	0.546	0.375	0	0
8	GNG10	0.988795	0.589	0.378	3.55145447854032e-125	1.21E-120
M_C2	GNG10	0.947531	0.641	0.378	7.96801884851373e-115	2.71E-110
M_C1	GNG10	0.890974	0.626	0.372	2.08970420099797e-260	7.11E-256
M_C3	GNG10	0.842287	0.603	0.376	1.37538568387921e-138	4.68E-134
M_C5	GNG10	0.839141	0.669	0.378	1.94772744038177e-115	6.63E-111
M_C6	GNG10	0.641716	0.436	0.382	1.87794894565401e-10	6.39E-06
11	GNG10	0.601962	0.568	0.381	6.6565562216851e-30	2.26E-25
9	GNG10	0.262636	0.583	0.365	0	0
14_22	GNG10	-0.420926	0.243	0.384	6.79747520820162e-38	2.31E-33
4	GNG10	-0.482845	0.4	0.382	1.09991486102351e-28	3.74E-24
14_7	GNG10	-0.575001	0.209	0.383	1.18606070140496e-09	4.03E-05
3	GNG10	-0.580448	0.409	0.382	1.3487079828225e-35	4.59E-31
14_12	GNG10	-0.582603	0.122	0.384	2.23463944679245e-80	7.60E-76
2	GNG10	-0.621267	0.33	0.386	6.0250496750747e-90	2.05E-85
14_8	GNG10	-0.685906	0.171	0.383	1.0843166134242e-30	3.69E-26
14_3	GNG10	-0.714216	0.255	0.383	6.53234775436579e-11	2.22E-06
14_15	GNG10	-0.82565	0.135	0.383	4.62510883945787e-12	1.57E-07
5	GNG10	-0.826511	0.358	0.382	2.80593796926177e-29	9.55E-25
14_13	GNG10	-0.888572	0.226	0.383	3.3287352512779e-09	0.000113237
14_5	GNG10	-0.91045	0.237	0.382	0.000988413	1
12_3	GNG10	-0.919472	0.21	0.385	1.87323972471342e-52	6.37E-48
14_17	GNG10	-0.988918	0.156	0.389	3.94378804803286e-183	1.34E-178
12_1	GNG10	-1.03009	0.164	0.403	0	0
14_11	GNG10	-1.04215	0.183	0.384	2.2594341867179e-29	7.69E-25
14_4	GNG10	-1.05619	0.137	0.384	1.1447746198285e-39	3.89E-35
14_14	GNG10	-1.08694	0.146	0.386	9.57350822509574e-98	3.26E-93
14_16	GNG10	-1.09035	0.132	0.386	1.31583838443782e-135	4.48E-131
14_1	GNG10	-1.10144	0.186	0.385	1.98567675929069e-64	6.75E-60
14_18	GNG10	-1.26456	0.223	0.383	1.67484017114098e-11	5.70E-07
12_2	GNG10	-1.42478	0.122	0.389	1.33009167885122e-205	4.52E-201
6_1	GNG10	-1.44439	0.151	0.388	8.69088862977122e-136	2.96E-131
14_19	GNG10	-1.73799	0.083	0.385	3.08355318018746e-109	1.05E-104
6_2	GNG10	-2.05812	0.098	0.385	2.96997935430501e-102	1.01E-97
14_10	GNG10	-2.52321	0.06	0.383	8.55096996712042e-36	2.91E-31
8	GNG11	5.32035	0.925	0.107	0	0
11	GNG11	2.46259	0.623	0.118	9.23495046927213e-284	3.14154545063699e-279
13	GNG11	1.29251	0.488	0.118	1.64915921298412e-265	5.61E-261
3	GNG12	1.91612	0.745	0.306	1.61055223510644e-239	5.47877659338508e-235
7	GNG12	1.10015	0.556	0.28	0	0
10	GNG12	1.06492	0.545	0.292	0	0
5	GNG12	1.00875	0.601	0.308	3.53558803343394e-70	1.20E-65
14_9	GNG12	0.893585	0.573	0.309	9.43852387588524e-30	3.21E-25
2	GNG12	0.886442	0.462	0.299	6.8766109597089e-197	2.34E-192
9	GNG12	0.839313	0.635	0.283	0	0
14_20	GNG12	0.818798	0.562	0.309	4.10716300623634e-28	1.40E-23
14_2	GNG12	0.782651	0.582	0.31	2.69855955516828e-25	9.18E-21
16	GNG12	0.661813	0.516	0.292	0	0
11	GNG12	0.49668	0.438	0.309	3.14166344830037e-15	1.07E-10
13	GNG12	0.465726	0.454	0.308	9.2456078351559e-30	3.15E-25
4	GNG12	0.36068	0.493	0.308	4.02712214696171e-53	1.37E-48
14_21	GNG12	-0.360348	0.376	0.31	2.44459503163408e-06	0.0831602
M_C4	GNG12	-0.978178	0.129	0.319	2.90335906119714e-186	9.88E-182
M_C6	GNG12	-1.56791	0.116	0.312	9.29944943936143e-32	3.16E-27
14_5	GNG12	-2.31994	0.059	0.311	3.3907505871185e-12	1.15E-07
M_C3	GNG12	-2.65002	0.056	0.317	5.82078535844672e-245	1.98E-240
14_17	GNG12	-2.7583	0.052	0.318	4.45511964519447e-273	1.52E-268
M_C1	GNG12	-2.76084	0.042	0.322	0	0
14_7	GNG12	-2.89022	0.029	0.311	7.95444430251364e-33	2.71E-28
M_C2	GNG12	-3.03697	0.049	0.315	1.23720999607464e-164	4.21E-160
12_2	GNG12	-3.12574	0.034	0.318	9.71975178151445e-291	3.31E-286
12_1	GNG12	-3.20616	0.041	0.337	0	0
12_3	GNG12	-3.21451	0.033	0.315	7.6408435006321e-190	2.60E-185
14_15	GNG12	-3.29857	0.03	0.311	8.39914694540179e-16	2.86E-11
14_12	GNG12	-3.37221	0.028	0.312	3.5861405105838e-76	1.22E-71
6_1	GNG12	-3.73542	0.026	0.317	1.010895239298e-280	3.44E-276
14_16	GNG12	-3.91387	0.02	0.315	3.0276078406788e-214	1.03E-209
14_10	GNG12	-4.04208	0.025	0.311	8.072046181226e-35	2.75E-30
14_19	GNG12	-4.13897	0.017	0.313	9.92801405810054e-130	3.38E-125
6_2	GNG12	-4.34302	0.018	0.314	3.05981735482576e-145	1.04E-140
14_11	GNG12	-4.67928	0.007	0.313	8.92716504575732e-102	3.04E-97
M_C5	GNG12	-4.75229	0.021	0.315	8.85353547597532e-198	3.01E-193
14_22	GNG12	-4.83552	0.011	0.315	2.022673470968e-199	6.88E-195
14_8	GNG12	-4.84296	0.011	0.312	5.8630171947183e-74	1.99E-69
14_4	GNG12	-4.937	0.01	0.312	3.22660703689972e-75	1.10E-70
14_1	GNG12	-5.41276	0.007	0.315	8.9485991984829e-237	3.04E-232
14_14	GNG12	-6.28047	0.004	0.315	2.08422902554289e-231	7.0901302990918e-227
14_13	GNG12	-6.55132	0.003	0.312	7.60632608011938e-54	2.58752000593501e-49
3	GNG12-AS1	2.13444	0.266	0.077	2.43283085528464e-80	8.27600400350729e-76
14_9	GNG12-AS1	1.69343	0.26	0.078	1.09621593842082e-29	3.73E-25
14_10	GNG2	1.39917	0.505	0.344	5.31615780429241e-34	1.80845056186419e-29
12_2	GNG2	1.36769	0.48	0.341	3.2785912853588e-262	1.12E-257
12_3	GNG2	1.31543	0.569	0.341	1.97360028665307e-154	6.71E-150
14_19	GNG2	1.24814	0.377	0.345	1.74593373932593e-100	5.94E-96
12_1	GNG2	1.22935	0.495	0.331	0	0
14_7	GNG2	1.17749	0.484	0.345	1.49639124622332e-20	5.09E-16
14_4	GNG2	1.14074	0.478	0.344	1.3011562743672e-40	4.43E-36
14_22	GNG2	1.13634	0.56	0.342	3.45802765043634e-108	1.18E-103
14_15	GNG2	0.994213	0.459	0.345	2.24149093909125e-10	7.63E-06
14_12	GNG2	0.984701	0.39	0.345	3.53029443606504e-52	1.20E-47
14_14	GNG2	0.970465	0.471	0.343	2.31167265210091e-83	7.86E-79
14_21	GNG2	0.845637	0.674	0.344	7.45828715459764e-23	2.54E-18
14_11	GNG2	0.828593	0.472	0.344	2.38441977893021e-24	8.11E-20
14_13	GNG2	0.763084	0.516	0.344	1.57969665297083e-12	5.37E-08
14_17	GNG2	0.630251	0.423	0.343	5.2819641453466e-72	1.80E-67
14_18	GNG2	0.629603	0.402	0.345	0.000135505	1
14_16	GNG2	0.615714	0.378	0.344	8.53604194285031e-55	2.90E-50
14_8	GNG2	0.376381	0.309	0.345	7.46364097639546e-08	0.00253898
14_1	GNG2	0.350546	0.387	0.344	5.06574029559663e-16	1.72E-11
2	GNG2	-0.353604	0.258	0.352	2.40097599363913e-66	8.17E-62
M_C6	GNG2	-0.369799	0.274	0.345	0.000117498	1
M_C3	GNG2	-0.385131	0.38	0.344	5.4121005146944e-32	1.84E-27
14_3	GNG2	-0.40183	0.216	0.346	5.50873883064421e-14	1.87E-09
9	GNG2	-0.444603	0.418	0.339	3.21412825859896e-247	1.09E-242
M_C5	GNG2	-0.555781	0.356	0.345	1.38174740737919e-24	4.70E-20
10	GNG2	-0.613655	0.324	0.347	4.34082316758494e-61	1.48E-56
14_20	GNG2	-0.763175	0.295	0.345	8.36885693275079e-10	2.85E-05
M_C1	GNG2	-0.881052	0.292	0.347	1.99897982699963e-74	6.80E-70
7	GNG2	-0.912001	0.303	0.35	4.44341693082032e-177	1.51E-172
16	GNG2	-1.1048	0.272	0.351	3.6493486425227e-161	1.24E-156
4	GNG2	-1.12646	0.305	0.345	1.09006933056343e-38	3.71E-34
M_C2	GNG2	-1.17059	0.284	0.346	7.1853803436763e-48	2.44E-43
5	GNG2	-1.33898	0.273	0.346	8.22344542729839e-34	2.80E-29
6_2	GNG2	-1.53234	0.134	0.347	1.35696351082594e-57	4.62E-53
14_9	GNG2	-1.67679	0.216	0.346	1.7616822694433e-18	5.99E-14
14_2	GNG2	-1.70523	0.236	0.345	4.96711475546613e-18	1.69E-13
3	GNG2	-1.73353	0.201	0.346	6.9627540496279e-49	2.37E-44
13	GNG2	-1.78141	0.17	0.347	3.48168385277195e-63	1.18E-58
8	GNG2	-2.08949	0.124	0.349	1.36649400191082e-126	4.65E-122
11	GNG2	-2.16401	0.148	0.347	3.95291547155861e-52	1.34E-47
1	GNG4	1.44923	0.291	0.091	2.36618330447231e-263	8.04928236515389e-259
5	GNG4	1.36669	0.251	0.097	3.2777929447157e-38	1.12E-33
1	GNG5	0.900728	0.97	0.848	0	0
M_C2	GNG5	0.542693	0.965	0.85	3.76462756569101e-121	1.28E-116
10	GNG5	0.530693	0.923	0.847	7.91707877567482e-216	2.69E-211
16	GNG5	0.411364	0.942	0.844	1.98394669428903e-235	6.75E-231
M_C4	GNG5	0.382567	0.821	0.854	2.6910946328608e-180	9.15E-176
M_C6	GNG5	0.337374	0.841	0.852	5.04811029247103e-19	1.72E-14
14_20	GNG5	0.25307	0.933	0.852	3.13521641662323e-07	0.0106654
14_3	GNG5	-0.275335	0.895	0.852	1.5180432756686e-16	5.16E-12
14_22	GNG5	-0.290583	0.86	0.852	5.68027695763552e-15	1.93E-10
14_6	GNG5	-0.375027	0.718	0.853	1.96819875434298e-07	0.00669542
11	GNG5	-0.496344	0.767	0.853	1.13698206029405e-19	3.87E-15
12_1	GNG5	-0.545279	0.731	0.864	4.25274563862234e-317	1.44669901134655e-312
14_21	GNG5	-0.635891	0.787	0.852	0.000135329	1
14_14	GNG5	-0.728317	0.816	0.853	2.80873299819774e-87	9.55E-83
12_2	GNG5	-0.771012	0.702	0.856	5.32148363836153e-153	1.81E-148
14_1	GNG5	-0.772191	0.791	0.853	1.32760282722022e-82	4.52E-78
6_1	GNG5	-0.782481	0.629	0.857	7.04754372959902e-175	2.40E-170
14_7	GNG5	-0.787116	0.714	0.853	1.84244718785725e-15	6.27E-11
14_4	GNG5	-0.793229	0.773	0.853	7.67758260505102e-35	2.61E-30
14_15	GNG5	-0.858366	0.398	0.853	7.39753087313291e-34	2.52E-29
13	GNG5	-0.858501	0.701	0.854	8.79074040377675e-81	2.99E-76
14_11	GNG5	-0.876322	0.75	0.853	1.2399488337048e-41	4.22E-37
14_17	GNG5	-0.879118	0.812	0.853	5.55302361509891e-228	1.89E-223
6_2	GNG5	-0.881272	0.592	0.855	3.26149333968591e-105	1.11E-100
14_16	GNG5	-0.884082	0.914	0.851	5.34683044873913e-229	1.82E-224
14_12	GNG5	-1.0929	0.409	0.855	6.52135884678923e-148	2.22E-143
14_19	GNG5	-1.10739	0.942	0.851	4.18611941835138e-207	1.42E-202
14_10	GNG5	-1.2436	0.435	0.853	1.68141593792734e-58	5.72E-54
14_8	GNG5	-1.92636	0.328	0.855	5.12730816889178e-170	1.74E-165
6_1	GNG7	2.22489	0.438	0.215	0	0
6_2	GNG7	1.78373	0.471	0.217	9.24480203930292e-109	3.14E-104
10	GNG7	1.41657	0.363	0.209	7.78182053491551e-314	2.64721970956756e-309
4	GNG7	1.1358	0.538	0.216	5.45375901929423e-145	1.86E-140
5	GNG7	1.01591	0.516	0.218	1.38971016948911e-83	4.73E-79
M_C5	GNG7	0.956639	0.435	0.217	1.22687172909141e-78	4.17E-74
14_9	GNG7	0.683168	0.353	0.22	5.95223881096864e-10	2.02E-05
2	GNG7	0.64445	0.325	0.212	4.94270868104791e-107	1.68E-102
3	GNG7	0.455586	0.379	0.219	9.77918308923898e-36	3.33E-31
14_20	GNG7	0.335992	0.282	0.22	0.00683934	1
7	GNG7	0.261421	0.295	0.211	3.91853810630158e-92	1.33E-87
1	GNL1	0.94983	0.489	0.245	2.10472042226175e-224	7.16E-220
5	GNL1	0.878751	0.492	0.252	8.56906448693787e-53	2.92E-48
9	GNL1	0.87063	0.494	0.233	0	0
14_21	GNL1	0.736016	0.443	0.253	6.55563061918078e-09	0.000223009
3	GNL1	0.478679	0.373	0.253	9.51262048589578e-18	3.24E-13
8	GNL1	0.474029	0.333	0.252	6.18194822745646e-18	2.10E-13
16	GNL1	0.382761	0.347	0.246	1.16582101618153e-89	3.97E-85
12_1	GNL1	-0.320455	0.139	0.265	2.21386285813556e-315	7.53111867080554e-311
14_3	GNL1	-0.359215	0.188	0.254	8.42852901931839e-05	1
14_8	GNL1	-0.38547	0.106	0.255	5.76873735418609e-27	1.96E-22
14_1	GNL1	-0.52025	0.117	0.256	6.77181555752006e-62	2.30E-57
M_C6	GNL1	-0.530746	0.166	0.254	3.48513360781996e-07	0.0118557
6_1	GNL1	-0.531395	0.12	0.257	6.37907003274098e-81	2.17E-76
14_14	GNL1	-0.609136	0.105	0.256	7.39164808755403e-73	2.51E-68
14_2	GNL1	-0.614187	0.241	0.254	4.93730613721878e-06	0.167957
14_4	GNL1	-0.623814	0.105	0.255	1.39817616424757e-26	4.76E-22
14_17	GNL1	-0.668737	0.112	0.258	3.07195463176053e-115	1.05E-110
14_22	GNL1	-0.67821	0.12	0.256	5.51321242788785e-48	1.88E-43
12_2	GNL1	-0.704923	0.104	0.258	1.66610711805071e-113	5.67E-109
14_7	GNL1	-0.705132	0.106	0.254	2.36124102902088e-12	8.03E-08
14_11	GNL1	-0.724625	0.116	0.255	6.49017784294532e-23	2.21E-18
14_13	GNL1	-0.745915	0.133	0.254	3.5738269777262e-08	0.00121574
14_10	GNL1	-0.757174	0.127	0.254	2.71806747404188e-08	0.000924632
M_C4	GNL1	-0.805579	0.142	0.259	9.34429285884496e-75	3.18E-70
6_2	GNL1	-0.952554	0.097	0.256	1.64280747903541e-45	5.59E-41
M_C5	GNL1	-1.04677	0.171	0.255	4.42981831710724e-29	1.51E-24
14_12	GNL1	-1.04989	0.062	0.255	2.26830142005131e-51	7.72E-47
M_C1	GNL1	-1.13165	0.151	0.258	3.91121895877646e-82	1.33E-77
M_C3	GNL1	-1.13317	0.154	0.257	2.41986788151743e-51	8.23E-47
M_C2	GNL1	-1.13738	0.159	0.255	2.27136168155849e-33	7.73E-29
14_19	GNL1	-1.41159	0.06	0.256	1.10245160666616e-69	3.75E-65
14_16	GNL1	-1.59188	0.051	0.257	8.35222284025084e-130	2.84E-125
14_21	GNL2	1.4957	0.656	0.241	2.46141554994925e-38	8.37324341781737e-34
9	GNL2	0.985066	0.476	0.222	0	0
14_12	GNL2	0.718764	0.361	0.242	1.36409324240526e-10	4.64E-06
16	GNL2	0.470098	0.332	0.234	3.78310542108699e-82	1.29E-77
1	GNL2	0.257926	0.326	0.239	2.2314361782953e-38	7.59E-34
14_9	GNL2	-0.3548	0.251	0.242	0.0014356	1
14_2	GNL2	-0.403343	0.264	0.242	3.34583610763712e-05	1
14_21	GNL3	1.19563	0.615	0.329	3.71073192242594e-22	1.26E-17
9	GNL3	1.12371	0.678	0.3	0	0
6_2	GNL3	0.916835	0.406	0.329	7.69846327948343e-51	2.62E-46
14_15	GNL3	0.746201	0.248	0.33	2.95610505486989e-16	1.01E-11
16	GNL3	0.72542	0.516	0.313	5.38794816279844e-297	1.83E-292
14_9	GNL3	0.465142	0.52	0.329	2.41852279754479e-17	8.23E-13
7	GNL3	0.450635	0.458	0.314	5.7342962889314e-209	1.95E-204
3	GNL3	0.433796	0.499	0.328	2.06605332261349e-34	7.03E-30
14_17	GNL3	-0.346094	0.17	0.334	3.30168773545706e-153	1.12E-148
12_2	GNL3	-0.348933	0.171	0.334	6.23519497285996e-121	2.12E-116
4	GNL3	-0.351311	0.359	0.329	8.57872878763147e-23	2.92E-18
5	GNL3	-0.441977	0.35	0.329	3.08212885237236e-18	1.05E-13
14_4	GNL3	-0.570934	0.149	0.331	1.48001651967495e-29	5.03E-25
14_1	GNL3	-0.582775	0.145	0.333	6.9518276558784e-92	2.36E-87
14_7	GNL3	-0.58426	0.147	0.33	2.75312119853001e-15	9.37E-11
14_11	GNL3	-0.623067	0.17	0.331	1.0678882923012e-24	3.63E-20
13	GNL3	-0.64464	0.247	0.331	4.84435650618823e-13	1.65E-08
M_C1	GNL3	-0.711224	0.244	0.333	5.93095254426048e-54	2.02E-49
8	GNL3	-0.725121	0.228	0.332	6.20311424159977e-25	2.11E-20
14_14	GNL3	-0.758402	0.122	0.333	3.9564442411844e-103	1.35E-98
12_1	GNL3	-0.78443	0.137	0.348	0	0
14_16	GNL3	-0.823918	0.129	0.333	1.50173277288662e-110	5.11E-106
11	GNL3	-0.831456	0.216	0.331	1.69871757888879e-15	5.78E-11
12_3	GNL3	-1.02991	0.132	0.333	2.12466142629855e-82	7.23E-78
14_22	GNL3	-1.08964	0.125	0.333	9.78562060042699e-77	3.33E-72
M_C4	GNL3	-1.12764	0.184	0.336	4.24557078431176e-120	1.44E-115
M_C6	GNL3	-1.20156	0.182	0.331	2.42887812679188e-20	8.26E-16
14_5	GNL3	-1.22764	0.141	0.33	2.91019706314484e-06	0.0989991
M_C3	GNL3	-1.23222	0.195	0.333	4.23361447199569e-81	1.44E-76
14_19	GNL3	-1.25271	0.087	0.332	6.19219274703949e-88	2.11E-83
M_C2	GNL3	-1.29752	0.203	0.332	5.04203676474125e-54	1.72E-49
M_C5	GNL3	-1.43628	0.206	0.332	4.53408805067872e-60	1.54E-55
14_13	GNL3	-1.44277	0.128	0.33	4.45091305017271e-17	1.51E-12
14_10	GNL3	-1.82594	0.099	0.33	6.77303352893309e-19	2.30E-14
14_8	GNL3L	2.22152	0.505	0.154	5.37836680934475e-84	1.8296128212029e-79
14_6	GNL3L	1.1959	0.274	0.155	7.82229060071967e-06	0.266099
14_21	GNL3L	1.08749	0.398	0.155	5.27486820583487e-18	1.79E-13
9	GNL3L	0.56313	0.277	0.145	4.63608899051118e-222	1.58E-217
12_2	GNLY	7.03385	0.856	0.032	0	0
14_4	GNLY	2.26996	0.516	0.051	2.61853022687864e-197	8.90771612579577e-193
14_21	GNPAT	1.24706	0.466	0.188	9.56519332090749e-20	3.25E-15
9	GNPAT	1.02053	0.412	0.17	0	0
16	GNPAT	0.409209	0.267	0.182	1.9386003558772e-75	6.59E-71
1	GNPAT	0.300035	0.29	0.185	1.10258084826376e-72	3.75E-68
M_C2	GNPDA1	1.17673	0.511	0.254	1.37141877238779e-115	4.67E-111
9	GNPDA1	1.14409	0.543	0.234	0	0
M_C3	GNPDA1	1.06621	0.471	0.252	3.26218515779456e-138	1.11E-133
14_21	GNPDA1	0.935004	0.489	0.258	1.59702098544835e-12	5.43E-08
16	GNPDA1	0.807874	0.422	0.244	9.09009686319036e-257	3.09E-252
M_C6	GNPDA1	0.74523	0.281	0.258	2.99490622979189e-10	1.02E-05
M_C5	GNPDA1	0.732094	0.476	0.255	6.69711214380285e-78	2.28E-73
M_C1	GNPDA1	0.458845	0.354	0.254	3.89808081417428e-45	1.33E-40
7	GNPDA1	0.386977	0.353	0.246	9.46907178159484e-136	3.22E-131
10	GNPDA1	-0.271394	0.252	0.259	5.18692641253857e-21	1.76E-16
14_13	GNPDA1	-0.442183	0.13	0.259	1.77213274885873e-12	6.03E-08
14_20	GNPDA1	-0.546422	0.263	0.258	3.03734697031744e-08	0.00103324
14_22	GNPDA1	-0.636341	0.118	0.26	1.3562561026332e-53	4.61E-49
4	GNPDA1	-0.962531	0.197	0.259	3.95486172326402e-23	1.35E-18
6_1	GNPDA1	-1.01203	0.078	0.262	5.54257392727614e-127	1.89E-122
14_4	GNPDA1	-1.01865	0.059	0.259	4.12860570832718e-46	1.40E-41
14_17	GNPDA1	-1.02044	0.094	0.263	5.86830166453866e-137	2.00E-132
14_11	GNPDA1	-1.02069	0.078	0.259	9.88021307519291e-39	3.36E-34
13	GNPDA1	-1.07626	0.137	0.26	4.06493462666075e-29	1.38E-24
14_7	GNPDA1	-1.0946	0.077	0.259	1.76474337495608e-16	6.00E-12
14_14	GNPDA1	-1.13367	0.069	0.261	4.50709096340091e-105	1.53E-100
14_1	GNPDA1	-1.14353	0.076	0.261	1.65384090763255e-94	5.63E-90
5	GNPDA1	-1.17637	0.186	0.259	7.8401936568199e-22	2.67E-17
6_2	GNPDA1	-1.21511	0.082	0.26	4.13171385793769e-56	1.41E-51
14_12	GNPDA1	-1.21838	0.04	0.26	1.93836114210797e-72	6.59E-68
14_18	GNPDA1	-1.23585	0.126	0.259	6.73747506125876e-08	0.00229195
12_1	GNPDA1	-1.36189	0.068	0.277	0	0
12_2	GNPDA1	-1.40449	0.062	0.263	4.256883399563e-175	1.45E-170
14_3	GNPDA1	-1.43531	0.1	0.259	9.15837017829909e-23	3.12E-18
12_3	GNPDA1	-1.65416	0.059	0.262	6.70633061729088e-107	2.28E-102
14_16	GNPDA1	-1.75749	0.047	0.262	1.70684309920697e-133	5.81E-129
8	GNPDA1	-1.93874	0.071	0.262	4.3903055303093e-105	1.49E-100
14_19	GNPDA1	-2.20102	0.034	0.26	1.1928648188093e-87	4.06E-83
11	GNPDA1	-2.25332	0.063	0.26	1.3951152043525e-53	4.75E-49
14_10	GNPDA1	-2.53477	0.035	0.259	1.08995755315473e-23	3.71E-19
14_21	GNPNAT1	1.56683	0.385	0.122	3.79467846022013e-22	1.29087371859768e-17
9	GNPNAT1	1.47094	0.314	0.107	0	0
4	GNPTAB	0.82598	0.505	0.282	9.11157659995056e-65	3.10E-60
7	GNPTAB	0.649462	0.402	0.27	1.81221900213838e-183	6.16E-179
12_2	GNPTAB	0.618223	0.262	0.285	1.93915934590904e-100	6.60E-96
3	GNPTAB	0.555971	0.417	0.284	3.07061787900616e-19	1.04E-14
5	GNPTAB	0.467755	0.485	0.283	4.33266086957141e-42	1.47E-37
M_C3	GNPTAB	0.384647	0.416	0.281	8.59842737437287e-52	2.93E-47
14_8	GNPTAB	0.355692	0.139	0.286	3.92012968650712e-42	1.33E-37
2	GNPTAB	0.338723	0.323	0.282	2.19089279126566e-19	7.45E-15
14_21	GNPTAB	0.332554	0.48	0.284	1.08493722137994e-12	3.69E-08
14_9	GNPTAB	0.324236	0.407	0.284	3.98397213115607e-08	0.00135527
14_7	GNPTAB	-0.262309	0.158	0.285	1.43057308607287e-10	4.87E-06
14_3	GNPTAB	-0.284082	0.218	0.285	5.95751214687542e-06	0.202663
14_22	GNPTAB	-0.396301	0.179	0.286	6.85986911631398e-27	2.33E-22
M_C4	GNPTAB	-0.419609	0.232	0.287	5.04106292760687e-17	1.71E-12
14_4	GNPTAB	-0.429377	0.135	0.286	2.4565952320621e-25	8.36E-21
14_18	GNPTAB	-0.567406	0.183	0.285	0.000112722	1
14_15	GNPTAB	-0.572732	0.158	0.285	0.000929014	1
14_5	GNPTAB	-0.620789	0.17	0.285	0.00386446	1
14_13	GNPTAB	-0.686088	0.142	0.285	5.07827382401617e-11	1.73E-06
14_17	GNPTAB	-0.690753	0.144	0.289	9.92668528498588e-87	3.38E-82
14_19	GNPTAB	-0.724565	0.091	0.287	1.18259815040402e-78	4.02E-74
14_14	GNPTAB	-0.735802	0.128	0.287	1.76664680305556e-59	6.01E-55
14_11	GNPTAB	-0.817853	0.122	0.286	1.65211348016466e-27	5.62E-23
14_12	GNPTAB	-0.8302	0.133	0.286	3.89537722514894e-20	1.33E-15
1	GNPTAB	-0.916323	0.222	0.287	4.26548595980088e-60	1.45E-55
14_16	GNPTAB	-0.95782	0.097	0.288	5.95638157530506e-105	2.03E-100
6_2	GNPTAB	-1.11722	0.118	0.287	5.29018968360084e-41	1.80E-36
14_1	GNPTAB	-1.18649	0.098	0.288	4.32662599447962e-84	1.47E-79
13	GNPTAB	-1.27283	0.14	0.287	1.40477253536061e-39	4.78E-35
8	GNPTAB	-1.75415	0.096	0.289	2.8428946231482e-96	9.67E-92
14_10	GNPTAB	-2.12399	0.064	0.286	3.25402716933805e-20	1.11E-15
11	GNPTAB	-2.28044	0.077	0.287	2.51192674140018e-56	8.55E-52
14_15	GNPTG	0.883588	0.451	0.379	1.17469636479381e-07	0.00399608
M_C2	GNPTG	0.609609	0.58	0.376	5.36436282034586e-62	1.82E-57
M_C3	GNPTG	0.601682	0.532	0.375	6.69407024948759e-65	2.28E-60
M_C5	GNPTG	0.54527	0.62	0.376	2.49683568543414e-86	8.49E-82
M_C6	GNPTG	0.506093	0.402	0.379	6.59056581858113e-07	0.0224198
14_12	GNPTG	0.501607	0.392	0.379	2.86676219395526e-06	0.0975215
9	GNPTG	0.501281	0.593	0.361	0	0
16	GNPTG	0.414127	0.503	0.368	6.86167462478576e-125	2.33E-120
M_C1	GNPTG	0.351752	0.483	0.375	2.91715538902263e-44	9.92E-40
14_21	GNPTG	0.338202	0.566	0.379	1.65549088339424e-09	5.63E-05
7	GNPTG	0.315044	0.462	0.369	4.08661733124977e-80	1.39E-75
1	GNPTG	-0.275238	0.391	0.379	1.1681771746192e-31	3.97E-27
12_2	GNPTG	-0.294812	0.237	0.383	3.14739161863737e-70	1.07E-65
14_13	GNPTG	-0.299559	0.29	0.38	0.00113566	1
12_1	GNPTG	-0.318479	0.258	0.391	2.04812422502802e-166	6.97E-162
14_1	GNPTG	-0.374974	0.278	0.381	6.43840003696653e-17	2.19E-12
6_2	GNPTG	-0.42801	0.222	0.381	7.29718434848173e-37	2.48E-32
14_14	GNPTG	-0.534102	0.23	0.382	4.22824668355558e-36	1.44E-31
12_3	GNPTG	-0.588909	0.258	0.381	4.63786067480417e-26	1.58E-21
14_17	GNPTG	-0.623011	0.213	0.384	1.71472933500503e-90	5.83E-86
14_8	GNPTG	-0.657131	0.156	0.381	2.2791842488708e-36	7.75E-32
6_1	GNPTG	-0.663721	0.196	0.384	7.5584649141209e-88	2.57E-83
14_11	GNPTG	-0.689507	0.208	0.381	1.25518164751239e-22	4.27E-18
14_9	GNPTG	-0.697457	0.304	0.38	2.34146801131768e-07	0.00796521
14_22	GNPTG	-0.714746	0.209	0.382	2.26820713616399e-44	7.72E-40
14_18	GNPTG	-0.717981	0.262	0.38	5.85338771355593e-06	0.199121
8	GNPTG	-0.722607	0.24	0.382	7.67436793265983e-40	2.61E-35
11	GNPTG	-0.758692	0.231	0.381	2.61201383213773e-21	8.89E-17
14_6	GNPTG	-0.770994	0.194	0.38	1.28095173370186e-09	4.36E-05
14_4	GNPTG	-0.795019	0.194	0.38	1.76011136342679e-19	5.99E-15
14_3	GNPTG	-0.877851	0.208	0.38	9.94588422853596e-20	3.38E-15
14_20	GNPTG	-0.946299	0.254	0.38	8.51917000396152e-12	2.90E-07
3	GNPTG	-0.985055	0.286	0.38	3.89822277495073e-32	1.33E-27
5	GNPTG	-1.03224	0.29	0.38	1.71541536644247e-30	5.84E-26
14_2	GNPTG	-1.04778	0.304	0.38	6.38988180873441e-15	2.17E-10
14_5	GNPTG	-1.1859	0.23	0.38	1.64022913700165e-05	0.557973
14_16	GNPTG	-1.45822	0.096	0.384	2.81498443716882e-170	9.58E-166
14_19	GNPTG	-2.1872	0.068	0.382	3.14125390498783e-116	1.07E-111
14_10	GNPTG	-2.72318	0.06	0.38	3.67304419673479e-35	1.25E-30
14_8	GNRHR2	4.31451	0.446	0.02	6.19459377312015e-238	2.10727690974001e-233
M_C3	GNS	1.50846	0.6	0.243	0	0
M_C4	GNS	1.43524	0.432	0.244	1.96294432481049e-283	6.67754400414031e-279
M_C6	GNS	1.31895	0.44	0.251	1.60310685455494e-36	5.45E-32
M_C2	GNS	1.30434	0.587	0.247	3.15002016822414e-189	1.07E-184
M_C1	GNS	1.14818	0.505	0.241	1.71271510008357e-299	5.83E-295
M_C5	GNS	1.02684	0.563	0.248	1.29504913952172e-149	4.41E-145
14_21	GNS	0.750981	0.511	0.252	3.89252328411779e-16	1.32E-11
8	GNS	0.509288	0.321	0.251	9.8417110606594e-17	3.35E-12
14_8	GNS	0.471612	0.146	0.253	1.29763550929138e-27	4.41E-23
9	GNS	0.431696	0.435	0.237	0	0
14_15	GNS	0.380648	0.165	0.252	3.3778131494865e-10	1.15E-05
7	GNS	-0.350426	0.226	0.256	4.58512520007793e-27	1.56E-22
3	GNS	-0.527202	0.272	0.252	1.05634391246167e-20	3.59E-16
4	GNS	-0.538079	0.273	0.252	1.27204983316329e-24	4.33E-20
14_9	GNS	-0.551217	0.253	0.252	1.6699474414579e-05	0.568083
14_2	GNS	-0.552262	0.281	0.252	4.75638546066586e-08	0.00161803
12_2	GNS	-0.554373	0.107	0.256	1.18593179818132e-107	4.03E-103
2	GNS	-0.703217	0.195	0.257	4.06605704501605e-62	1.38E-57
1	GNS	-0.806295	0.211	0.254	1.93538809469607e-41	6.58E-37
6_1	GNS	-0.824198	0.094	0.256	1.20429649565052e-91	4.10E-87
12_1	GNS	-0.870801	0.101	0.267	0	0
6_2	GNS	-0.922123	0.132	0.254	3.49704163851314e-22	1.19E-17
14_7	GNS	-0.953423	0.099	0.253	3.11084675824731e-11	1.06E-06
14_18	GNS	-1.11198	0.15	0.253	6.8697438645961e-06	0.233695
14_14	GNS	-1.23303	0.073	0.255	1.43303991037518e-82	4.87E-78
14_3	GNS	-1.30001	0.106	0.253	1.45655770502792e-19	4.95E-15
14_17	GNS	-1.30157	0.089	0.257	9.04472888040958e-119	3.08E-114
14_11	GNS	-1.35447	0.068	0.253	5.7351745028901e-38	1.95E-33
14_5	GNS	-1.37491	0.104	0.252	7.48859374106073e-05	1
14_22	GNS	-1.383	0.075	0.255	1.45221715051876e-70	4.94E-66
14_4	GNS	-1.59179	0.057	0.253	2.56339133115868e-34	8.72E-30
14_13	GNS	-1.61876	0.07	0.253	4.17056823295034e-18	1.42E-13
14_1	GNS	-1.72584	0.057	0.255	1.94187757051144e-99	6.61E-95
12_3	GNS	-1.86971	0.059	0.255	2.97142831635537e-98	1.01E-93
14_19	GNS	-2.04009	0.039	0.254	4.55785706081279e-78	1.55E-73
14_16	GNS	-2.40718	0.034	0.256	2.15156452479359e-138	7.32E-134
14_10	GNS	-4.39957	0.011	0.253	1.080895366669e-30	3.68E-26
13	GOLGA2	1.33339	0.45	0.228	1.84996175331954e-108	6.29E-104
14_21	GOLGA2	0.961784	0.507	0.23	1.12144317927572e-18	3.81E-14
9	GOLGA2	0.750293	0.418	0.215	0	0
11	GOLGA2	0.521879	0.314	0.23	9.95322816206572e-09	0.000338589
16	GOLGA2	0.354437	0.299	0.225	2.59863646847753e-50	8.84E-46
13	GOLGA3	1.11472	0.303	0.143	6.92414854824695e-55	2.36E-50
14_21	GOLGA3	0.722402	0.308	0.145	2.76897646801642e-10	9.42E-06
9	GOLGA3	0.335169	0.25	0.136	3.08075134710332e-231	1.05E-226
5	GOLGA4	1.22935	0.843	0.512	1.73047823498676e-132	5.89E-128
3	GOLGA4	1.01349	0.799	0.512	3.31648639711929e-102	1.13E-97
2	GOLGA4	0.617086	0.62	0.506	2.88867961018069e-129	9.83E-125
4	GOLGA4	0.501286	0.702	0.512	8.1246878908949e-45	2.76E-40
14_9	GOLGA4	0.278763	0.6	0.514	0.000623164	1
14_14	GOLGA4	-0.35528	0.334	0.517	3.03084026081189e-54	1.03E-49
14_3	GOLGA4	-0.36305	0.391	0.515	6.95784015727198e-10	2.37E-05
8	GOLGA4	-0.366402	0.484	0.515	3.19950590551167e-11	1.09E-06
14_4	GOLGA4	-0.411962	0.299	0.516	5.55999329714379e-29	1.89E-24
6_1	GOLGA4	-0.496774	0.317	0.519	1.26511504105507e-86	4.30E-82
14_11	GOLGA4	-0.505769	0.313	0.516	1.45132832491268e-26	4.94E-22
M_C4	GOLGA4	-0.538747	0.383	0.521	1.78363158534061e-73	6.07E-69
14_22	GOLGA4	-0.562594	0.323	0.517	3.85753514710279e-50	1.31E-45
11	GOLGA4	-0.570651	0.467	0.515	5.59181628637546e-15	1.90E-10
14_13	GOLGA4	-0.611011	0.42	0.515	6.07281819772604e-06	0.206585
14_17	GOLGA4	-0.618505	0.285	0.521	4.39077256201366e-166	1.49E-161
14_1	GOLGA4	-0.689935	0.331	0.518	2.91225949887082e-50	9.91E-46
M_C1	GOLGA4	-0.716309	0.428	0.519	7.3130300827705e-89	2.49E-84
14_16	GOLGA4	-0.928959	0.221	0.52	4.86438242053934e-154	1.65E-149
14_5	GOLGA4	-0.965578	0.474	0.515	1.21236525817039e-07	0.00412422
14_10	GOLGA4	-1.31746	0.212	0.516	9.78081760342511e-25	3.33E-20
9	GOLGA5	0.990606	0.323	0.137	0	0
14_21	GOLGA5	0.646397	0.321	0.151	6.10630074068903e-12	2.08E-07
14_21	GOLGA7	0.511898	0.543	0.326	3.17663268989627e-11	1.08E-06
9	GOLGA7	0.494788	0.54	0.308	0	0
14_15	GOLGA7	0.420709	0.195	0.326	1.63469124073631e-15	5.56E-11
12_1	GOLGA7	0.41024	0.257	0.333	0	0
14_8	GOLGA7	0.379336	0.205	0.327	1.91491309306853e-41	6.51E-37
14_12	GOLGA7	0.353734	0.166	0.327	4.90753932319535e-90	1.67E-85
M_C4	GOLGA7	0.278467	0.286	0.328	2.24289940332549e-32	7.63E-28
16	GOLGA7	0.274564	0.425	0.317	1.95787631369271e-89	6.66E-85
14_14	GOLGA7	0.266262	0.229	0.327	8.59775325579823e-90	2.92E-85
10	GOLGA7	0.266201	0.413	0.319	2.84293032206264e-62	9.67E-58
14_2	GOLGA7	-0.259057	0.449	0.326	3.99171710492369e-19	1.36E-14
4	GOLGA7	-0.33959	0.342	0.326	4.36888507192918e-13	1.49E-08
8	GOLGA7	-0.360978	0.287	0.327	5.11741260525609e-05	1
14_3	GOLGA7	-0.376886	0.241	0.327	2.63653638213382e-06	0.0896897
14_9	GOLGA7	-0.39652	0.349	0.326	1.08011370241607e-07	0.00367433
3	GOLGA7	-0.398853	0.379	0.325	2.36596598177602e-29	8.05E-25
1	GOLGA7	-0.409872	0.343	0.325	9.05734618558472e-51	3.08E-46
M_C2	GOLGA7	-0.420315	0.335	0.326	2.12642390639144e-21	7.23E-17
14_20	GOLGA7	-0.446719	0.328	0.326	1.71059847445926e-05	0.581911
2	GOLGA7	-0.47059	0.272	0.33	9.19273502868822e-46	3.13E-41
14_19	GOLGA7	-0.560257	0.133	0.328	2.18661043020549e-73	7.44E-69
13	GOLGA7	-0.579851	0.264	0.327	7.82840836226208e-09	0.000266307
14_10	GOLGA7	-0.626975	0.166	0.326	4.30036817359193e-12	1.46E-07
M_C3	GOLGA7	-0.63264	0.284	0.327	9.74887693838557e-28	3.32E-23
M_C5	GOLGA7	-0.658075	0.317	0.326	2.3318326613348e-30	7.93E-26
11	GOLGA7	-0.743495	0.254	0.327	7.64273349494602e-11	2.60E-06
5	GOLGA7	-1.11925	0.26	0.327	4.66651754355122e-27	1.59E-22
6_1	GOLGA7	-1.12726	0.132	0.33	1.42465468194677e-107	4.85E-103
6_2	GOLGA7	-1.23615	0.133	0.328	3.24469475995109e-49	1.10E-44
14_15	GOLGA8A	2.64812	0.361	0.087	8.32576219931553e-23	2.83225778496316e-18
14_21	GOLGA8A	2.03207	0.471	0.087	3.31096568143591e-50	1.12632430551087e-45
14_8	GOLGA8A	3.25768	0.315	0.086	2.3683080951822e-103	8.05651047819079e-99
14_15	GOLGA8B	2.50136	0.398	0.137	4.31283576511099e-27	1.46714047057546e-22
14_21	GOLGA8B	1.81478	0.548	0.136	3.86894539917003e-46	1.32E-41
14_8	GOLGA8B	2.49948	0.321	0.136	1.12688222279103e-67	3.83342794549052e-63
14_22	GOLGA8B	1.30836	0.272	0.135	6.01861190973121e-54	2.05E-49
9	GOLGA8B	0.503493	0.275	0.125	0	0
5	GOLGB1	1.10143	0.668	0.36	3.87570648108013e-81	1.32E-76
3	GOLGB1	1.05856	0.621	0.36	3.61104282761978e-73	1.23E-68
4	GOLGB1	0.579891	0.519	0.361	8.89820361269353e-32	3.03E-27
2	GOLGB1	0.554832	0.424	0.358	8.79863819104201e-68	2.99E-63
8	GOLGB1	0.310989	0.46	0.361	2.03571230876249e-18	6.93E-14
13	GOLGB1	0.294968	0.45	0.361	1.23331913492806e-11	4.20E-07
10	GOLGB1	0.263037	0.431	0.357	4.4659133801407e-36	1.52E-31
14_12	GOLGB1	-0.318886	0.189	0.364	3.69592394797171e-35	1.26E-30
14_19	GOLGB1	-0.32169	0.152	0.365	9.25030985202606e-90	3.15E-85
1	GOLGB1	-0.334083	0.377	0.362	2.88313885194753e-39	9.81E-35
14_14	GOLGB1	-0.360502	0.198	0.365	3.14608989991247e-70	1.07E-65
14_22	GOLGB1	-0.368252	0.231	0.364	1.77908716754251e-37	6.05E-33
14_4	GOLGB1	-0.381701	0.198	0.363	4.4489363293382e-24	1.51E-19
12_3	GOLGB1	-0.385088	0.205	0.365	8.28797691204916e-61	2.82E-56
14_7	GOLGB1	-0.421333	0.168	0.363	1.14965215644587e-17	3.91E-13
14_11	GOLGB1	-0.467671	0.196	0.364	1.40276540601661e-26	4.77E-22
14_2	GOLGB1	-0.504125	0.375	0.363	6.58119383641634e-07	0.0223879
M_C1	GOLGB1	-0.540409	0.331	0.364	4.29086591009269e-39	1.46E-34
14_10	GOLGB1	-0.599878	0.17	0.363	1.35743415900257e-15	4.62E-11
M_C2	GOLGB1	-0.628844	0.322	0.363	3.93090946624872e-22	1.34E-17
14_17	GOLGB1	-0.688338	0.179	0.368	7.55848570302016e-127	2.57E-122
14_3	GOLGB1	-0.729511	0.21	0.364	7.04526096987533e-17	2.40E-12
14_1	GOLGB1	-0.746688	0.156	0.366	9.00445872365139e-95	3.06E-90
14_13	GOLGB1	-0.76004	0.203	0.363	1.54463745790869e-10	5.25E-06
14_5	GOLGB1	-0.780504	0.185	0.363	1.21741013894706e-05	0.414139
14_16	GOLGB1	-1.01602	0.121	0.367	2.23006553642198e-140	7.59E-136
11	GOLIM4	1.81548	0.472	0.179	8.05172069937671e-116	2.74E-111
13	GOLIM4	2.01222	0.507	0.177	1.66290125774892e-241	5.65685749861026e-237
8	GOLIM4	1.35581	0.376	0.178	9.25545678695595e-123	3.15E-118
M_C5	GOLIM4	1.31882	0.427	0.178	9.50272410691979e-111	3.23E-106
M_C3	GOLIM4	1.18539	0.364	0.177	1.5523484029557e-119	5.28E-115
5	GOLIM4	0.835866	0.342	0.181	5.66801490457579e-30	1.93E-25
M_C2	GOLIM4	0.730367	0.316	0.18	4.17900826183272e-40	1.42E-35
M_C1	GOLIM4	0.43494	0.276	0.178	1.31597062661397e-61	4.48E-57
1	GOLIM4	0.399206	0.268	0.179	3.20790308139104e-48	1.09E-43
14_20	GOLIM4	0.381753	0.259	0.182	0.000101252	1
3	GOLIM4	0.317311	0.275	0.181	4.88117095896934e-18	1.66E-13
9	GOLIM4	0.313326	0.292	0.173	5.33942369271213e-228	1.82E-223
14_21	GOLIM4	0.257824	0.312	0.182	2.21760436961288e-09	7.54E-05
8	GOLM1	1.57675	0.333	0.139	2.0563877087504e-133	6.9954197076271e-129
13	GOLM1	2.03728	0.43	0.139	3.5814735477755e-200	1.21834567148227e-195
9	GOLM1	0.913864	0.296	0.13	0	0
1	GOLM1	0.830491	0.275	0.138	2.7309808670477e-109	9.29E-105
14_21	GOLM1	0.758138	0.312	0.143	4.90548085210472e-12	1.67E-07
14_20	GOLM1	0.655709	0.263	0.143	3.86310425153959e-12	1.31E-07
14_2	GOLM1	0.401252	0.259	0.143	1.17999222558872e-12	4.01E-08
8	GOLPH3	1.07705	0.432	0.243	1.02629428997483e-101	3.49E-97
11	GOLPH3	0.700881	0.394	0.245	1.95567187906509e-22	6.65E-18
14_13	GOLPH3	0.665852	0.278	0.246	5.21344917923047e-11	1.77E-06
12_3	GOLPH3	0.60845	0.257	0.246	9.56032233916607e-40	3.25E-35
13	GOLPH3	0.458531	0.359	0.245	5.58272912515848e-21	1.90E-16
M_C5	GOLPH3	0.304229	0.38	0.244	6.88318619008586e-42	2.34E-37
12_1	GOLPH3	0.269265	0.185	0.252	2.25763645738186e-304	7.68E-300
9	GOLPH3L	1.30226	0.264	0.092	0	0
14_21	GOLT1B	1.34008	0.507	0.216	1.17715555500133e-20	4.00E-16
9	GOLT1B	0.798819	0.419	0.199	0	0
13	GOLT1B	0.425289	0.308	0.215	3.74291476825063e-15	1.27E-10
3	GOLT1B	0.359509	0.331	0.215	2.27755162942631e-21	7.75E-17
1	GOLT1B	0.303542	0.322	0.212	4.02721368066239e-73	1.37E-68
16	GOLT1B	0.260144	0.279	0.211	3.08888206894434e-47	1.05E-42
14_8	GON4L	1.22194	0.315	0.297	2.67738289421503e-42	9.11E-38
14_21	GON4L	1.12545	0.629	0.296	2.59471373343585e-23	8.83E-19
14_15	GON4L	1.06797	0.353	0.297	1.8477654316139e-10	6.29E-06
14_12	GON4L	0.821387	0.285	0.297	5.49465271227356e-38	1.87E-33
9	GON4L	0.567008	0.538	0.277	0	0
12_1	GON4L	0.529693	0.268	0.3	4.07139602014928e-287	1.39E-282
12_2	GON4L	0.334857	0.236	0.299	4.71061446177852e-86	1.60E-81
14_7	GON4L	0.309016	0.227	0.297	7.51646295396669e-11	2.56E-06
14_17	GON4L	0.280353	0.247	0.299	1.64213195090779e-83	5.59E-79
6_2	GON4L	-0.280599	0.211	0.298	8.22252939200618e-13	2.80E-08
10	GON4L	-0.332348	0.29	0.298	1.00858612344673e-25	3.43E-21
14_9	GON4L	-0.345997	0.336	0.297	2.86013215852686e-07	0.0097296
14_13	GON4L	-0.357356	0.206	0.297	3.31757823199994e-05	1
14_11	GON4L	-0.380555	0.168	0.298	3.95851297170779e-20	1.35E-15
M_C6	GON4L	-0.391255	0.225	0.298	0.000145717	1
14_5	GON4L	-0.415514	0.2	0.297	0.0093555	1
4	GON4L	-0.426307	0.302	0.297	1.47323499114419e-14	5.01E-10
14_16	GON4L	-0.44401	0.145	0.3	3.85574565972406e-83	1.31E-78
M_C4	GON4L	-0.459074	0.209	0.301	2.11508599960131e-40	7.20E-36
M_C1	GON4L	-0.53336	0.249	0.299	7.18408560129373e-27	2.44E-22
M_C5	GON4L	-0.562286	0.298	0.297	6.41942406500791e-24	2.18E-19
13	GON4L	-0.656522	0.226	0.298	6.71036210576212e-11	2.28E-06
M_C3	GON4L	-0.7424	0.248	0.298	1.46254258762859e-30	4.98E-26
14_2	GON4L	-0.921666	0.273	0.297	5.7238214340661e-10	1.95E-05
M_C2	GON4L	-0.998652	0.218	0.298	4.58984067767189e-30	1.56E-25
14_10	GON4L	-1.30592	0.102	0.298	3.56191291189859e-15	1.21E-10
14_21	GON7	1.41032	0.267	0.123	3.37543667778111e-09	0.000114826
9	GON7	1.13681	0.271	0.111	3.76797722129141e-316	1.28179049113891e-311
1	GON7	1.10119	0.279	0.117	4.03845005417789e-159	1.37E-154
13	GOPC	1.18303	0.353	0.186	1.75785779793808e-68	5.98E-64
5	GOPC	0.857736	0.397	0.187	4.18872588218661e-50	1.42E-45
4	GOPC	0.629826	0.33	0.187	7.28996942391482e-38	2.48E-33
11	GOPC	0.605111	0.27	0.188	2.11052737843829e-09	7.18E-05
3	GOPC	0.335631	0.308	0.187	1.91744618559887e-31	6.52E-27
14_21	GORAB	1.834	0.29	0.074	1.42294986276422e-20	4.84E-16
14_21	GORASP1	1.49373	0.353	0.109	6.80835029405476e-21	2.31606460303155e-16
9	GORASP1	1.47303	0.304	0.093	0	0
6_2	GORASP2	1.03721	0.407	0.294	8.42571735192678e-58	2.87E-53
14_21	GORASP2	0.980038	0.548	0.294	6.28619607652178e-15	2.14E-10
9	GORASP2	0.83054	0.563	0.272	0	0
14_15	GORASP2	0.657874	0.203	0.295	3.78949164258191e-17	1.29E-12
14_8	GORASP2	0.529443	0.146	0.296	2.97565301807579e-73	1.01E-68
16	GORASP2	0.366062	0.398	0.286	7.12125685957312e-99	2.42E-94
12_1	GORASP2	0.309725	0.218	0.302	0	0
14_11	GORASP2	0.266714	0.231	0.295	3.33455875870931e-19	1.13E-14
5	GORASP2	-0.378221	0.321	0.295	2.79222283094451e-13	9.50E-09
14_9	GORASP2	-0.394512	0.302	0.295	6.66822126107611e-05	1
M_C1	GORASP2	-0.396552	0.281	0.295	1.93710752586252e-26	6.59E-22
14_4	GORASP2	-0.426281	0.145	0.296	5.38070608858817e-26	1.83E-21
8	GORASP2	-0.52235	0.233	0.296	4.24369907961197e-11	1.44E-06
3	GORASP2	-0.537455	0.296	0.295	1.8973920459202e-17	6.45E-13
2	GORASP2	-0.539086	0.239	0.299	1.10637042629823e-50	3.76E-46
14_3	GORASP2	-0.60529	0.196	0.295	4.91901889618898e-08	0.00167335
14_2	GORASP2	-0.615482	0.335	0.295	4.70948112262242e-14	1.60E-09
M_C6	GORASP2	-0.665245	0.224	0.295	4.86662340540509e-07	0.0165553
14_19	GORASP2	-0.68557	0.103	0.297	5.22978792260069e-75	1.78E-70
M_C2	GORASP2	-0.744108	0.253	0.295	9.40685236858139e-25	3.20E-20
14_10	GORASP2	-0.745381	0.152	0.295	9.17090086365538e-09	0.000311976
M_C5	GORASP2	-0.866573	0.259	0.295	1.11146952596601e-33	3.78E-29
M_C3	GORASP2	-0.884048	0.213	0.297	7.51750453518971e-40	2.56E-35
14_5	GORASP2	-1.03948	0.133	0.295	3.04741378794322e-05	1
M_C4	GORASP2	-1.183	0.168	0.3	8.04614630114194e-106	2.74E-101
14_8	GOSR1	1.88283	0.706	0.276	7.34092172431837e-103	2.50E-98
14_15	GOSR1	1.17	0.429	0.278	2.06801415604758e-07	0.00703497
14_6	GOSR1	1.08316	0.365	0.278	2.072923901728e-06	0.0705167
14_21	GOSR1	1.02321	0.593	0.277	1.2348925686701e-21	4.20E-17
14_12	GOSR1	0.911612	0.399	0.277	1.98521076068581e-14	6.75E-10
6_1	GOSR1	0.665508	0.36	0.276	1.54941351480709e-31	5.27E-27
9	GOSR1	0.457756	0.432	0.265	1.37115846569368e-231	4.66E-227
12_1	GOSR1	0.328804	0.288	0.277	1.93354185116828e-30	6.58E-26
1	GOSR1	-0.319872	0.29	0.277	5.60599028111865e-26	1.91E-21
M_C5	GOSR1	-0.327608	0.292	0.278	1.26767785536686e-13	4.31E-09
M_C2	GOSR1	-0.327881	0.257	0.278	1.43841411493368e-05	0.48932
10	GOSR1	-0.347299	0.251	0.28	2.16273849386009e-15	7.36E-11
14_19	GOSR1	-0.370094	0.12	0.279	4.34028763174166e-64	1.48E-59
M_C3	GOSR1	-0.425128	0.248	0.279	1.34268767989488e-08	0.000456755
3	GOSR1	-0.433358	0.265	0.278	1.11875514376094e-06	0.0380578
7	GOSR1	-0.467172	0.245	0.282	3.88512310378748e-44	1.32E-39
14_16	GOSR1	-0.557849	0.115	0.281	9.90276570943442e-100	3.37E-95
5	GOSR1	-0.613106	0.252	0.278	8.49816361300951e-09	0.000289091
14_9	GOSR1	-0.780834	0.202	0.278	5.54677507428745e-05	1
14_5	GOSR1	-0.782503	0.133	0.278	4.16910711777877e-05	1
14_20	GOSR1	-0.814712	0.216	0.278	8.68610337334869e-06	0.295484
14_3	GOSR1	-0.846942	0.136	0.279	1.48132087980114e-18	5.04E-14
4	GOSR1	-0.929748	0.205	0.279	3.49334415112476e-19	1.19E-14
14_2	GOSR1	-1.18479	0.202	0.278	3.53978670606265e-09	0.000120416
14_10	GOSR1	-2.62547	0.042	0.279	2.99028978994961e-24	1.02E-19
14_21	GOSR2	1.13138	0.502	0.216	1.13893982725304e-19	3.87E-15
6_2	GOSR2	0.955356	0.285	0.216	1.86463236339552e-32	6.34E-28
9	GOSR2	0.894828	0.445	0.197	0	0
16	GOSR2	0.516662	0.323	0.207	2.40450541792965e-122	8.18E-118
1	GOT1	1.71286	0.413	0.142	0	0
9	GOT1	1.11234	0.332	0.137	0	0
14_21	GOT1	0.833339	0.321	0.152	4.70155675180169e-10	1.60E-05
14_21	GOT2	1.36268	0.543	0.199	1.99264403872821e-28	6.78E-24
9	GOT2	1.21126	0.463	0.177	0	0
14_6	GOT2	0.819674	0.254	0.199	0.00562175	1
16	GOT2	0.624391	0.305	0.19	2.41935891609599e-125	8.23E-121
1	GOT2	0.600468	0.353	0.193	5.98989982444764e-125	2.04E-120
1	GPAA1	1.02099	0.691	0.382	0	0
9	GPAA1	0.702814	0.668	0.37	0	0
10	GPAA1	0.597141	0.545	0.382	2.95223681239545e-172	1.00E-167
7	GPAA1	0.548743	0.524	0.377	1.91531094279017e-199	6.52E-195
16	GPAA1	0.517555	0.542	0.38	1.32311484554261e-181	4.50E-177
14_21	GPAA1	0.459476	0.561	0.393	3.16781593273704e-06	0.107763
14_2	GPAA1	0.423099	0.622	0.393	4.44068684871011e-20	1.51E-15
5	GPAA1	0.317205	0.61	0.392	1.3859862279831e-49	4.71E-45
4	GPAA1	0.290898	0.564	0.391	7.32796743987594e-46	2.49E-41
14_15	GPAA1	-0.29974	0.165	0.394	1.4493456433283e-14	4.93E-10
12_3	GPAA1	-0.496094	0.244	0.396	4.47393485844018e-40	1.52E-35
12_1	GPAA1	-0.504942	0.203	0.412	0	0
M_C2	GPAA1	-0.525444	0.398	0.393	1.88599372321626e-42	6.42E-38
11	GPAA1	-0.52853	0.303	0.394	6.08306436696558e-09	0.000206934
M_C6	GPAA1	-0.528805	0.298	0.394	7.20989397970231e-09	0.000245266
M_C1	GPAA1	-0.546257	0.351	0.395	2.35307232123762e-55	8.00E-51
M_C3	GPAA1	-0.549972	0.356	0.395	5.52507979548408e-36	1.88E-31
14_12	GPAA1	-0.579063	0.116	0.395	3.43491623939468e-91	1.17E-86
M_C5	GPAA1	-0.600838	0.4	0.393	6.92107691867414e-47	2.35E-42
14_3	GPAA1	-0.615803	0.275	0.394	2.15741657102009e-09	7.34E-05
12_2	GPAA1	-0.686946	0.168	0.399	2.54002464146385e-174	8.64E-170
14_18	GPAA1	-0.701745	0.286	0.394	4.98138172701322e-05	1
14_13	GPAA1	-0.805914	0.235	0.394	2.66728722433395e-09	9.07E-05
M_C4	GPAA1	-0.899405	0.261	0.399	4.28680960112154e-110	1.46E-105
14_22	GPAA1	-0.905076	0.189	0.396	1.90059315333775e-64	6.47E-60
6_1	GPAA1	-0.977054	0.186	0.398	1.11222447767229e-105	3.78E-101
14_5	GPAA1	-1.03614	0.237	0.394	0.000162869	1
8	GPAA1	-1.05489	0.229	0.397	3.43560295345925e-60	1.17E-55
14_7	GPAA1	-1.09895	0.172	0.394	2.0121699934083e-14	6.84E-10
14_1	GPAA1	-1.20771	0.156	0.397	2.01256834295774e-95	6.85E-91
14_17	GPAA1	-1.28001	0.133	0.401	6.89113753959418e-231	2.34E-226
14_4	GPAA1	-1.29846	0.114	0.395	2.99219671696237e-49	1.02E-44
14_14	GPAA1	-1.36232	0.133	0.397	1.596163419041e-113	5.43E-109
14_11	GPAA1	-1.42123	0.142	0.395	1.0009596159209e-46	3.41E-42
14_16	GPAA1	-2.13631	0.067	0.399	2.52779513580461e-218	8.60E-214
14_19	GPAA1	-2.61457	0.046	0.397	1.50811562450312e-146	5.13E-142
14_10	GPAA1	-2.85851	0.06	0.394	1.46226296337274e-37	4.97E-33
14_12	GPALPP1	1.70542	0.32	0.154	3.43851551500373e-54	1.17E-49
14_15	GPALPP1	1.6819	0.308	0.155	2.17892934740414e-12	7.41E-08
14_21	GPALPP1	1.57078	0.466	0.154	1.54970255467527e-26	5.27177815049433e-22
9	GPALPP1	0.766206	0.318	0.141	0	0
14_21	GPANK1	1.07554	0.362	0.164	3.24195793297599e-12	1.10E-07
9	GPANK1	0.984888	0.354	0.148	0	0
1	GPANK1	0.847407	0.315	0.158	5.44146539379248e-125	1.85E-120
16	GPANK1	0.618284	0.252	0.156	1.81175938979076e-102	6.16E-98
M_C1	GPAT3	3.24689	0.262	0.032	0	0
9	GPAT4	1.34415	0.469	0.188	0	0
14_21	GPAT4	1.30847	0.462	0.209	5.3536338338152e-18	1.82E-13
16	GPAT4	0.734554	0.323	0.2	1.29154076665194e-144	4.39E-140
14_21	GPATCH1	1.61564	0.281	0.075	1.04804616884232e-19	3.57E-15
3	GPATCH2	1.51357	0.445	0.177	1.19741981478067e-90	4.0733827259209e-86
5	GPATCH2	0.749882	0.325	0.179	2.8850282989622e-25	9.81E-21
4	GPATCH2	0.717803	0.29	0.179	3.42730157164046e-22	1.17E-17
2	GPATCH2	0.67234	0.254	0.174	5.73075797469458e-67	1.95E-62
14_20	GPATCH2	0.576215	0.319	0.179	3.52082290531191e-14	1.20E-09
9	GPATCH2	0.433093	0.294	0.17	1.84998763383066e-214	6.29E-210
1	GPATCH2	0.367766	0.267	0.177	1.16133479045716e-53	3.95E-49
14_9	GPATCH2	0.355955	0.258	0.18	6.36821306657339e-05	1
3	GPATCH2L	1.37725	0.471	0.216	1.46924624065897e-77	5.00E-73
5	GPATCH2L	1.13695	0.463	0.216	8.75169859433796e-58	2.98E-53
M_C6	GPATCH2L	0.641696	0.289	0.218	2.27703628048213e-06	0.0774602
14_21	GPATCH2L	0.538402	0.371	0.218	3.50003698490309e-07	0.0119064
M_C5	GPATCH2L	0.422235	0.344	0.216	5.41515737528614e-34	1.84E-29
4	GPATCH2L	0.413034	0.313	0.217	3.72121098832203e-16	1.27E-11
9	GPATCH2L	0.356186	0.357	0.207	1.18728469792238e-281	4.04E-277
14_20	GPATCH2L	0.331096	0.323	0.218	2.95469483447406e-08	0.00100513
M_C3	GPATCH2L	0.262015	0.28	0.217	2.39327768393502e-14	8.14E-10
14_21	GPATCH3	1.55651	0.299	0.09	3.61477498826213e-18	1.22967415550701e-13
9	GPATCH4	1.22556	0.59	0.232	0	0
14_21	GPATCH4	0.99987	0.489	0.26	7.35928538678784e-13	2.50E-08
14_20	GPATCH4	0.945085	0.513	0.259	4.27104067966728e-30	1.45E-25
16	GPATCH4	0.866867	0.433	0.245	6.90176043734356e-284	2.35E-279
14_9	GPATCH4	0.775611	0.48	0.259	5.68426234660074e-23	1.93E-18
14_6	GPATCH4	0.623753	0.357	0.26	0.000524496	1
5	GPATCH4	0.52413	0.444	0.258	2.31404972227084e-37	7.87E-33
7	GPATCH4	0.509083	0.348	0.249	1.30600642074162e-106	4.44E-102
1	GPATCH4	0.460274	0.405	0.254	3.95179500070583e-102	1.34E-97
3	GPATCH4	0.443571	0.416	0.258	4.57477990410172e-33	1.56E-28
14_2	GPATCH4	0.434785	0.446	0.259	3.21021615009468e-17	1.09E-12
4	GPATCH4	0.386924	0.396	0.258	5.67196971859445e-33	1.93E-28
14_3	GPATCH4	0.316581	0.296	0.26	0.000237583	1
14_15	GPATCH4	-0.270922	0.113	0.26	5.31033626988291e-08	0.00180647
14_7	GPATCH4	-0.480642	0.136	0.26	1.87715629551792e-09	6.39E-05
14_18	GPATCH4	-0.487953	0.183	0.26	0.00634249	1
11	GPATCH4	-0.584552	0.184	0.261	1.33430653897398e-07	0.00453904
14_8	GPATCH4	-0.593892	0.083	0.261	2.08161793081978e-36	7.08E-32
6_1	GPATCH4	-0.596747	0.12	0.263	6.83588711513585e-83	2.33E-78
14_12	GPATCH4	-0.657119	0.076	0.261	7.26382034548759e-54	2.47E-49
14_5	GPATCH4	-0.691406	0.126	0.26	6.36970889946505e-05	1
14_17	GPATCH4	-0.721532	0.111	0.264	9.89189843603891e-123	3.37E-118
14_1	GPATCH4	-0.853761	0.081	0.263	1.19878141227878e-105	4.08E-101
14_16	GPATCH4	-0.864505	0.091	0.263	3.36025700411096e-99	1.14E-94
12_1	GPATCH4	-0.907504	0.1	0.276	0	0
14_14	GPATCH4	-0.962565	0.074	0.263	1.1653341785103e-108	3.96E-104
8	GPATCH4	-0.985646	0.129	0.263	7.65972549657486e-48	2.61E-43
M_C6	GPATCH4	-1.04571	0.159	0.261	7.25854473172663e-12	2.47E-07
12_2	GPATCH4	-1.0491	0.088	0.265	1.78425276978524e-132	6.07E-128
14_4	GPATCH4	-1.12478	0.072	0.261	8.32759669724448e-35	2.83E-30
14_13	GPATCH4	-1.16659	0.099	0.261	6.76629315282891e-14	2.30E-09
14_11	GPATCH4	-1.16718	0.093	0.261	3.08023959355071e-30	1.05E-25
14_22	GPATCH4	-1.16907	0.087	0.263	3.59168147332913e-71	1.22E-66
M_C4	GPATCH4	-1.17204	0.149	0.265	4.73309417154061e-88	1.61E-83
12_3	GPATCH4	-1.20259	0.091	0.263	1.09628713016667e-72	3.73E-68
14_10	GPATCH4	-1.22022	0.085	0.261	5.46766308872426e-15	1.86E-10
M_C1	GPATCH4	-1.23543	0.147	0.265	1.93833687349329e-96	6.59E-92
M_C5	GPATCH4	-1.26575	0.167	0.262	1.13816371544531e-38	3.87E-34
M_C2	GPATCH4	-1.31559	0.155	0.262	8.55440239246033e-42	2.91E-37
6_2	GPATCH4	-1.34373	0.077	0.262	5.55715462817955e-56	1.89E-51
M_C3	GPATCH4	-1.38932	0.127	0.264	2.07823925556633e-74	7.07E-70
13	GPATCH4	-1.45367	0.109	0.262	3.62320680025638e-47	1.23E-42
14_19	GPATCH4	-1.80276	0.047	0.262	1.26999366262144e-78	4.32E-74
14_19	GPATCH8	1.09077	0.348	0.345	1.24751062448241e-132	4.24E-128
12_1	GPATCH8	0.800244	0.366	0.343	0	0
12_2	GPATCH8	0.775892	0.357	0.345	7.63179336828842e-136	2.60E-131
14_15	GPATCH8	0.514412	0.278	0.345	1.37675252673642e-09	4.68E-05
14_4	GPATCH8	0.484798	0.318	0.345	1.68067023609674e-20	5.72E-16
14_14	GPATCH8	0.474957	0.3	0.346	3.11710202160242e-64	1.06E-59
14_17	GPATCH8	0.437168	0.32	0.346	9.27295606260515e-89	3.15E-84
14_8	GPATCH8	0.400108	0.22	0.346	3.80442039016398e-32	1.29E-27
12_3	GPATCH8	0.38121	0.327	0.345	1.60712291264684e-29	5.47E-25
2	GPATCH8	0.37046	0.391	0.341	8.35416437731458e-25	2.84E-20
5	GPATCH8	0.323314	0.537	0.343	6.77603029903971e-37	2.31E-32
14_16	GPATCH8	0.315876	0.27	0.346	3.36312883272262e-88	1.14E-83
3	GPATCH8	0.26362	0.462	0.344	1.01105296802016e-16	3.44E-12
10	GPATCH8	-0.252749	0.351	0.345	1.44910766614174e-20	4.93E-16
14_3	GPATCH8	-0.253817	0.277	0.345	5.85361131741405e-05	1
14_11	GPATCH8	-0.255934	0.206	0.346	1.42852721654183e-22	4.86E-18
13	GPATCH8	-0.278124	0.331	0.345	0.0481464	1
7	GPATCH8	-0.29513	0.345	0.345	6.5905491965321e-37	2.24E-32
1	GPATCH8	-0.301978	0.409	0.342	2.1217436885539e-80	7.22E-76
11	GPATCH8	-0.398939	0.306	0.345	0.000403422	1
M_C6	GPATCH8	-0.415418	0.292	0.345	0.00104828	1
14_2	GPATCH8	-0.472537	0.335	0.345	0.000617134	1
16	GPATCH8	-0.548962	0.33	0.346	1.30211184930348e-75	4.43E-71
M_C4	GPATCH8	-0.699814	0.258	0.349	3.15901446323704e-44	1.07E-39
M_C3	GPATCH8	-0.703944	0.298	0.346	2.27715626480647e-31	7.75E-27
6_2	GPATCH8	-0.739051	0.203	0.347	1.75981952733596e-24	5.99E-20
M_C1	GPATCH8	-0.789104	0.282	0.348	1.3865407068783e-57	4.72E-53
8	GPATCH8	-0.817681	0.257	0.347	8.55807812963523e-24	2.91E-19
M_C5	GPATCH8	-0.881341	0.301	0.346	3.99986563164466e-33	1.36E-28
14_10	GPATCH8	-0.908261	0.163	0.345	3.94562582820271e-12	1.34E-07
M_C2	GPATCH8	-1.01839	0.263	0.346	2.00934138437269e-35	6.84E-31
14_15	GPBP1	0.881513	0.511	0.446	2.70867372857146e-12	9.21E-08
14_19	GPBP1	0.858236	0.412	0.447	2.90443809087246e-118	9.88E-114
3	GPBP1	0.841872	0.695	0.444	4.504238893883e-61	1.53E-56
14_18	GPBP1	0.794831	0.611	0.446	2.93189550149996e-13	9.97E-09
12_2	GPBP1	0.658211	0.457	0.446	1.60234019038802e-132	5.45E-128
14_8	GPBP1	0.626352	0.359	0.447	1.26243591716003e-37	4.29E-33
14_4	GPBP1	0.626337	0.417	0.446	1.68841680714332e-33	5.74E-29
12_1	GPBP1	0.576617	0.43	0.448	0	0
14_12	GPBP1	0.565082	0.334	0.447	8.40143556273399e-74	2.86E-69
14_7	GPBP1	0.553742	0.418	0.446	1.87045618281168e-15	6.36E-11
14_21	GPBP1	0.546673	0.756	0.446	4.2081569352071e-20	1.43E-15
14_14	GPBP1	0.525943	0.431	0.446	6.61632776191445e-75	2.25E-70
6_1	GPBP1	0.49229	0.45	0.446	1.40043528531603e-54	4.76E-50
14_10	GPBP1	0.442002	0.424	0.446	6.82534406245899e-13	2.32E-08
14_22	GPBP1	0.427975	0.445	0.446	1.0751482974541e-42	3.66E-38
14_17	GPBP1	0.37723	0.408	0.447	1.33686451798323e-108	4.55E-104
14_13	GPBP1	0.373226	0.461	0.446	2.16798469132077e-06	0.0737505
12_3	GPBP1	0.352226	0.434	0.446	3.72077740434479e-30	1.27E-25
M_C6	GPBP1	0.320885	0.457	0.446	0.00180425	1
8	GPBP1	-0.329268	0.439	0.446	2.6462366734174e-07	0.00900197
14_2	GPBP1	-0.378796	0.438	0.446	0.000722916	1
14_9	GPBP1	-0.444919	0.413	0.446	0.00110307	1
M_C5	GPBP1	-0.466743	0.495	0.445	8.25990117000296e-40	2.81E-35
14_20	GPBP1	-0.479253	0.435	0.446	1.7293308837957e-06	0.0588284
14_5	GPBP1	-0.500831	0.319	0.446	0.00849119	1
M_C3	GPBP1	-0.513111	0.43	0.447	8.33837211517356e-30	2.84E-25
7	GPBP1	-0.559662	0.404	0.451	7.67172543650537e-119	2.61E-114
10	GPBP1	-0.56454	0.403	0.45	1.22756980796807e-73	4.18E-69
11	GPBP1	-0.613444	0.39	0.447	8.83098207039057e-11	3.00E-06
14_3	GPBP1	-0.620979	0.274	0.447	5.14590467045856e-19	1.75E-14
16	GPBP1	-0.662182	0.425	0.448	2.79461454443389e-134	9.51E-130
13	GPBP1	-0.703722	0.352	0.448	2.37707520376603e-18	8.09E-14
4	GPBP1	-0.860622	0.374	0.447	3.18180090808681e-33	1.08E-28
M_C2	GPBP1	-0.873137	0.382	0.447	4.57408617768387e-41	1.56E-36
14_21	GPBP1L1	1.15146	0.606	0.265	2.54120138794213e-25	8.64E-21
14_15	GPBP1L1	0.96454	0.263	0.265	2.7008547599614e-13	9.19E-09
14_12	GPBP1L1	0.628807	0.218	0.266	3.24331717133864e-43	1.10E-38
12_1	GPBP1L1	0.545286	0.245	0.267	4.22480038833808e-294	1.44E-289
3	GPBP1L1	0.501224	0.402	0.264	4.74155074806108e-22	1.61E-17
5	GPBP1L1	0.48348	0.47	0.263	6.15340719464074e-46	2.09E-41
14_14	GPBP1L1	0.476618	0.227	0.266	1.33540987799505e-61	4.54E-57
14_19	GPBP1L1	0.426108	0.183	0.266	9.51334229567429e-75	3.24E-70
14_22	GPBP1L1	0.391456	0.262	0.265	1.49513249570037e-25	5.09E-21
14_17	GPBP1L1	0.360262	0.218	0.267	3.85798400516632e-99	1.31E-94
M_C4	GPBP1L1	0.348198	0.27	0.265	2.18783580922343e-16	7.44E-12
14_8	GPBP1L1	0.347636	0.199	0.266	2.73562736659697e-14	9.31E-10
9	GPBP1L1	0.281218	0.438	0.251	0	0
6_2	GPBP1L1	-0.256547	0.185	0.266	1.6069664103157e-13	5.47E-09
M_C2	GPBP1L1	-0.314033	0.281	0.265	4.37231152840577e-15	1.49E-10
14_20	GPBP1L1	-0.374718	0.276	0.265	0.000282229	1
7	GPBP1L1	-0.408341	0.235	0.269	7.8820902928683e-40	2.68E-35
1	GPBP1L1	-0.413829	0.283	0.265	4.97078751923086e-48	1.69E-43
M_C5	GPBP1L1	-0.478481	0.276	0.265	7.20198225723114e-22	2.45E-17
14_3	GPBP1L1	-0.508424	0.175	0.266	1.02640790817187e-07	0.00349163
8	GPBP1L1	-0.520868	0.218	0.266	2.31708816868202e-08	0.000788227
10	GPBP1L1	-0.579194	0.224	0.269	1.27167837189625e-41	4.33E-37
14_2	GPBP1L1	-0.635785	0.239	0.265	7.62416046162493e-05	1
11	GPBP1L1	-0.78044	0.191	0.266	5.690449620675e-09	0.000193578
13	GPBP1L1	-0.798184	0.183	0.266	3.05225359987147e-15	1.04E-10
14_10	GPBP1L1	-1.34474	0.074	0.266	1.5778551646172e-17	5.37E-13
5	GPC1	2.04576	0.254	0.059	1.99457236862248e-75	6.78513628357995e-71
13	GPC6	5.34725	0.288	0.015	0	0
M_C4	GPCPD1	1.8852	0.456	0.199	0	0
M_C6	GPCPD1	1.42991	0.408	0.208	1.23481960504859e-39	4.20060933245428e-35
14_10	GPCPD1	1.41384	0.318	0.209	1.81118245000511e-21	6.16128045842738e-17
14_15	GPCPD1	1.40014	0.338	0.209	8.01893540499077e-11	2.72788144606976e-06
14_8	GPCPD1	1.23103	0.264	0.209	7.46946719044936e-18	2.54E-13
M_C5	GPCPD1	1.11964	0.555	0.204	1.56805048936932e-200	5.33E-196
14_12	GPCPD1	1.04432	0.276	0.209	3.37257276568266e-27	1.15E-22
M_C1	GPCPD1	0.883656	0.435	0.2	1.01842785615201e-260	3.46E-256
M_C2	GPCPD1	0.862547	0.463	0.205	1.2346361499763e-125	4.20E-121
14_11	GPCPD1	0.854297	0.258	0.209	2.42009701070021e-10	8.23E-06
14_21	GPCPD1	0.828084	0.457	0.209	3.07219831291969e-16	1.05E-11
M_C3	GPCPD1	0.694611	0.423	0.204	4.07737686959952e-153	1.39E-148
M_C5	GPD2	1.0715	0.357	0.152	1.30714046390997e-85	4.45E-81
M_C3	GPD2	0.981187	0.299	0.151	5.26344636079411e-81	1.79E-76
M_C2	GPD2	0.903451	0.315	0.153	8.75564746684174e-62	2.98E-57
5	GPD2	0.891789	0.308	0.154	3.96220278814269e-30	1.35E-25
4	GPD2	0.792153	0.274	0.154	2.50693932696631e-28	8.53E-24
14_21	GPD2	0.418229	0.29	0.155	3.05710773321988e-09	0.000103997
3	GPHN	2.16509	0.778	0.316	3.76348243509013e-276	1.28026145476896e-271
5	GPHN	1.79935	0.794	0.317	1.0952765554691e-218	3.73E-214
2	GPHN	1.31817	0.502	0.307	0	0
4	GPHN	1.2043	0.638	0.317	8.31054676129067e-132	2.83E-127
14_20	GPHN	0.96576	0.498	0.32	1.44008002702067e-18	4.90E-14
14_9	GPHN	0.927076	0.524	0.32	8.47189266160592e-21	2.88E-16
14_2	GPHN	0.676034	0.503	0.321	1.12631018986159e-11	3.83E-07
10	GPHN	0.61311	0.45	0.311	8.49615969922964e-131	2.89E-126
7	GPHN	0.542673	0.447	0.305	1.88249334021244e-194	6.40E-190
14_19	GPHN	0.299453	0.225	0.322	1.15854028224458e-55	3.94E-51
1	GPHN	-0.316705	0.377	0.319	1.64510120046243e-49	5.60E-45
16	GPHN	-0.321899	0.358	0.318	6.06198178900263e-77	2.06E-72
14_22	GPHN	-0.396895	0.232	0.322	3.02966481908735e-16	1.03E-11
14_16	GPHN	-0.46718	0.191	0.323	5.65569342169701e-52	1.92E-47
14_4	GPHN	-0.487086	0.192	0.322	3.4183721808892e-13	1.16E-08
14_17	GPHN	-0.493781	0.207	0.325	9.99468327323002e-54	3.40E-49
13	GPHN	-0.541521	0.283	0.322	0.000162942	1
14_15	GPHN	-0.567832	0.195	0.321	0.00130086	1
M_C4	GPHN	-0.586878	0.202	0.326	8.38378248237608e-71	2.85E-66
14_12	GPHN	-0.642368	0.178	0.322	4.79480715565206e-18	1.63E-13
M_C6	GPHN	-0.662557	0.218	0.322	4.17890516569034e-09	0.000142158
14_21	GPHN	-0.731382	0.312	0.321	0.000170207	1
12_2	GPHN	-0.735578	0.165	0.325	8.00009799063578e-84	2.72E-79
14_11	GPHN	-0.845562	0.181	0.322	8.60796672645822e-17	2.93E-12
14_13	GPHN	-0.937134	0.165	0.322	2.02482420392226e-10	6.89E-06
14_14	GPHN	-1.11051	0.133	0.324	4.23578274891378e-68	1.44E-63
12_1	GPHN	-1.18922	0.143	0.338	0	0
12_3	GPHN	-1.20007	0.121	0.325	1.34152422118281e-84	4.56E-80
14_7	GPHN	-1.21095	0.128	0.322	3.81460098886491e-13	1.30E-08
14_1	GPHN	-1.2651	0.138	0.324	3.08985589833287e-65	1.05E-60
14_10	GPHN	-1.35851	0.102	0.322	1.93944160825058e-18	6.60E-14
6_2	GPHN	-1.48971	0.139	0.323	2.96308200147713e-44	1.01E-39
6_1	GPHN	-1.66864	0.126	0.326	1.0452100597544e-108	3.56E-104
M_C3	GPHN	-1.73394	0.17	0.325	1.31811955872329e-95	4.48E-91
M_C5	GPHN	-1.82431	0.187	0.323	1.81812813238757e-55	6.18E-51
M_C2	GPHN	-2.00822	0.154	0.324	5.06223618984084e-73	1.72E-68
M_C1	GPHN	-2.05521	0.146	0.329	9.06818240038706e-201	3.08E-196
14_8	GPHN	-2.77222	0.059	0.323	8.67677649498175e-49	2.95E-44
14_8	GPI	1.12722	0.683	0.61	2.76094686752128e-47	9.39E-43
14_21	GPI	0.624928	0.846	0.61	3.02107511558357e-18	1.03E-13
16	GPI	0.624322	0.731	0.6	2.90233731433709e-273	9.87E-269
14_6	GPI	0.597768	0.607	0.61	0.000589328	1
14_15	GPI	0.510862	0.602	0.61	2.59032924759912e-07	0.00881178
9	GPI	0.499495	0.818	0.593	0	0
12_1	GPI	0.34842	0.686	0.603	5.81738694523021e-62	1.98E-57
12_3	GPI	0.277635	0.736	0.608	1.725483878623e-30	5.87E-26
14_5	GPI	-0.295645	0.785	0.61	3.56995354325156e-10	1.21E-05
M_C1	GPI	-0.344034	0.578	0.612	9.94747528041149e-17	3.38E-12
6_1	GPI	-0.3481	0.471	0.613	9.85926064863911e-44	3.35E-39
14_17	GPI	-0.385272	0.539	0.612	3.88386628932871e-25	1.32E-20
14_10	GPI	-0.419633	0.318	0.611	3.57057786228244e-24	1.21E-19
14_4	GPI	-0.429881	0.495	0.611	1.82676165486287e-08	0.000621428
M_C3	GPI	-0.556799	0.588	0.611	2.55768881760123e-42	8.70E-38
11	GPI	-0.665516	0.48	0.611	7.57632980507502e-17	2.58E-12
13	GPI	-0.702876	0.449	0.613	2.44331837196596e-35	8.31E-31
M_C5	GPI	-0.704439	0.614	0.61	4.19631103245663e-47	1.43E-42
M_C4	GPI	-0.726313	0.494	0.615	8.5331602203191e-106	2.90E-101
14_20	GPI	-0.965205	0.472	0.611	3.13363329988874e-17	1.07E-12
14_2	GPI	-0.982003	0.531	0.61	2.32406787334915e-13	7.91E-09
3	GPI	-0.988347	0.503	0.611	6.43056712161698e-38	2.19E-33
6_2	GPI	-1.02206	0.333	0.613	1.00118651125962e-77	3.41E-73
4	GPI	-1.03374	0.471	0.612	2.25056768446261e-51	7.66E-47
14_9	GPI	-1.077	0.438	0.611	6.65506722367378e-18	2.26E-13
14_3	GPI	-1.10093	0.399	0.612	4.63706395220449e-31	1.58E-26
14_19	GPI	-1.10779	0.604	0.61	4.40899864431599e-86	1.50E-81
14_16	GPI	-1.24702	0.36	0.614	1.02968056690973e-114	3.50E-110
8	GPI	-1.34911	0.311	0.616	2.84838089155286e-169	9.69E-165
5	GPI	-1.46775	0.427	0.612	5.63653394258317e-59	1.92E-54
14_21	GPKOW	1.34106	0.321	0.106	9.20852086611937e-18	3.13E-13
10	GPM6B	1.77764	0.743	0.371	0	0
7	GPM6B	1.64423	0.85	0.342	0	0
4	GPM6B	1.14878	0.856	0.392	1.57443940404373e-269	5.36E-265
5	GPM6B	1.08987	0.871	0.394	5.26107783812671e-188	1.79E-183
3	GPM6B	0.945767	0.817	0.394	5.62308164761373e-173	1.91E-168
14_9	GPM6B	0.920636	0.78	0.397	1.1026789569969e-60	3.75E-56
14_2	GPM6B	0.775567	0.801	0.397	1.08314665460224e-53	3.68E-49
16	GPM6B	0.545437	0.664	0.375	0	0
14_20	GPM6B	0.484425	0.692	0.397	2.93940153327444e-38	1.00E-33
2	GPM6B	0.478631	0.576	0.385	1.62197157200384e-236	5.52E-232
9	GPM6B	0.389605	0.695	0.373	0	0
14_3	GPM6B	-0.296474	0.455	0.398	6.05975820805219e-07	0.0206141
1	GPM6B	-0.337689	0.475	0.396	4.35197338534314e-95	1.48E-90
14_21	GPM6B	-0.693706	0.462	0.398	2.72862024114457e-07	0.00928222
14_6	GPM6B	-0.765919	0.373	0.399	0.000786067	1
14_18	GPM6B	-0.958518	0.296	0.399	2.91936095963142e-07	0.00993108
11	GPM6B	-1.00632	0.351	0.399	5.69617055696673e-28	1.94E-23
13	GPM6B	-1.16474	0.291	0.4	1.41235078137373e-37	4.80E-33
14_15	GPM6B	-1.69646	0.143	0.399	7.97527820595875e-10	2.71E-05
M_C4	GPM6B	-1.81349	0.156	0.409	7.48652020375605e-288	2.55E-283
14_5	GPM6B	-2.5427	0.067	0.399	8.53334632184554e-18	2.90E-13
M_C6	GPM6B	-2.56131	0.12	0.4	3.06183839944926e-62	1.04E-57
14_17	GPM6B	-2.58199	0.096	0.407	1.33406264572143e-304	4.54E-300
14_7	GPM6B	-2.77026	0.088	0.399	1.03345964392186e-30	3.52E-26
12_2	GPM6B	-2.82589	0.071	0.407	0	0
14_12	GPM6B	-2.90068	0.065	0.401	8.6394336196385e-84	2.94E-79
6_1	GPM6B	-2.94071	0.088	0.406	2.5964715677013e-267	8.83E-263
12_1	GPM6B	-3.18179	0.077	0.43	0	0
12_3	GPM6B	-3.20494	0.049	0.404	1.67960076135263e-250	5.71E-246
8	GPM6B	-3.22009	0.1	0.404	1.49338269712001e-240	5.08E-236
14_19	GPM6B	-3.24189	0.048	0.402	3.0855991347113e-146	1.05E-141
M_C2	GPM6B	-3.42483	0.031	0.405	4.76997559215808e-284	1.62E-279
M_C1	GPM6B	-3.43784	0.055	0.414	0	0
14_16	GPM6B	-3.50438	0.048	0.404	1.184026195531e-249	4.03E-245
14_4	GPM6B	-3.58442	0.036	0.4	7.37048000400879e-85	2.51E-80
6_2	GPM6B	-3.81644	0.053	0.402	8.96736977965648e-163	3.05E-158
14_1	GPM6B	-3.83762	0.036	0.404	7.85596515437463e-261	2.67E-256
14_8	GPM6B	-3.96858	0.04	0.4	2.73888489388412e-84	9.32E-80
M_C3	GPM6B	-4.06321	0.036	0.408	0	0
14_14	GPM6B	-4.06546	0.036	0.404	2.799797375738e-246	9.52E-242
14_10	GPM6B	-4.2435	0.028	0.4	5.31854547219079e-49	1.81E-44
14_22	GPM6B	-4.51877	0.03	0.404	1.38079878551114e-242	4.70E-238
14_11	GPM6B	-4.99517	0.023	0.401	1.69808333347177e-124	5.78E-120
14_13	GPM6B	-5.02499	0.02	0.4	8.78739746951111e-64	2.99E-59
M_C5	GPM6B	-7.26346	0.008	0.404	1.56034226318859e-316	5.30797231091496e-312
14_21	GPN1	1.75681	0.489	0.151	1.61314599345155e-31	5.49E-27
9	GPN1	1.25255	0.377	0.132	0	0
14_21	GPN2	1.89651	0.407	0.109	7.08033908777894e-29	2.41E-24
9	GPN2	1.32379	0.26	0.097	0	0
14_21	GPN3	1.47224	0.421	0.178	1.96387346019469e-17	6.68070473689031e-13
9	GPN3	1.09782	0.363	0.163	0	0
1	GPN3	1.06421	0.39	0.171	5.65092042956368e-221	1.92E-216
M_C5	GPN3	0.545677	0.311	0.177	7.43148657801225e-42	2.53E-37
14_20	GPN3	0.351934	0.289	0.178	1.24201160221092e-11	4.23E-07
4	GPN3	0.339433	0.268	0.178	7.39832538167617e-20	2.52E-15
M_C2	GPN3	0.331256	0.255	0.178	1.75797871842432e-17	5.98E-13
7	GPNMB	1.66515	0.965	0.687	0	0
M_C2	GPNMB	1.25482	0.908	0.715	1.11387379713345e-212	3.79E-208
10	GPNMB	0.751148	0.84	0.709	0	0
3	GPNMB	0.744475	0.923	0.716	2.81945347725948e-104	9.59E-100
16	GPNMB	0.487548	0.904	0.702	0	0
14_9	GPNMB	0.462618	0.944	0.717	3.58122653297942e-39	1.22E-34
14_2	GPNMB	0.430325	0.892	0.718	1.2256663333072e-20	4.17E-16
M_C3	GPNMB	0.407701	0.808	0.716	1.26913195760929e-37	4.32E-33
2	GPNMB	0.317081	0.83	0.709	2.74617733957215e-164	9.34E-160
14_3	GPNMB	-0.261788	0.814	0.718	7.22564668852331e-11	2.46E-06
1	GPNMB	-0.301789	0.728	0.718	0.228538	1
13	GPNMB	-0.324305	0.639	0.719	2.71312261763731e-11	9.23E-07
14_6	GPNMB	-0.771596	0.528	0.719	1.06047505593533e-09	3.61E-05
14_18	GPNMB	-0.934036	0.615	0.719	3.34088172635538e-10	1.14E-05
M_C4	GPNMB	-1.2015	0.457	0.73	0	0
11	GPNMB	-1.42089	0.39	0.721	2.65198900338058e-99	9.02E-95
14_21	GPNMB	-1.48607	0.493	0.719	3.74248335201668e-14	1.27E-09
14_19	GPNMB	-1.8952	0.909	0.716	2.06313319616709e-260	7.02E-256
14_17	GPNMB	-2.04114	0.7	0.719	0	0
14_5	GPNMB	-2.14852	0.815	0.718	2.33885575894538e-28	7.96E-24
14_16	GPNMB	-2.17533	0.768	0.717	6.34872104387578e-313	0.00E+00
12_3	GPNMB	-2.2298	0.606	0.72	6.54660407622264e-241	2.23E-236
14_7	GPNMB	-2.28634	0.601	0.719	1.21696999505849e-37	4.14E-33
14_4	GPNMB	-2.37079	0.644	0.719	8.12064857325461e-81	2.76E-76
12_1	GPNMB	-2.37622	0.541	0.735	0	0
12_2	GPNMB	-2.43589	0.511	0.724	0	0
14_1	GPNMB	-2.44445	0.662	0.719	6.57067787245992e-268	2.24E-263
14_12	GPNMB	-2.47498	0.387	0.72	2.07812129615447e-104	7.07E-100
14_14	GPNMB	-2.53656	0.674	0.719	9.05215063042806e-267	3.08E-262
14_22	GPNMB	-2.63373	0.578	0.72	5.96511917447841e-226	2.03E-221
14_13	GPNMB	-2.644	0.597	0.719	6.78796157628463e-57	2.31E-52
14_11	GPNMB	-2.78616	0.537	0.719	3.86945657911724e-114	1.32E-109
6_1	GPNMB	-2.87122	0.282	0.728	0	0
14_15	GPNMB	-2.94318	0.18	0.719	2.23184770407667e-38	7.59E-34
8	GPNMB	-3.21637	0.166	0.729	0	0
14_10	GPNMB	-3.31389	0.159	0.72	1.74126623613769e-87	5.92E-83
6_2	GPNMB	-4.31186	0.11	0.725	0	0
14_8	GPNMB	-4.31653	0.046	0.722	5.58784002238458e-240	1.90E-235
14_21	GPR108	1.7427	0.48	0.201	2.70107225292986e-22	9.19E-18
M_C1	GPR108	0.61453	0.326	0.196	4.92630224688188e-87	1.68E-82
9	GPR108	0.530794	0.339	0.19	6.4710129099667e-213	2.20E-208
14_15	GPR132	2.83904	0.323	0.082	5.77406055321043e-25	1.96421991899112e-20
M_C1	GPR132	1.36991	0.282	0.073	0	0
4	GPR137	2.35312	0.434	0.117	3.3153380911803e-229	1.12781171185772e-224
5	GPR137	2.58088	0.492	0.118	1.02450358056122e-204	3.48515628035317e-200
3	GPR137B	1.89477	0.777	0.354	1.29345333687311e-240	4.40E-236
5	GPR137B	1.29163	0.706	0.355	4.59722543306138e-107	1.56E-102
14_20	GPR137B	1.01597	0.586	0.357	1.2651406048376e-26	4.30E-22
7	GPR137B	0.892881	0.556	0.333	0	0
2	GPR137B	0.812539	0.508	0.346	1.72381168979107e-189	5.86E-185
10	GPR137B	0.729207	0.5	0.347	1.06518924979832e-181	3.62E-177
4	GPR137B	0.568977	0.494	0.356	3.1815284607423e-24	1.08E-19
14_2	GPR137B	0.425279	0.517	0.358	6.07702436235584e-09	0.000206728
14_9	GPR137B	0.416818	0.487	0.358	1.46795452224095e-07	0.00499369
M_C2	GPR137B	0.313244	0.536	0.355	3.13881338654343e-55	1.07E-50
16	GPR137B	0.295825	0.49	0.347	1.14497279847371e-161	3.89E-157
14_3	GPR137B	-0.301404	0.304	0.359	0.00999947	1
M_C4	GPR137B	-0.341797	0.251	0.363	6.31113075450732e-53	2.15E-48
12_3	GPR137B	-0.782906	0.225	0.36	6.00279943323363e-32	2.04E-27
14_21	GPR137B	-0.887689	0.308	0.358	7.46931903871562e-06	0.254091
12_1	GPR137B	-1.09487	0.172	0.376	0	0
14_13	GPR137B	-1.32527	0.165	0.359	1.6158224191341e-14	5.50E-10
14_7	GPR137B	-1.36339	0.125	0.359	1.14077393675384e-17	3.88E-13
14_15	GPR137B	-1.3813	0.113	0.359	3.60107683213513e-10	1.23E-05
14_14	GPR137B	-1.50196	0.115	0.362	4.64965978738e-105	1.58E-100
14_10	GPR137B	-1.56142	0.113	0.359	2.51855530366138e-20	8.57E-16
14_22	GPR137B	-1.61253	0.135	0.361	1.30589116348223e-79	4.44E-75
12_2	GPR137B	-1.80977	0.093	0.365	1.31330684965215e-221	4.47E-217
6_1	GPR137B	-1.84405	0.102	0.364	1.71840216554944e-180	5.85E-176
14_19	GPR137B	-1.95586	0.071	0.361	2.7283163956535e-104	9.28E-100
13	GPR137B	-2.12877	0.123	0.362	2.9825350299008e-100	1.01E-95
11	GPR137B	-2.13454	0.126	0.36	2.45988470705511e-62	8.37E-58
14_5	GPR137B	-2.18904	0.104	0.359	5.2989274888016e-11	1.80E-06
14_17	GPR137B	-2.35492	0.072	0.367	6.61454516665806e-297	2.25E-292
14_16	GPR137B	-2.43081	0.06	0.363	1.16898742657895e-188	3.98E-184
14_11	GPR137B	-2.49816	0.065	0.36	5.55197442280921e-73	1.89E-68
14_4	GPR137B	-2.58478	0.063	0.36	6.570227999458e-57	2.24E-52
14_1	GPR137B	-2.63151	0.071	0.363	6.92652770152247e-162	2.36E-157
8	GPR137B	-2.65035	0.09	0.364	1.61450058622752e-185	5.49E-181
14_12	GPR137B	-2.65354	0.054	0.36	1.29643549625212e-75	4.41E-71
6_2	GPR137B	-3.62633	0.039	0.362	3.28026313844369e-149	1.12E-144
14_8	GPR137B	-3.88801	0.028	0.36	4.84239889890111e-77	1.65E-72
7	GPR143	2.28897	0.776	0.264	0	0
16	GPR143	1.16753	0.66	0.291	0	0
9	GPR143	0.806556	0.657	0.292	0	0
4	GPR143	0.768326	0.648	0.316	2.8804727669781e-144	9.80E-140
14_9	GPR143	0.717322	0.68	0.319	1.08066132091258e-59	3.68E-55
2	GPR143	0.371735	0.451	0.31	3.84016629600931e-149	1.31E-144
5	GPR143	0.347694	0.559	0.319	1.45648279913795e-62	4.95E-58
14_2	GPR143	0.316928	0.597	0.32	6.36771882715765e-36	2.17E-31
3	GPR143	0.299014	0.52	0.319	1.65556942456185e-54	5.63E-50
14_6	GPR143	-0.771975	0.262	0.321	0.000162633	1
14_21	GPR143	-0.80485	0.353	0.321	2.60725893034159e-09	8.87E-05
14_18	GPR143	-1.42543	0.206	0.321	7.72183416250153e-10	2.63E-05
M_C4	GPR143	-2.0828	0.117	0.33	1.61153505586105e-248	5.48E-244
M_C6	GPR143	-2.35363	0.104	0.322	1.66599251147956e-44	5.67E-40
11	GPR143	-2.36248	0.101	0.323	4.23307301682441e-65	1.44E-60
14_5	GPR143	-2.36859	0.044	0.321	4.31276714351469e-15	1.47E-10
14_17	GPR143	-2.92788	0.055	0.328	6.49859592500944e-282	2.21E-277
M_C1	GPR143	-3.07225	0.036	0.333	0	0
8	GPR143	-3.26207	0.065	0.326	7.26401956830804e-199	2.47E-194
12_2	GPR143	-3.28665	0.037	0.328	1.28945907330047e-298	4.39E-294
14_15	GPR143	-3.39452	0.038	0.321	1.48401531604228e-15	5.05E-11
12_3	GPR143	-3.68415	0.028	0.325	1.08526416720614e-209	3.69E-205
14_8	GPR143	-3.70797	0.019	0.322	3.33451635103095e-71	1.13E-66
12_1	GPR143	-3.75596	0.037	0.348	0	0
13	GPR143	-3.79948	0.05	0.324	1.20901840073689e-157	4.11E-153
6_1	GPR143	-3.86895	0.03	0.327	7.54833744519573e-287	2.57E-282
14_7	GPR143	-4.01886	0.029	0.321	8.6056795370872e-34	2.93E-29
M_C3	GPR143	-4.07514	0.025	0.329	0	0
14_16	GPR143	-4.17374	0.021	0.326	1.8345768254413e-221	6.24E-217
M_C2	GPR143	-4.2015	0.02	0.326	1.0348645527141e-224	3.52E-220
14_12	GPR143	-4.41856	0.019	0.322	1.42192234899277e-87	4.84E-83
14_4	GPR143	-4.64384	0.013	0.322	3.08239452938047e-75	1.05E-70
14_10	GPR143	-4.80797	0.018	0.321	2.8021196534985e-39	9.53E-35
14_1	GPR143	-5.05222	0.008	0.326	2.57896738367591e-243	8.77E-239
6_2	GPR143	-5.05665	0.013	0.324	1.45143505846809e-159	4.94E-155
14_19	GPR143	-5.29947	0.013	0.324	2.08280673090534e-142	7.09E-138
14_22	GPR143	-5.45132	0.01	0.325	7.61655449759345e-212	2.59E-207
14_11	GPR143	-5.98189	0.006	0.323	1.31538091845927e-107	4.47466280841475e-103
14_13	GPR143	-6.35775	0.006	0.322	3.15361958691655e-54	1.07279831107727e-49
M_C5	GPR143	-6.52892	0.005	0.325	3.17565241803092e-244	1.08029343956576e-239
14_14	GPR143	-6.73648	0.003	0.325	2.2583327598073e-245	7.68239638231248e-241
8	GPR146	3.4151	0.295	0.035	0	0
14_8	GPR155	2.08233	0.476	0.152	1.09708831969843e-67	3.73207504595013e-63
M_C3	GPR155	0.86407	0.327	0.149	2.99903633272025e-118	1.02E-113
14_21	GPR155	0.51552	0.276	0.154	4.77050818079663e-06	0.162283
M_C5	GPR155	0.354138	0.278	0.152	2.62256530816631e-46	8.92E-42
12_1	GPR171	2.48848	0.32	0.065	0	0
12_3	GPR171	1.81225	0.313	0.084	4.85186587678925e-157	1.65E-152
14_1	GPR171	1.64518	0.262	0.085	2.42959128996037e-94	8.26E-90
14_11	GPR171	1.92178	0.331	0.086	2.74785037184019e-71	9.34763739492596e-67
14_12	GPR171	2.56981	0.283	0.086	1.67050590693763e-83	5.68272699422043e-79
14_14	GPR171	1.72583	0.284	0.084	3.91745662861627e-109	1.33E-104
14_15	GPR171	2.81604	0.361	0.087	3.84633531358447e-27	1.30844634697517e-22
14_16	GPR171	1.67718	0.303	0.084	1.96241852389364e-143	6.68E-139
14_17	GPR171	1.90668	0.298	0.081	1.97290240202608e-243	6.71141939121232e-239
14_4	GPR171	1.89472	0.341	0.086	2.23843455197832e-58	7.61E-54
14_7	GPR171	1.76347	0.267	0.087	1.28562746744033e-17	4.37E-13
14_13	GPR171	1.22735	0.301	0.087	5.33151463727544e-33	1.81E-28
12_1	GPR174	2.75507	0.274	0.048	0	0
12_3	GPR174	2.11227	0.294	0.064	3.33917675943068e-178	1.13592115002313e-173
11	GPR176	3.63045	0.373	0.035	4.58266198041728e-243	1.55892995249835e-238
13	GPR176	3.16601	0.266	0.035	1.50553346474945e-212	5.12152374038467e-208
4	GPR180	1.16949	0.298	0.14	5.88619925778597e-50	2.00E-45
5	GPR180	0.880466	0.252	0.141	4.19554984482756e-17	1.43E-12
9	GPR180	0.799063	0.28	0.131	2.02354308839228e-303	6.88E-299
1	GPR180	0.773616	0.256	0.138	9.87035537351053e-82	3.36E-77
14_9	GPR180	0.750589	0.251	0.142	8.00207883880735e-09	0.000272215
14_1	GPR183	1.52866	0.498	0.171	5.69072503636607e-193	1.93587084287101e-188
14_10	GPR183	2.00922	0.505	0.175	2.57894582164918e-41	8.77305789608619e-37
14_11	GPR183	2.18605	0.624	0.173	5.76116252357598e-156	1.95983226727008e-151
14_8	GPR183	2.58618	0.444	0.175	4.84693041099529e-103	1.64882878721238e-98
6_1	GPR183	2.58924	0.526	0.168	0	0
M_C1	GPR183	2.22655	0.68	0.154	0	0
M_C5	GPR183	1.66979	0.624	0.169	0	0
M_C3	GPR183	1.41783	0.588	0.165	0	0
14_4	GPR183	1.33297	0.427	0.175	1.70438516513069e-41	5.80E-37
14_12	GPR183	1.32642	0.372	0.175	4.08460582891989e-42	1.39E-37
14_17	GPR183	1.06353	0.399	0.169	1.3609972213715e-183	4.63E-179
14_15	GPR183	1.04848	0.338	0.176	2.26517512807367e-06	0.0770567
14_16	GPR183	1.03565	0.42	0.172	7.43691395220874e-121	2.53E-116
14_22	GPR183	0.972367	0.379	0.173	9.43175701319184e-73	3.21E-68
14_14	GPR183	0.955836	0.375	0.173	1.323445849211e-74	4.50E-70
14_7	GPR183	0.945888	0.326	0.176	7.14248746296995e-10	2.43E-05
14_19	GPR183	0.792776	0.308	0.175	1.01663914650183e-24	3.46E-20
14_18	GPR183	0.782419	0.276	0.176	4.34513903451413e-05	1
M_C6	GPR183	0.745327	0.34	0.175	7.30703614330398e-26	2.49E-21
14_5	GPR183	0.582668	0.415	0.176	1.26838375211919e-11	4.31E-07
M_C2	GPR183	0.486526	0.436	0.172	5.31115327060024e-193	1.81E-188
M_C1	GPR34	2.45292	0.366	0.058	0	0
M_C2	GPR34	3.1944	0.583	0.062	0	0
M_C3	GPR34	4.10016	0.731	0.053	0	0
M_C5	GPR34	4.07651	0.771	0.06	0	0
8	GPR4	6.10203	0.275	0.004	0	0
11	GPR4	5.40192	0.31	0.007	0	0
12_2	GPR65	2.18694	0.412	0.134	0	0
14_4	GPR65	1.66067	0.333	0.14	9.36495990830319e-37	3.19E-32
M_C4	GPR65	1.69392	0.332	0.132	1.61262484293242e-256	5.49E-252
M_C1	GPR65	1.40042	0.488	0.125	0	0
12_3	GPR65	1.34852	0.311	0.138	1.61807460171766e-75	5.50E-71
14_15	GPR65	1.3104	0.263	0.141	7.63495556166291e-06	0.259726
14_11	GPR65	1.29891	0.283	0.14	7.63128160000314e-25	2.60E-20
M_C6	GPR65	1.21948	0.327	0.14	7.4374044871803e-34	2.53E-29
M_C5	GPR65	1.16504	0.522	0.135	0	0
M_C3	GPR65	1.07535	0.438	0.133	0	0
M_C2	GPR65	1.06149	0.461	0.135	2.59217804924925e-275	8.82E-271
14_12	GPR82	2.04797	0.358	0.083	4.72867218917905e-82	1.60859970531493e-77
14_15	GPR82	1.68744	0.256	0.085	4.06396310876824e-08	0.00138248
14_21	GPR82	1.52534	0.262	0.085	5.57988737167747e-14	1.89816608609724e-09
14_8	GPR82	2.51802	0.543	0.083	5.01322790294219e-162	1.70539986802287e-157
14_21	GPR89A	1.57308	0.507	0.162	5.1238561770451e-31	1.7430333943072e-26
9	GPR89A	1.22869	0.409	0.142	0	0
3	GPR89A	0.514568	0.271	0.162	7.55460560281407e-21	2.57E-16
5	GPR89A	0.399368	0.286	0.162	8.78640101419267e-27	2.99E-22
14_21	GPR89B	1.48387	0.416	0.147	5.55354544859815e-21	1.88920509070412e-16
3	GPR89B	1.12196	0.317	0.146	1.00928917294635e-42	3.43E-38
9	GPR89B	1.08166	0.336	0.132	0	0
5	GPR89B	0.557817	0.256	0.147	2.12280696293614e-19	7.22E-15
3	GPRC5A	3.24542	0.555	0.085	0	0
5	GPRC5A	2.6681	0.444	0.087	4.76032303534266e-177	1.61936669016287e-172
8	GPRC5B	1.56637	0.274	0.111	1.11007422292397e-97	3.77625049154276e-93
9	GPRC5B	1.53138	0.312	0.098	0	0
16	GPRC5B	1.37151	0.251	0.103	5.75898841118666e-298	1.96E-293
7	GPRC5B	1.33901	0.258	0.097	0	0
11	GPRC5C	3.73405	0.382	0.038	1.36577492926076e-257	4.64609315435926e-253
14_13	GPRIN3	1.6092	0.397	0.165	1.53289491967504e-28	5.21E-24
14_19	GPRIN3	1.8141	0.302	0.164	8.84101374384277e-103	3.01E-98
14_22	GPRIN3	1.57696	0.404	0.162	9.2970656582856e-115	3.16267579563559e-110
14_8	GPRIN3	1.88176	0.29	0.165	1.43904927987143e-40	4.90E-36
14_10	GPRIN3	1.48653	0.304	0.165	7.97254480132228e-16	2.71210029051381e-11
12_1	GPRIN3	1.45992	0.318	0.151	0	0
14_1	GPRIN3	1.40991	0.323	0.163	2.99961851100483e-76	1.02041022507362e-71
14_14	GPRIN3	1.37395	0.341	0.163	1.74045080974195e-79	5.92E-75
14_11	GPRIN3	1.35217	0.357	0.164	2.84621589393981e-38	9.68E-34
12_3	GPRIN3	1.27927	0.313	0.163	2.38170313098124e-64	8.10E-60
14_12	GPRIN3	1.20232	0.305	0.165	8.88885227669702e-27	3.02E-22
14_7	GPRIN3	1.19843	0.308	0.165	5.79044297578333e-11	1.97E-06
14_17	GPRIN3	1.18153	0.306	0.162	1.07164648620265e-106	3.65E-102
14_4	GPRIN3	1.07558	0.286	0.165	1.94025786772782e-16	6.60E-12
14_15	GPRIN3	0.865211	0.286	0.166	0.0010962	1
14_21	GPRIN3	0.808423	0.394	0.165	5.76221392856554e-17	1.96E-12
M_C5	GPRIN3	0.592171	0.379	0.162	1.30662603898819e-117	4.44E-113
M_C1	GPRIN3	0.57037	0.371	0.157	8.42717673409613e-316	2.86675698140482e-311
M_C2	GPRIN3	0.511707	0.359	0.162	1.87302945878628e-108	6.37E-104
M_C3	GPRIN3	0.464705	0.33	0.161	1.97940003876912e-130	6.73E-126
14_5	GPRIN3	0.390862	0.267	0.166	0.00898459	1
14_21	GPS1	1.05479	0.584	0.314	5.04833097835579e-17	1.72E-12
9	GPS1	0.993636	0.621	0.288	0	0
14_6	GPS1	0.751655	0.313	0.314	2.14052517303349e-06	0.0728164
14_8	GPS1	0.74739	0.186	0.315	9.73521778147135e-72	3.31E-67
14_15	GPS1	0.677238	0.218	0.314	9.79448299914318e-16	3.33E-11
16	GPS1	0.641043	0.472	0.3	6.47606311091707e-216	2.20E-211
1	GPS1	0.484712	0.493	0.307	5.64370717669084e-134	1.92E-129
7	GPS1	0.332816	0.415	0.301	8.34745855348602e-140	2.84E-135
6_2	GPS1	-0.266464	0.189	0.315	5.47319926014714e-33	1.86E-28
12_2	GPS1	-0.296517	0.153	0.318	1.08725832339094e-138	3.70E-134
14_22	GPS1	-0.318059	0.189	0.316	8.28489901707851e-42	2.82E-37
4	GPS1	-0.324782	0.345	0.314	2.7927526653156e-16	9.50E-12
2	GPS1	-0.375433	0.278	0.317	5.24297804512935e-36	1.78E-31
6_1	GPS1	-0.463879	0.158	0.318	2.00371305282819e-87	6.82E-83
14_14	GPS1	-0.466782	0.148	0.317	1.01244902067145e-77	3.44E-73
14_3	GPS1	-0.50575	0.233	0.315	3.29357325876092e-05	1
14_17	GPS1	-0.545179	0.139	0.319	1.80891821361126e-163	6.15E-159
11	GPS1	-0.559669	0.224	0.315	3.87840231771384e-09	0.000131935
3	GPS1	-0.574656	0.308	0.314	1.59502637958625e-16	5.43E-12
M_C2	GPS1	-0.587202	0.302	0.314	3.83366784291435e-24	1.30E-19
14_18	GPS1	-0.604588	0.209	0.314	0.000250856	1
M_C3	GPS1	-0.60718	0.271	0.315	1.71980310977677e-22	5.85E-18
14_1	GPS1	-0.638086	0.129	0.317	1.08792764592428e-89	3.70E-85
13	GPS1	-0.769137	0.216	0.315	6.7308227837636e-17	2.29E-12
5	GPS1	-0.784955	0.284	0.314	2.29441781827661e-17	7.81E-13
M_C5	GPS1	-0.822091	0.29	0.314	2.64295656227756e-36	8.99E-32
14_11	GPS1	-0.844603	0.123	0.315	1.59992796352699e-36	5.44E-32
M_C4	GPS1	-0.973944	0.202	0.319	1.95128480427698e-82	6.64E-78
14_4	GPS1	-1.01014	0.091	0.315	2.27289514523481e-41	7.73E-37
M_C6	GPS1	-1.12365	0.213	0.315	2.68045938225083e-15	9.12E-11
8	GPS1	-1.19536	0.156	0.317	1.14809813809391e-59	3.91E-55
14_10	GPS1	-1.603	0.088	0.315	1.3949194583553e-19	4.75E-15
14_16	GPS1	-1.70089	0.065	0.318	8.59981356481403e-155	2.93E-150
14_19	GPS1	-2.01903	0.05	0.317	1.09876891990114e-103	3.74E-99
14_15	GPS2	1.08924	0.293	0.332	7.03051771344273e-23	2.39E-18
14_7	GPS2	0.690916	0.286	0.332	2.65486276065957e-20	9.03E-16
14_21	GPS2	0.647654	0.525	0.331	2.55121926832235e-08	0.000867874
14_12	GPS2	0.629108	0.193	0.332	7.25218809427097e-110	2.47E-105
12_1	GPS2	0.567388	0.283	0.336	0	0
14_14	GPS2	0.489288	0.273	0.332	1.54503804359013e-92	5.26E-88
12_2	GPS2	0.416018	0.268	0.333	2.42271571688078e-126	8.24E-122
14_22	GPS2	0.39852	0.324	0.332	4.46261760139799e-34	1.52E-29
1	GPS2	0.367907	0.528	0.324	1.0611719573036e-175	3.61E-171
9	GPS2	0.364479	0.518	0.316	0	0
12_3	GPS2	0.340659	0.318	0.332	1.10179080487002e-31	3.75E-27
14_8	GPS2	0.325022	0.226	0.332	1.02178971107678e-25	3.48E-21
14_11	GPS2	0.292001	0.302	0.332	1.83656871238083e-14	6.25E-10
14_13	GPS2	0.28418	0.33	0.332	4.75790022471888e-05	1
M_C3	GPS2	-0.307204	0.332	0.332	6.49713316903608e-13	2.21E-08
10	GPS2	-0.321501	0.329	0.332	4.57593075118962e-34	1.56E-29
11	GPS2	-0.367217	0.327	0.332	1.31368080903891e-05	0.446888
14_20	GPS2	-0.376012	0.375	0.331	1.73183534723571e-10	5.89E-06
14_2	GPS2	-0.388562	0.395	0.331	4.22408298196814e-11	1.44E-06
7	GPS2	-0.415155	0.319	0.333	1.52796322748163e-75	5.20E-71
14_19	GPS2	-0.524414	0.133	0.334	1.16681894509044e-78	3.97E-74
14_3	GPS2	-0.563474	0.222	0.332	4.7058046146995e-09	0.000160082
13	GPS2	-0.598777	0.27	0.332	3.21683212123318e-10	1.09E-05
4	GPS2	-0.599735	0.342	0.331	5.56953835099148e-32	1.89E-27
2	GPS2	-0.606844	0.258	0.337	5.92323621242396e-77	2.01E-72
5	GPS2	-0.733309	0.306	0.332	1.21658943786899e-18	4.14E-14
14_9	GPS2	-0.78091	0.293	0.332	2.84964867391292e-09	9.69E-05
3	GPS2	-1.30173	0.231	0.333	9.10005975335342e-36	3.10E-31
1	GPSM2	1.90277	0.445	0.129	0	0
14_12	GPSM2	2.01438	0.396	0.139	1.187549744044e-82	4.03980671928888e-78
14_15	GPSM2	2.09025	0.368	0.14	1.71768621276287e-20	5.84322495857672e-16
14_21	GPSM2	1.45252	0.548	0.14	1.60648030549279e-50	5.46492470322538e-46
9	GPSM2	0.439168	0.282	0.128	0	0
14_5	GPSM3	1.61104	0.807	0.4	4.03337883238119e-30	1.37E-25
14_13	GPSM3	1.31939	0.791	0.399	1.71472175573688e-56	5.83E-52
M_C4	GPSM3	1.31724	0.644	0.39	0	0
14_22	GPSM3	1.26981	0.668	0.397	1.68618873600693e-164	5.74E-160
14_11	GPSM3	1.22778	0.659	0.399	5.56365202954917e-73	1.89E-68
14_1	GPSM3	1.1858	0.654	0.396	3.75626602648708e-153	1.28E-148
14_14	GPSM3	1.11795	0.6	0.397	1.77271761501053e-120	6.03E-116
14_16	GPSM3	1.04985	0.521	0.398	3.99304167962571e-151	1.36E-146
14_17	GPSM3	0.947775	0.51	0.397	1.01703581193025e-184	3.46E-180
14_4	GPSM3	0.891822	0.528	0.4	4.33005750997326e-29	1.47E-24
12_3	GPSM3	0.860875	0.604	0.397	3.03917074077611e-81	1.03E-76
M_C1	GPSM3	0.781143	0.72	0.386	0	0
14_10	GPSM3	0.766148	0.449	0.4	1.0471786344541e-13	3.56E-09
12_1	GPSM3	0.74662	0.497	0.391	9.11785359754215e-268	3.10E-263
14_7	GPSM3	0.730172	0.538	0.4	3.25959583435999e-08	0.00110885
M_C2	GPSM3	0.701888	0.721	0.395	7.97307569191469e-159	2.71E-154
M_C6	GPSM3	0.655501	0.555	0.399	2.27051588299348e-18	7.72E-14
14_12	GPSM3	0.647311	0.433	0.4	8.69941690641422e-27	2.96E-22
M_C3	GPSM3	0.621444	0.694	0.392	2.33447046673141e-220	7.94E-216
M_C5	GPSM3	0.607395	0.764	0.395	2.04156923123341e-200	6.95E-196
14_19	GPSM3	0.530623	0.341	0.401	5.27766112898358e-66	1.80E-61
12_2	GPSM3	0.512591	0.46	0.399	8.0281361158085e-45	2.73E-40
6_1	GPSM3	0.512002	0.495	0.398	1.26178799284578e-33	4.29E-29
14_18	GPSM3	0.500912	0.505	0.4	0.000254284	1
14_3	GPSM3	-0.40636	0.272	0.401	1.11953181608442e-11	3.81E-07
14_21	GPSM3	-0.537564	0.367	0.4	0.00442624	1
1	GPSM3	-0.874358	0.342	0.403	7.52857956916172e-92	2.56E-87
4	GPSM3	-0.937177	0.374	0.401	2.17959402638898e-50	7.41E-46
9	GPSM3	-1.0453	0.327	0.407	3.92094034106258e-283	1.33E-278
6_2	GPSM3	-1.06055	0.235	0.402	5.37287043591112e-34	1.83E-29
14_6	GPSM3	-1.12465	0.242	0.401	1.4681246227127e-08	0.000499427
16	GPSM3	-1.2436	0.298	0.409	1.11209461166122e-310	3.78E-306
14_8	GPSM3	-1.26052	0.224	0.401	3.24618119173694e-21	1.10E-16
5	GPSM3	-1.34379	0.349	0.401	1.33571213520046e-57	4.54E-53
2	GPSM3	-1.34907	0.237	0.413	1.58228227832347e-298	5.38E-294
7	GPSM3	-1.43453	0.261	0.418	0	0
10	GPSM3	-1.4373	0.233	0.414	1.94489693047311e-310	6.62E-306
14_2	GPSM3	-1.46019	0.284	0.401	1.23895234888658e-18	4.21E-14
14_9	GPSM3	-1.7517	0.229	0.401	2.72250360109072e-26	9.26E-22
14_20	GPSM3	-2.07206	0.172	0.401	8.15720649137365e-34	2.77E-29
3	GPSM3	-2.16922	0.176	0.403	3.79035184320681e-81	1.29E-76
11	GPSM3	-2.59396	0.115	0.403	1.08015938137471e-90	3.67E-86
13	GPSM3	-3.34172	0.077	0.405	7.25483611102384e-188	2.47E-183
8	GPSM3	-3.68835	0.056	0.407	3.02063293191661e-294	1.03E-289
14_8	GPX1	2.66518	0.25	0.033	2.03043960988856e-72	6.90714946491891e-68
11	GPX3	3.47599	0.594	0.064	0	0
M_C3	GPX3	1.51433	0.295	0.063	1.44292436791885e-306	4.90854011478634e-302
M_C2	GPX3	1.15733	0.269	0.066	2.19150438545551e-159	7.46E-155
M_C2	GPX4	0.868016	0.971	0.846	8.40469001742104e-244	2.86E-239
1	GPX4	0.693876	0.944	0.845	0	0
M_C3	GPX4	0.625517	0.959	0.845	1.84592141759968e-212	6.28E-208
13	GPX4	0.579872	0.92	0.847	3.56098137273406e-85	1.21E-80
4	GPX4	0.578611	0.944	0.847	2.31487935089308e-78	7.87E-74
5	GPX4	0.522718	0.95	0.847	1.06907851580139e-43	3.64E-39
M_C5	GPX4	0.487914	0.973	0.846	8.34879585961217e-98	2.84E-93
M_C1	GPX4	0.404552	0.913	0.845	5.92695916707786e-133	2.02E-128
10	GPX4	0.376808	0.915	0.843	9.88863493275202e-164	3.36E-159
M_C6	GPX4	0.327432	0.794	0.849	3.31332796566655e-24	1.13E-19
14_2	GPX4	0.324017	0.932	0.848	4.03301009416573e-10	1.37E-05
14_20	GPX4	0.311511	0.948	0.848	6.78675736835111e-14	2.31E-09
16	GPX4	0.271315	0.93	0.841	2.65301221375883e-170	9.03E-166
14_18	GPX4	-0.292936	0.771	0.849	0.000875819	1
14_1	GPX4	-0.399618	0.836	0.848	4.17085232149838e-39	1.42E-34
14_16	GPX4	-0.436214	0.932	0.847	2.02460470121224e-144	6.89E-140
14_22	GPX4	-0.440922	0.851	0.848	3.07186729295792e-44	1.04E-39
14_11	GPX4	-0.456572	0.811	0.849	1.22030520252043e-16	4.15E-12
8	GPX4	-0.472569	0.756	0.85	8.65394406357536e-43	2.94E-38
14_7	GPX4	-0.496734	0.758	0.849	5.22111948775635e-09	0.000177612
14_17	GPX4	-0.532142	0.835	0.849	7.00485611993721e-137	2.38E-132
14_12	GPX4	-0.532248	0.495	0.851	1.27960169273063e-100	4.35E-96
14_21	GPX4	-0.569682	0.792	0.848	0.000147419	1
14_15	GPX4	-0.60721	0.444	0.849	1.82294649510873e-28	6.20E-24
12_3	GPX4	-0.635551	0.806	0.849	1.01756628663532e-81	3.46E-77
6_1	GPX4	-0.662936	0.644	0.853	1.31389933192203e-154	4.47E-150
14_4	GPX4	-0.67056	0.804	0.849	4.39047157651531e-33	1.49E-28
14_14	GPX4	-0.687429	0.811	0.849	1.93490363832e-95	6.58E-91
12_1	GPX4	-0.707716	0.713	0.861	0	0
14_19	GPX4	-0.739287	0.951	0.847	1.12337568175953e-177	3.82E-173
12_2	GPX4	-0.774765	0.699	0.852	2.25399354179806e-180	7.67E-176
14_8	GPX4	-1.33288	0.393	0.851	6.91971015335028e-127	2.35E-122
6_2	GPX4	-1.53203	0.468	0.852	4.87082530359981e-226	1.66E-221
13	GPX7	2.21185	0.402	0.108	4.46857851925804e-204	1.5201210406812e-199
14_21	GPX7	2.05965	0.385	0.111	5.03694024163781e-27	1.71346633140035e-22
13	GPX8	2.55154	0.541	0.145	0	0
9	GPX8	1.4276	0.367	0.132	0	0
1	GPX8	1.1522	0.325	0.143	1.0238710238852e-168	3.48E-164
11	GPX8	1.12995	0.29	0.149	3.70947707954426e-28	1.26E-23
16	GPX8	1.04743	0.264	0.14	1.11834925639698e-188	3.80E-184
7	GPX8	0.851599	0.253	0.137	2.75090848774616e-206	9.36E-202
8	GRAMD1A	1.52043	0.456	0.217	2.40966254807702e-182	8.19719005604839e-178
14_21	GRAMD1A	0.889366	0.471	0.221	7.49709273904747e-16	2.55E-11
9	GRAMD1A	0.334991	0.358	0.21	1.87302573854905e-263	6.37E-259
M_C5	GRAMD1B	2.3413	0.311	0.06	3.51721337123233e-193	1.19648564462581e-188
M_C3	GRAMD4	1.72316	0.268	0.096	1.52554418601152e-152	5.19E-148
M_C5	GRAMD4	1.53958	0.274	0.098	5.70747326421567e-83	1.94156825502089e-78
M_C2	GRAMD4	1.46322	0.251	0.098	2.17959310962553e-71	7.41453984032414e-67
14_14	GRAP2	1.8982	0.262	0.08	2.11725906396752e-102	7.20E-98
14_16	GRAP2	1.68023	0.26	0.08	4.33658337047358e-105	1.48E-100
14_19	GRAP2	2.10584	0.291	0.081	6.5906098300433e-92	2.24199365198413e-87
14_21	GRAP2	1.50357	0.281	0.082	5.13165564360716e-18	1.74568661684229e-13
3	GRASP	1.86821	0.437	0.11	4.98542295022455e-157	1.70E-152
5	GRASP	1.84446	0.346	0.111	1.08103973798944e-74	3.68E-70
8	GRASP	3.00033	0.46	0.107	0	0
M_C5	GRASP	1.41144	0.262	0.111	3.79341860910078e-60	1.2904451424439e-55
14_2	GRASP	0.67301	0.27	0.113	2.89664820593556e-20	9.85E-16
3	GRB10	2.09928	0.404	0.125	4.39369624494781e-124	1.49464758860634e-119
4	GRB10	1.64101	0.383	0.124	1.62680659179042e-125	5.53E-121
5	GRB10	2.68075	0.603	0.123	1.23645661479003e-259	4.20617811219273e-255
8	GRB10	3.97241	0.645	0.117	0	0
11	GRB10	1.60741	0.252	0.126	2.11738639441934e-34	7.20E-30
14_20	GRB10	0.725209	0.259	0.127	9.97861813627339e-14	3.39E-09
M_C4	GRB2	1.49525	0.752	0.475	0	0
M_C2	GRB2	1.42182	0.886	0.481	0	0
M_C6	GRB2	1.38111	0.752	0.485	1.85827956271375e-107	6.32E-103
6_1	GRB2	1.29399	0.692	0.482	8.22898280233888e-276	2.80E-271
M_C5	GRB2	1.26229	0.891	0.481	5.61282900529283e-311	1.91E-306
M_C3	GRB2	1.24863	0.857	0.477	0	0
M_C1	GRB2	1.20184	0.855	0.471	0	0
14_8	GRB2	0.958933	0.471	0.487	6.72564053587575e-52	2.29E-47
14_15	GRB2	0.708533	0.534	0.487	3.94976036787601e-09	0.000134363
14_6	GRB2	0.471793	0.429	0.487	9.53899869645818e-06	0.324498
6_2	GRB2	0.46745	0.558	0.486	2.10653230823944e-18	7.17E-14
14_21	GRB2	0.383132	0.814	0.486	5.0315997724602e-25	1.71E-20
14_12	GRB2	0.362403	0.406	0.488	3.12026939663872e-30	1.06E-25
14_18	GRB2	-0.324157	0.518	0.487	1.39976465181348e-05	0.476172
9	GRB2	-0.405159	0.622	0.476	0	0
14_10	GRB2	-0.472215	0.329	0.488	3.95121999727562e-08	0.00134413
14_5	GRB2	-0.498766	0.578	0.487	6.7376597299515e-07	0.0229202
14_16	GRB2	-0.509445	0.279	0.491	2.67908901872913e-89	9.11E-85
1	GRB2	-0.617435	0.507	0.486	5.70576642967595e-105	1.94E-100
2	GRB2	-0.865233	0.361	0.497	1.57886231704566e-204	5.37E-200
5	GRB2	-0.867396	0.495	0.487	2.59970202782609e-39	8.84E-35
16	GRB2	-0.889208	0.438	0.491	2.94663539639206e-220	1.00E-215
10	GRB2	-1.07544	0.368	0.497	2.84833020541678e-232	9.69E-228
8	GRB2	-1.14927	0.336	0.49	2.55542539819448e-66	8.69E-62
14_3	GRB2	-1.15452	0.264	0.489	4.32153532478254e-31	1.47E-26
3	GRB2	-1.18456	0.388	0.488	1.46252458633327e-46	4.98E-42
4	GRB2	-1.34604	0.34	0.489	1.95554816105486e-65	6.65E-61
14_20	GRB2	-1.36409	0.369	0.488	6.49156968333243e-25	2.21E-20
7	GRB2	-1.37804	0.323	0.508	0	0
11	GRB2	-1.45481	0.292	0.489	3.16057249589431e-47	1.08E-42
14_9	GRB2	-1.5023	0.327	0.488	8.98818881935503e-25	3.06E-20
14_2	GRB2	-1.66603	0.324	0.488	1.67774944464576e-23	5.71E-19
13	GRB2	-1.68163	0.257	0.49	1.11589342566406e-93	3.80E-89
14_8	GREB1	1.64086	0.461	0.121	3.60034656309548e-86	1.22E-81
14_21	GREB1	1.22835	0.353	0.122	3.24134885914483e-19	1.10E-14
9	GREB1	1.13298	0.287	0.108	0	0
14_12	GREB1	0.96358	0.254	0.122	3.80051513807212e-19	1.29E-14
14_6	GREB1	0.73048	0.254	0.122	7.02317047129606e-10	2.39E-05
9	GRHPR	1.04976	0.638	0.309	0	0
16	GRHPR	0.818338	0.52	0.318	2.10355772647232e-314	7.15588267391352e-310
14_21	GRHPR	0.778526	0.525	0.334	1.88389304439249e-09	6.41E-05
11	GRHPR	0.405809	0.43	0.334	1.0006778982434e-08	0.000340411
7	GRHPR	0.38778	0.44	0.321	7.3269895363836e-139	2.49E-134
14_15	GRHPR	0.279662	0.173	0.335	5.62785154369011e-20	1.91E-15
2	GRHPR	-0.250865	0.324	0.335	7.82107172668435e-25	2.66E-20
M_C3	GRHPR	-0.284899	0.325	0.335	2.13674060535926e-14	7.27E-10
M_C2	GRHPR	-0.323696	0.36	0.334	1.05678480596411e-28	3.59E-24
6_1	GRHPR	-0.394712	0.182	0.338	1.54149700253344e-90	5.24E-86
3	GRHPR	-0.395215	0.345	0.334	2.76914875800318e-18	9.42E-14
8	GRHPR	-0.42912	0.283	0.336	2.42788161510594e-08	0.000825917
M_C5	GRHPR	-0.445143	0.354	0.334	1.09303460027085e-36	3.72E-32
12_3	GRHPR	-0.512431	0.195	0.337	2.06864109792236e-42	7.04E-38
14_3	GRHPR	-0.536626	0.239	0.335	9.8033526427577e-07	0.033349
5	GRHPR	-0.59285	0.325	0.335	4.48650575154345e-21	1.53E-16
12_1	GRHPR	-0.595877	0.155	0.352	0	0
14_1	GRHPR	-0.662029	0.151	0.337	8.90538899036226e-76	3.03E-71
6_2	GRHPR	-0.70371	0.168	0.336	2.28930369318054e-39	7.79E-35
14_5	GRHPR	-0.705199	0.2	0.335	0.00223746	1
14_22	GRHPR	-0.711063	0.168	0.337	1.00908015693807e-53	3.43E-49
M_C4	GRHPR	-0.712989	0.247	0.338	1.66702548093274e-57	5.67E-53
M_C6	GRHPR	-0.72337	0.231	0.335	3.62577872651136e-10	1.23E-05
14_7	GRHPR	-0.747047	0.154	0.335	1.89986002905391e-11	6.46E-07
12_2	GRHPR	-0.835686	0.128	0.34	4.2043701096838e-162	1.43E-157
14_14	GRHPR	-0.886367	0.135	0.337	4.1561886931148e-81	1.41E-76
14_17	GRHPR	-0.915517	0.13	0.341	6.07286711243636e-178	2.07E-173
14_11	GRHPR	-0.964511	0.12	0.336	7.95960664390081e-44	2.71E-39
14_18	GRHPR	-1.22982	0.166	0.335	5.07896679387808e-11	1.73E-06
14_16	GRHPR	-1.32842	0.085	0.339	1.34307307419754e-154	4.57E-150
14_4	GRHPR	-1.596	0.074	0.336	7.68493486019912e-49	2.61E-44
14_10	GRHPR	-2.46362	0.064	0.335	4.12183759929651e-27	1.40E-22
14_19	GRHPR	-2.5629	0.043	0.337	1.030183705649e-115	3.50E-111
11	GRID1	4.84926	0.269	0.01	1.57831493115463e-254	5.36911173280182e-250
3	GRIK2	1.7194	0.282	0.116	2.98872298997322e-56	1.02E-51
5	GRIK2	2.29154	0.276	0.116	4.58690174961571e-93	1.56037223718427e-88
M_C5	GRINA	1.30557	0.883	0.48	3.52594744519192e-313	0.00E+00
M_C2	GRINA	1.27734	0.809	0.481	2.96607115966799e-264	1.01E-259
M_C3	GRINA	1.15488	0.789	0.478	0	0
M_C1	GRINA	0.868889	0.655	0.479	2.6444640947045e-234	9.00E-230
M_C6	GRINA	0.865938	0.546	0.486	2.25587317281151e-43	7.67E-39
M_C4	GRINA	0.639517	0.549	0.483	1.52926162030341e-124	5.20E-120
7	GRINA	0.565242	0.627	0.468	6.16024486915236e-272	2.10E-267
16	GRINA	0.394347	0.632	0.473	9.4238369553427e-170	3.21E-165
10	GRINA	0.312918	0.536	0.482	1.34296731191246e-34	4.57E-30
3	GRINA	-0.256286	0.502	0.486	4.97327191513354e-14	1.69E-09
4	GRINA	-0.298569	0.558	0.485	2.08038551035984e-32	7.08E-28
14_20	GRINA	-0.315221	0.504	0.486	3.78724936248603e-06	0.128835
14_5	GRINA	-0.326523	0.778	0.486	1.01838038144881e-26	3.46E-22
11	GRINA	-0.373327	0.413	0.487	1.52355792105034e-05	0.518284
1	GRINA	-0.461778	0.468	0.487	2.86011374143865e-35	9.73E-31
6_1	GRINA	-0.5703	0.328	0.49	4.3683068836434e-54	1.49E-49
14_3	GRINA	-0.606601	0.385	0.487	2.94451164049791e-08	0.00100166
14_22	GRINA	-0.892194	0.35	0.488	3.41998819311962e-38	1.16E-33
12_3	GRINA	-0.935032	0.45	0.487	1.15183282056146e-83	3.92E-79
8	GRINA	-0.94068	0.31	0.49	1.32595000225434e-61	4.51E-57
14_1	GRINA	-0.983184	0.482	0.486	1.2261701780748e-110	4.17E-106
14_6	GRINA	-1.16189	0.31	0.487	9.888386454084e-11	3.36E-06
5	GRINA	-1.19191	0.386	0.487	9.13668677577649e-43	3.11E-38
14_7	GRINA	-1.30589	0.388	0.486	3.78682414944338e-18	1.29E-13
14_11	GRINA	-1.31929	0.369	0.487	4.34566401636398e-41	1.48E-36
14_21	GRINA	-1.36593	0.403	0.486	3.12831236907027e-16	1.06E-11
14_14	GRINA	-1.62214	0.292	0.489	4.91956870197226e-104	1.67E-99
12_1	GRINA	-1.73891	0.234	0.51	0	0
12_2	GRINA	-1.86598	0.208	0.493	7.10115265448357e-230	2.42E-225
14_10	GRINA	-1.96253	0.131	0.487	6.94193434891969e-36	2.36E-31
6_2	GRINA	-1.98951	0.151	0.49	1.33674021515128e-124	4.55E-120
14_4	GRINA	-2.03292	0.21	0.488	4.7051832027539e-49	1.60E-44
14_17	GRINA	-2.22118	0.177	0.495	1.58286839580569e-316	5.3846017088518e-312
14_12	GRINA	-2.76849	0.08	0.489	3.4060358401578e-111	1.16E-106
14_15	GRINA	-2.81522	0.068	0.487	3.89754051246968e-25	1.33E-20
14_16	GRINA	-2.93153	0.083	0.493	2.86876806337815e-287	9.76E-283
14_19	GRINA	-3.44249	0.06	0.49	3.87357748701528e-194	1.32E-189
14_8	GRINA	-4.11509	0.034	0.488	2.30874312252608e-120	7.85E-116
3	GRIP1	3.13517	0.354	0.052	3.8422246344754e-205	1.30704797615584e-200
5	GRIP1	3.67328	0.278	0.053	1.20494421280746e-149	4.09897922312841e-145
14_15	GRIPAP1	1.80272	0.271	0.162	5.26869530988383e-18	1.79E-13
14_8	GRIPAP1	1.56402	0.319	0.162	4.20251954528863e-25	1.42961309891629e-20
14_21	GRIPAP1	1.4885	0.502	0.162	1.56293090230928e-30	5.3167783434757e-26
M_C1	GRIPAP1	0.496241	0.263	0.158	5.68556517401381e-71	1.93E-66
M_C3	GRIPAP1	0.401336	0.257	0.16	6.66539289985116e-42	2.27E-37
9	GRIPAP1	0.383051	0.282	0.152	1.35819371228202e-234	4.62E-230
14_15	GRK2	1.95216	0.256	0.133	2.38041630732036e-16	8.09770019424241e-12
M_C3	GRK2	1.53625	0.416	0.125	7.08000787429958e-304	2.40847707867923e-299
M_C4	GRK2	1.86516	0.308	0.125	2.74344459026752e-277	9.33E-273
14_21	GRK2	1.23726	0.362	0.132	2.58865324696356e-17	8.81E-13
M_C5	GRK2	1.14789	0.402	0.129	3.19941279356051e-173	1.09E-168
M_C1	GRK2	1.11221	0.327	0.124	8.28062365204594e-263	2.82E-258
M_C2	GRK2	0.783019	0.303	0.13	6.67403761720668e-86	2.27E-81
3	GRK3	1.72379	0.36	0.141	1.06288633182671e-75	3.62E-71
5	GRK3	2.12795	0.38	0.142	4.99814753267819e-97	1.70026982766647e-92
M_C3	GRK3	1.42499	0.401	0.137	5.33409586585465e-245	1.81455273164644e-240
4	GRK3	1.29359	0.285	0.142	5.49410798590061e-42	1.87E-37
M_C1	GRK3	1.11876	0.364	0.134	2.32482275106348e-308	7.91E-304
M_C5	GRK3	0.993914	0.347	0.14	1.00441616794886e-93	3.42E-89
M_C2	GRK3	0.730409	0.291	0.141	2.99086786021962e-59	1.02E-54
8	GRK5	2.38007	0.42	0.099	0	0
11	GRK5	2.70537	0.434	0.102	2.40515843012027e-170	8.18186794758314e-166
14_22	GRK6	1.18122	0.251	0.14	1.07677559216522e-46	3.66E-42
1	GRK6	0.920897	0.323	0.134	1.07341425611405e-214	3.65E-210
M_C1	GRN	1.8534	0.943	0.69	0	0
M_C2	GRN	1.79413	0.947	0.697	0	0
M_C3	GRN	1.91842	0.965	0.694	0	0
M_C5	GRN	1.4687	0.97	0.697	0	0
M_C4	GRN	1.2284	0.809	0.696	0	0
M_C6	GRN	1.00158	0.784	0.701	4.40025320931334e-74	1.50E-69
9	GRN	-0.389205	0.817	0.691	4.85329301165408e-183	1.65E-178
16	GRN	-0.439026	0.731	0.698	8.20003709752676e-37	2.79E-32
14_2	GRN	-0.492705	0.727	0.701	0.00321825	1
4	GRN	-0.558656	0.701	0.701	9.90558184811687e-09	0.000336968
11	GRN	-0.592744	0.634	0.702	8.51233754074577e-07	0.0289573
3	GRN	-0.775136	0.642	0.702	4.10512616486558e-18	1.40E-13
2	GRN	-0.842955	0.634	0.706	7.45391267041673e-150	2.54E-145
14_3	GRN	-0.919976	0.612	0.702	1.08683343268378e-14	3.70E-10
14_21	GRN	-1.02486	0.552	0.701	1.0248167035005e-06	0.0348622
5	GRN	-1.03346	0.643	0.702	2.23274708842948e-26	7.60E-22
1	GRN	-1.06444	0.609	0.705	1.12197708978461e-117	3.82E-113
14_6	GRN	-1.1092	0.448	0.702	3.54137314144317e-17	1.20E-12
14_18	GRN	-1.37439	0.512	0.702	1.3262476570359e-20	4.51E-16
14_17	GRN	-1.58237	0.639	0.703	1.85920611300104e-272	6.32E-268
14_19	GRN	-1.60228	0.866	0.699	2.12637732129212e-212	7.23E-208
14_7	GRN	-1.60427	0.612	0.701	6.68000229763078e-26	2.27E-21
14_13	GRN	-1.61756	0.675	0.701	3.4561004272082e-38	1.18E-33
14_5	GRN	-1.66859	0.748	0.701	6.05283301514533e-19	2.06E-14
14_22	GRN	-1.68838	0.608	0.702	5.670153216037e-136	1.93E-131
12_3	GRN	-1.7641	0.626	0.702	4.26473492509322e-185	1.45E-180
14_1	GRN	-1.76561	0.674	0.701	8.44247445605529e-205	2.87E-200
12_1	GRN	-1.82911	0.522	0.718	0	0
14_14	GRN	-1.88675	0.658	0.702	1.08653995717516e-194	3.70E-190
14_16	GRN	-1.89551	0.621	0.702	3.20366983115641e-200	1.09E-195
12_2	GRN	-1.89762	0.483	0.707	4.064109195783e-291	1.38E-286
14_4	GRN	-1.94636	0.55	0.702	1.8230707091305e-62	6.20E-58
14_12	GRN	-1.95799	0.251	0.704	1.22044222556779e-125	4.15E-121
14_8	GRN	-1.99785	0.133	0.704	1.3560049888008e-165	4.61E-161
14_15	GRN	-2.00017	0.158	0.702	5.37530452618521e-38	1.83E-33
14_11	GRN	-2.08035	0.556	0.702	1.42673705520607e-85	4.85E-81
14_10	GRN	-4.2907	0.088	0.703	2.28208914228611e-106	7.76E-102
14_15	GRPEL1	1.40589	0.233	0.251	1.6060808694691e-29	5.46356590175997e-25
14_21	GRPEL1	0.955138	0.489	0.251	2.90485412163972e-13	9.88E-09
9	GRPEL1	0.909973	0.509	0.229	0	0
14_12	GRPEL1	0.767656	0.149	0.252	4.98081181007313e-99	1.69E-94
16	GRPEL1	0.580463	0.386	0.239	6.60716563369439e-177	2.25E-172
14_8	GRPEL1	0.406495	0.131	0.252	1.5082820122523e-52	5.13E-48
14_22	GRPEL1	-0.267946	0.158	0.252	3.39708378105597e-32	1.16E-27
3	GRPEL1	-0.315949	0.275	0.251	9.28320032769375e-13	3.16E-08
M_C4	GRPEL1	-0.328272	0.208	0.253	4.40424111948002e-13	1.50E-08
5	GRPEL1	-0.392944	0.292	0.251	5.79082230488071e-20	1.97E-15
2	GRPEL1	-0.489053	0.208	0.254	2.51288845104084e-38	8.55E-34
6_1	GRPEL1	-0.490092	0.124	0.254	5.4136221960928e-72	1.84E-67
14_3	GRPEL1	-0.497066	0.169	0.252	3.46757711962927e-07	0.011796
M_C5	GRPEL1	-0.502524	0.253	0.251	4.46406080875237e-19	1.52E-14
14_16	GRPEL1	-0.525564	0.104	0.254	1.05618319647093e-92	3.59E-88
11	GRPEL1	-0.673561	0.191	0.252	6.94481821468633e-07	0.0236249
M_C3	GRPEL1	-0.687352	0.198	0.253	1.26945188634918e-21	4.32E-17
6_2	GRPEL1	-1.06775	0.107	0.253	5.20691987380088e-34	1.77E-29
13	GRPEL1	-1.11756	0.145	0.253	2.96394252509955e-25	1.01E-20
14_5	GRPEL1	-1.17231	0.096	0.251	1.9069829282808e-05	0.648717
14_19	GRPEL1	-1.31414	0.058	0.253	2.70593712973245e-71	9.21E-67
14_21	GRSF1	1.06711	0.593	0.358	1.79089942000927e-13	6.09E-09
14_13	GRSF1	0.880753	0.449	0.358	2.64581843293575e-19	9.00E-15
9	GRSF1	0.754336	0.615	0.336	0	0
14_8	GRSF1	0.75311	0.213	0.359	3.13011160857295e-82	1.06E-77
16	GRSF1	0.462876	0.503	0.346	8.67156574690363e-173	2.95E-168
14_15	GRSF1	0.398744	0.203	0.359	2.35662768345367e-17	8.02E-13
14_22	GRSF1	0.355868	0.305	0.359	3.3475211997766e-60	1.14E-55
14_18	GRSF1	0.330019	0.369	0.358	0.00648733	1
7	GRSF1	0.304911	0.449	0.347	2.42668813256154e-103	8.26E-99
14_20	GRSF1	-0.268147	0.39	0.358	1.00476277919943e-05	0.3418
14_11	GRSF1	-0.295427	0.224	0.359	6.14628597138396e-20	2.09E-15
14_1	GRSF1	-0.342888	0.208	0.361	2.66647262867002e-61	9.07E-57
3	GRSF1	-0.371296	0.392	0.358	6.44590789511132e-22	2.19E-17
M_C3	GRSF1	-0.403659	0.332	0.359	1.35739299666637e-16	4.62E-12
14_17	GRSF1	-0.408456	0.188	0.363	3.16395043035106e-147	1.08E-142
M_C2	GRSF1	-0.507028	0.348	0.358	1.04705981502709e-23	3.56E-19
14_3	GRSF1	-0.514393	0.235	0.359	7.96338866291496e-12	2.71E-07
M_C6	GRSF1	-0.575731	0.281	0.359	2.08501697092596e-07	0.00709281
M_C5	GRSF1	-0.608238	0.346	0.359	1.0252215768472e-27	3.49E-23
6_2	GRSF1	-0.612841	0.194	0.36	3.3551295516841e-36	1.14E-31
11	GRSF1	-0.621844	0.273	0.359	3.99647243919538e-09	0.000135952
14_4	GRSF1	-0.659442	0.154	0.359	3.24272934719919e-32	1.10E-27
12_2	GRSF1	-0.719232	0.162	0.363	1.07159068086288e-136	3.65E-132
M_C4	GRSF1	-0.84897	0.254	0.363	2.45750761306011e-74	8.36E-70
14_16	GRSF1	-1.06032	0.118	0.362	3.36851836475265e-139	1.15E-134
8	GRSF1	-1.17897	0.183	0.362	1.01872053516053e-67	3.47E-63
14_19	GRSF1	-1.25289	0.097	0.361	5.12174279337592e-94	1.74E-89
13	GRSF1	-1.28281	0.183	0.361	7.94080011155906e-52	2.70E-47
14_21	GRWD1	1.43352	0.412	0.142	1.56397997993105e-21	5.32034709572946e-17
9	GRWD1	1.33891	0.378	0.122	0	0
M_C1	GSAP	1.96162	0.346	0.083	0	0
M_C2	GSAP	1.81731	0.331	0.09	9.77658463474516e-160	3.33E-155
M_C3	GSAP	2.34421	0.405	0.086	0	0
M_C5	GSAP	2.20385	0.414	0.09	4.07348440692851e-245	1.38571792554894e-240
M_C6	GSAP	1.73631	0.265	0.093	2.11214911153103e-37	7.19E-33
14_8	GSDMD	1.52724	0.233	0.259	5.92654328275656e-86	2.01609149392813e-81
14_15	GSDMD	1.4898	0.263	0.258	9.18766680826542e-22	3.12546049483573e-17
14_12	GSDMD	1.09044	0.241	0.259	1.4558282649742e-64	4.95E-60
14_21	GSDMD	1.0477	0.443	0.258	2.45059269274889e-10	8.34E-06
12_1	GSDMD	0.974808	0.278	0.257	0	0
12_3	GSDMD	0.699959	0.293	0.258	9.54201618203506e-29	3.25E-24
14_22	GSDMD	0.691788	0.314	0.258	1.35648948035234e-29	4.61E-25
14_7	GSDMD	0.543068	0.223	0.259	4.32174168714738e-09	0.000147017
14_14	GSDMD	0.478929	0.209	0.259	1.18079096790717e-61	4.02E-57
14_13	GSDMD	0.475052	0.322	0.258	0.00113672	1
8	GSDMD	0.449146	0.382	0.256	1.88037076718277e-33	6.40E-29
14_6	GSDMD	0.34697	0.222	0.259	0.00450745	1
12_2	GSDMD	0.33559	0.192	0.26	1.95668212978677e-82	6.66E-78
6_2	GSDMD	-0.287016	0.175	0.259	1.79033529715824e-13	6.09E-09
M_C6	GSDMD	-0.300314	0.271	0.258	6.89666584291908e-05	1
16	GSDMD	-0.371278	0.236	0.26	6.15784091731457e-13	2.09E-08
M_C2	GSDMD	-0.408942	0.304	0.258	1.18483317607492e-28	4.03E-24
13	GSDMD	-0.430972	0.254	0.259	5.29764893643864e-05	1
4	GSDMD	-0.521277	0.309	0.258	1.49513173393635e-33	5.09E-29
14_20	GSDMD	-0.550695	0.272	0.258	4.5510344861596e-06	0.154817
7	GSDMD	-0.625881	0.23	0.262	3.097563722463e-69	1.05E-64
5	GSDMD	-0.775242	0.288	0.258	3.54990684171126e-28	1.21E-23
14_9	GSDMD	-0.908478	0.26	0.258	5.96251864053067e-12	2.03E-07
14_19	GSDMD	-0.909942	0.096	0.26	2.73699832527378e-48	9.31E-44
3	GSDMD	-0.919365	0.244	0.259	5.54446770211398e-23	1.89E-18
2	GSDMD	-0.983858	0.153	0.267	1.04674236772944e-130	3.56E-126
14_3	GSDMD	-0.993927	0.152	0.259	2.86445464723257e-10	9.74E-06
14_10	GSDMD	-1.66655	0.067	0.259	9.94498767689483e-17	3.38E-12
8	GSE1	2.61318	0.429	0.114	0	0
13	GSE1	1.49505	0.308	0.118	2.44097284481671e-84	8.30370142349748e-80
14_21	GSE1	1.11941	0.335	0.12	3.14460186907942e-18	1.07E-13
5	GSE1	1.11136	0.315	0.119	3.08283403238177e-55	1.05E-50
14_8	GSG1	2.87406	0.288	0.038	1.49390664066033e-84	5.08197161019833e-80
5	GSK3A	1.92548	0.285	0.089	3.58690179430785e-70	1.22019225238765e-65
5	GSK3B	1.53138	0.701	0.306	5.73803282311334e-143	1.9519640057667e-138
3	GSK3B	1.28257	0.583	0.306	4.64570810432233e-85	1.58E-80
8	GSK3B	0.923545	0.482	0.306	5.33719562515612e-81	1.82E-76
2	GSK3B	0.902124	0.411	0.301	3.03448009155364e-163	1.03E-158
14_20	GSK3B	0.657093	0.461	0.308	4.57343608133038e-11	1.56E-06
4	GSK3B	0.587401	0.466	0.307	6.58807925904674e-33	2.24E-28
14_9	GSK3B	0.463751	0.431	0.308	3.08919766570613e-07	0.0105088
10	GSK3B	0.407069	0.371	0.304	7.46751958182712e-35	2.54E-30
M_C4	GSK3B	0.325911	0.331	0.308	8.79127253214469e-13	2.99E-08
14_15	GSK3B	-0.289251	0.18	0.309	6.84612777468139e-05	1
12_1	GSK3B	-0.306465	0.208	0.319	3.39558604384112e-161	1.16E-156
M_C1	GSK3B	-0.330504	0.315	0.309	1.12218449017103e-26	3.82E-22
14_3	GSK3B	-0.336595	0.207	0.31	2.31155672987964e-10	7.86E-06
M_C2	GSK3B	-0.366966	0.331	0.309	8.54643495501755e-18	2.91E-13
14_6	GSK3B	-0.401871	0.214	0.309	0.00226596	1
13	GSK3B	-0.411482	0.279	0.309	0.000761026	1
12_2	GSK3B	-0.431787	0.195	0.312	4.71951943661494e-51	1.61E-46
14_14	GSK3B	-0.477874	0.184	0.311	2.47408140692869e-38	8.42E-34
14_22	GSK3B	-0.491598	0.217	0.31	7.94769537731143e-16	2.70E-11
12_3	GSK3B	-0.523307	0.202	0.311	4.31712609284607e-25	1.47E-20
16	GSK3B	-0.525163	0.294	0.31	1.68953338749135e-72	5.75E-68
14_4	GSK3B	-0.56218	0.168	0.31	1.10034985407117e-16	3.74E-12
14_16	GSK3B	-0.647001	0.139	0.312	3.60497570523026e-88	1.23E-83
14_17	GSK3B	-0.686833	0.166	0.313	5.53848527861389e-80	1.88E-75
14_21	GSK3B	-0.704367	0.33	0.309	1.69493255705156e-07	0.00576582
14_12	GSK3B	-0.809474	0.149	0.31	2.63042290246039e-22	8.95E-18
14_13	GSK3B	-0.866565	0.168	0.309	8.35531580021628e-09	0.000284231
14_11	GSK3B	-0.934989	0.163	0.31	3.27190723236219e-18	1.11E-13
14_1	GSK3B	-1.06925	0.129	0.312	6.8668926227794e-68	2.34E-63
6_1	GSK3B	-1.07527	0.142	0.313	7.18840855724319e-80	2.45E-75
14_7	GSK3B	-1.0833	0.143	0.309	1.0301559274138e-09	3.50E-05
14_5	GSK3B	-1.15949	0.133	0.309	8.61907817466925e-06	0.293204
14_10	GSK3B	-1.16575	0.106	0.31	6.39647050839055e-16	2.18E-11
14_8	GSK3B	-1.87906	0.065	0.31	4.14854384891774e-44	1.41E-39
6_2	GSK3B	-1.95584	0.1	0.311	5.33232444124136e-63	1.81E-58
8	GSN	2.10284	0.907	0.551	0	0
10	GSN	1.69453	0.845	0.535	0	0
11	GSN	1.51876	0.904	0.555	3.24826410462778e-246	1.10499448311228e-241
13	GSN	2.72258	0.91	0.553	0	0
M_C1	GSN	0.729869	0.799	0.547	4.94065645841247e-324	1.68071251402275e-319
M_C5	GSN	0.448489	0.885	0.553	3.12350784379913e-173	1.06E-168
M_C3	GSN	0.360783	0.821	0.551	1.96503527832856e-190	6.68E-186
M_C2	GSN	0.354044	0.801	0.554	1.3196218282333e-98	4.49E-94
2	GSN	-0.34919	0.623	0.553	2.43816902358926e-82	8.29E-78
14_2	GSN	-0.443686	0.713	0.558	3.42588432170906e-16	1.17E-11
M_C4	GSN	-0.62957	0.476	0.562	1.04140095769915e-41	3.54E-37
3	GSN	-0.653823	0.61	0.558	2.15513792132769e-25	7.33E-21
14_9	GSN	-0.667641	0.609	0.558	6.19438381526736e-08	0.00210721
1	GSN	-0.73603	0.579	0.557	9.73029922689267e-68	3.31E-63
4	GSN	-0.970967	0.515	0.559	1.91318786436013e-44	6.51E-40
14_18	GSN	-1.06844	0.522	0.558	2.38881008792763e-11	8.13E-07
5	GSN	-1.08828	0.577	0.558	1.82301186401306e-37	6.20E-33
14_3	GSN	-1.1629	0.448	0.559	5.5582511550834e-16	1.89E-11
6_1	GSN	-1.31515	0.295	0.564	1.02137039700312e-155	3.47E-151
14_6	GSN	-1.73199	0.341	0.559	1.22479875991754e-15	4.17E-11
14_5	GSN	-1.88106	0.674	0.558	1.51305874541875e-25	5.15E-21
12_3	GSN	-2.18804	0.375	0.561	1.70374205273151e-166	5.80E-162
14_13	GSN	-2.20076	0.455	0.558	2.19921545570853e-40	7.48E-36
12_2	GSN	-2.26149	0.223	0.567	2.14607524656046e-310	7.30E-306
14_7	GSN	-2.26544	0.418	0.558	1.09105723959393e-28	3.71E-24
14_15	GSN	-2.71955	0.068	0.559	3.65397222523788e-33	1.24E-28
14_1	GSN	-2.72966	0.358	0.561	2.50460655148913e-199	8.52E-195
14_11	GSN	-2.84865	0.28	0.56	1.20423207765869e-89	4.10E-85
6_2	GSN	-2.9244	0.113	0.563	1.0742765430373e-215	3.65E-211
14_10	GSN	-2.93633	0.163	0.559	8.55247620450914e-45	2.91E-40
12_1	GSN	-2.95311	0.209	0.592	0	0
14_22	GSN	-3.00392	0.235	0.563	1.03458035395895e-196	3.52E-192
14_19	GSN	-3.0118	0.193	0.562	4.38262028348594e-150	1.49E-145
14_4	GSN	-3.05936	0.19	0.56	1.1869029537912e-80	4.04E-76
14_17	GSN	-3.12817	0.153	0.57	0	0
14_14	GSN	-3.15567	0.259	0.562	1.02456205307225e-216	3.49E-212
14_12	GSN	-3.43928	0.096	0.561	1.66168412409761e-138	5.65E-134
14_8	GSN	-3.99044	0.036	0.561	7.04419594017328e-151	2.40E-146
14_16	GSN	-4.11526	0.076	0.566	0	0
14_10	GSPT1	1.59158	0.452	0.339	1.00348912130739e-66	3.41366929286347e-62
5	GSPT1	0.756227	0.633	0.337	1.56364777606278e-71	5.32E-67
14_19	GSPT1	0.586784	0.219	0.341	5.43084322233241e-126	1.85E-121
1	GSPT1	0.553277	0.563	0.331	3.13128962565983e-194	1.07E-189
14_18	GSPT1	0.547464	0.392	0.339	0.000229999	1
14_22	GSPT1	0.500938	0.333	0.34	9.63993483221663e-44	3.28E-39
14_12	GSPT1	0.500821	0.251	0.34	2.21795039981898e-54	7.55E-50
12_1	GSPT1	0.445845	0.29	0.344	0	0
14_21	GSPT1	0.431056	0.493	0.339	6.12912970882418e-07	0.0208501
12_3	GSPT1	0.423188	0.31	0.34	5.72404250025805e-48	1.95E-43
14_7	GSPT1	0.415908	0.253	0.34	3.58592636176957e-17	1.22E-12
14_4	GSPT1	0.400948	0.269	0.34	5.43997195889302e-31	1.85E-26
14_15	GSPT1	0.382806	0.316	0.339	0.000883567	1
14_14	GSPT1	0.364479	0.271	0.34	9.38138284559574e-77	3.19E-72
3	GSPT1	0.363897	0.518	0.338	1.03153543103238e-37	3.51E-33
4	GSPT1	0.346176	0.487	0.337	4.31196373214905e-31	1.47E-26
14_13	GSPT1	0.310196	0.336	0.339	5.32308882046366e-06	0.181081
12_2	GSPT1	0.296907	0.245	0.342	9.36495093241615e-131	3.19E-126
M_C1	GSPT1	-0.26854	0.35	0.339	7.6125320051599e-25	2.59E-20
16	GSPT1	-0.317485	0.358	0.338	1.36530796517512e-70	4.64E-66
6_1	GSPT1	-0.357861	0.194	0.343	1.77506762406531e-77	6.04E-73
7	GSPT1	-0.387603	0.328	0.341	1.25106340743764e-56	4.26E-52
8	GSPT1	-0.536794	0.288	0.34	1.2885404446143e-11	4.38E-07
14_5	GSPT1	-0.607277	0.178	0.34	7.68987233943167e-06	0.261594
M_C4	GSPT1	-0.642039	0.263	0.343	2.13183768915194e-37	7.25E-33
11	GSPT1	-0.725668	0.268	0.34	6.59235573455203e-11	2.24E-06
13	GSPT1	-0.854178	0.229	0.341	3.11571187029125e-22	1.06E-17
6_2	GSPT1	-1.24409	0.149	0.342	5.34842482763333e-46	1.82E-41
14_21	GSS	1.33146	0.584	0.234	1.01978294878534e-27	3.47E-23
9	GSS	0.972291	0.465	0.216	0	0
14_15	GSS	0.917855	0.271	0.235	1.5725848258868e-05	0.534962
14_12	GSS	0.899069	0.311	0.235	1.0499471932684e-13	3.57E-09
1	GSS	0.617976	0.403	0.229	1.35285475287315e-128	4.60E-124
16	GSS	0.324472	0.307	0.229	2.57538164900128e-55	8.76E-51
M_C2	GSS	-0.274386	0.251	0.235	1.54748594064649e-11	5.26E-07
7	GSTA4	1.83483	0.3	0.105	0	0
9	GSTA4	1.50233	0.33	0.109	0	0
16	GSTA4	1.27597	0.252	0.115	7.01490959164625e-245	2.39E-240
14_9	GSTA4	0.62079	0.253	0.126	3.59232637238063e-15	1.22E-10
14_11	GSTK1	1.06037	0.869	0.696	2.26333139036528e-95	7.70E-91
14_12	GSTK1	1.01879	0.746	0.697	9.26489910396071e-102	3.15E-97
14_5	GSTK1	0.988445	0.867	0.697	1.71972425796171e-16	5.85E-12
14_1	GSTK1	0.948592	0.881	0.694	1.88331861103762e-172	6.41E-168
14_22	GSTK1	0.938676	0.863	0.695	2.7573430467559e-155	9.38E-151
14_13	GSTK1	0.819044	0.884	0.696	4.30538310218115e-31	1.46E-26
14_17	GSTK1	0.804816	0.863	0.692	2.98299120653808e-200	1.01E-195
14_15	GSTK1	0.717677	0.662	0.697	9.01364548319662e-17	3.07E-12
14_14	GSTK1	0.711597	0.872	0.695	2.89959250684165e-86	9.86E-82
14_7	GSTK1	0.613353	0.832	0.697	5.61013734339965e-10	1.91E-05
14_8	GSTK1	0.613007	0.624	0.697	1.20532220224267e-40	4.10E-36
14_16	GSTK1	0.60642	0.791	0.696	8.5885636489726e-50	2.92E-45
12_1	GSTK1	0.584545	0.784	0.689	1.12487585275363e-224	3.83E-220
14_4	GSTK1	0.571063	0.773	0.697	3.4759938192103e-15	1.18E-10
14_10	GSTK1	0.526896	0.629	0.697	1.02536877118764e-23	3.49E-19
12_3	GSTK1	0.496785	0.815	0.695	3.95214731491452e-41	1.34E-36
14_19	GSTK1	0.389939	0.886	0.695	3.14306217713785e-49	1.07E-44
6_1	GSTK1	-0.281029	0.533	0.701	1.02768299373236e-66	3.50E-62
16	GSTK1	-0.284884	0.715	0.696	1.61112079798161e-53	5.48E-49
7	GSTK1	-0.432836	0.626	0.706	2.27529479143176e-102	7.74E-98
10	GSTK1	-0.441624	0.626	0.703	1.01608382507598e-78	3.46E-74
2	GSTK1	-0.505936	0.599	0.705	1.51049242065892e-133	5.14E-129
M_C6	GSTK1	-0.546311	0.589	0.698	1.21160113776415e-13	4.12E-09
11	GSTK1	-0.638653	0.581	0.698	8.62391642262472e-21	2.93E-16
6_2	GSTK1	-0.642215	0.445	0.7	1.38525232501794e-67	4.71E-63
14_9	GSTK1	-0.65523	0.596	0.698	1.85095419117378e-10	6.30E-06
14_20	GSTK1	-0.655311	0.575	0.698	2.28176443809163e-13	7.76E-09
8	GSTK1	-0.656445	0.552	0.7	1.78039745183065e-51	6.06E-47
4	GSTK1	-0.784099	0.597	0.698	1.58858198291425e-46	5.40E-42
14_2	GSTK1	-0.818818	0.622	0.697	4.57514150853031e-16	1.56E-11
1	GSTK1	-0.872687	0.576	0.702	2.56274845574885e-157	8.72E-153
13	GSTK1	-1.03353	0.443	0.701	8.27096947218572e-97	2.81E-92
3	GSTK1	-1.25222	0.49	0.699	1.44206686530139e-83	4.91E-79
5	GSTK1	-1.30834	0.519	0.699	2.72890159706285e-74	9.28E-70
M_C5	GSTM2	1.53651	0.303	0.113	8.28503849112145e-88	2.81840439390969e-83
14_21	GSTM2	1.29774	0.371	0.115	8.07935767842876e-24	2.75E-19
9	GSTM2	1.28719	0.281	0.102	0	0
7	GSTM3	1.43819	0.437	0.22	0	0
16	GSTM3	1.28183	0.415	0.229	0	0
9	GSTM3	0.91852	0.451	0.226	0	0
10	GSTM3	0.888496	0.371	0.234	4.28554522844921e-160	1.46E-155
4	GSTM3	0.650351	0.389	0.242	2.69082057931804e-36	9.15E-32
13	GSTM3	0.430842	0.372	0.242	7.81223321610735e-27	2.66E-22
14_2	GSTM3	0.377688	0.412	0.243	1.88832399503287e-12	6.42E-08
11	GSTM3	0.33848	0.34	0.243	4.04980011190242e-10	1.38E-05
3	GSTM3	0.256217	0.416	0.242	1.88746970860605e-43	6.42E-39
14_6	GSTM3	-0.363227	0.274	0.244	0.00570795	1
1	GSTM3	-0.37102	0.252	0.243	3.87636984089831e-14	1.32E-09
5	GSTM3	-0.402423	0.322	0.243	1.15972789845866e-22	3.95E-18
14_8	GSTM3	-0.479735	0.281	0.244	9.53452063775759e-13	3.24E-08
12_1	GSTM3	-2.25288	0.095	0.258	0	0
M_C1	GSTM3	-2.79956	0.059	0.252	3.84502660552201e-253	1.31E-248
9	GSTM4	1.18455	0.414	0.166	0	0
16	GSTM4	1.02455	0.329	0.173	1.43026549715808e-247	4.87E-243
14_21	GSTM4	0.926867	0.376	0.185	1.34509417872959e-10	4.58E-06
M_C5	GSTM4	0.71888	0.315	0.183	7.47730505156293e-34	2.54E-29
7	GSTM4	0.528131	0.269	0.175	1.25869928908421e-124	4.28E-120
16	GSTO1	0.846357	0.817	0.668	0	0
14_2	GSTO1	0.816077	0.864	0.68	3.33424463770983e-27	1.13E-22
1	GSTO1	0.777166	0.858	0.673	9.2974890676243e-249	3.16E-244
14_20	GSTO1	0.689329	0.847	0.68	2.91962548667731e-31	9.93E-27
7	GSTO1	0.618239	0.752	0.671	1.02433679072034e-278	3.48E-274
5	GSTO1	0.605808	0.833	0.679	4.4771798175743e-36	1.52E-31
14_9	GSTO1	0.600682	0.873	0.679	1.29021353770144e-29	4.39E-25
4	GSTO1	0.571988	0.761	0.679	5.57704080138067e-37	1.90E-32
10	GSTO1	0.431822	0.732	0.676	1.45666334780034e-100	4.96E-96
M_C6	GSTO1	0.281454	0.678	0.68	1.36834123087585e-10	4.65E-06
3	GSTO1	0.272747	0.775	0.679	2.21162724279485e-12	7.52E-08
M_C1	GSTO1	-0.338165	0.71	0.679	1.87459597784685e-19	6.38E-15
M_C3	GSTO1	-0.488488	0.722	0.679	6.9990595151158e-51	2.38E-46
M_C5	GSTO1	-0.587221	0.742	0.679	6.50723969172268e-54	2.21E-49
8	GSTO1	-0.633078	0.471	0.685	4.40186718989281e-84	1.50E-79
11	GSTO1	-0.724351	0.515	0.682	2.18802812538708e-29	7.44E-25
12_1	GSTO1	-0.763581	0.573	0.691	4.40406576630372e-267	1.50E-262
14_18	GSTO1	-0.811841	0.571	0.681	3.67430465675737e-09	0.000124992
14_22	GSTO1	-0.855593	0.614	0.681	4.54385968369863e-45	1.55E-40
12_3	GSTO1	-0.894813	0.666	0.681	1.69870722599057e-82	5.78E-78
14_7	GSTO1	-0.919279	0.615	0.681	2.74048126388775e-14	9.32E-10
14_17	GSTO1	-0.928791	0.593	0.683	2.55809585670873e-115	8.70E-111
14_13	GSTO1	-0.931156	0.699	0.68	3.1265768950879e-18	1.06E-13
14_14	GSTO1	-1.02089	0.649	0.681	6.01353971506236e-93	2.05E-88
14_16	GSTO1	-1.02584	0.548	0.683	1.10467853933353e-82	3.76E-78
14_19	GSTO1	-1.09075	0.797	0.679	5.75490396177659e-142	1.96E-137
14_12	GSTO1	-1.20044	0.276	0.683	2.15134954873417e-98	7.32E-94
14_15	GSTO1	-1.227	0.233	0.681	1.92089514512894e-26	6.53E-22
12_2	GSTO1	-1.23788	0.463	0.686	2.14575216909737e-183	7.30E-179
14_4	GSTO1	-1.25841	0.522	0.681	1.18373312910337e-34	4.03E-30
13	GSTO1	-1.27583	0.394	0.684	8.73417563295064e-118	2.97E-113
14_1	GSTO1	-1.32361	0.598	0.682	2.42257250743739e-122	8.24E-118
14_11	GSTO1	-1.41971	0.52	0.681	1.20966087245131e-49	4.12E-45
6_1	GSTO1	-1.66221	0.361	0.688	5.36443646089618e-261	1.82E-256
14_8	GSTO1	-2.0678	0.192	0.683	1.34930947948753e-117	4.59E-113
14_10	GSTO1	-2.09462	0.201	0.682	4.14831480647463e-61	1.41E-56
6_2	GSTO1	-2.28814	0.211	0.685	1.20227798765046e-233	4.09E-229
7	GSTP1	1.36492	0.963	0.852	0	0
14_2	GSTP1	1.28823	0.983	0.864	2.12434153731227e-69	7.23E-65
4	GSTP1	1.2766	0.988	0.862	2.1014156845096e-280	7.15E-276
5	GSTP1	1.25698	0.977	0.863	2.27989790501016e-158	7.76E-154
14_9	GSTP1	1.15522	0.984	0.864	2.95411077955672e-96	1.00E-91
3	GSTP1	1.11453	0.959	0.863	5.765244546369e-135	1.96E-130
14_20	GSTP1	0.991154	0.961	0.864	2.38679894536018e-55	8.12E-51
16	GSTP1	0.626969	0.944	0.857	0	0
14_6	GSTP1	0.486823	0.706	0.865	5.31465347521562e-25	1.81E-20
14_3	GSTP1	0.443318	0.951	0.864	1.4738374201514e-25	5.01E-21
1	GSTP1	0.337762	0.886	0.863	6.5932406534394e-49	2.24E-44
M_C1	GSTP1	-0.316839	0.927	0.861	5.72667488140657e-42	1.95E-37
14_18	GSTP1	-0.480642	0.754	0.864	5.85710528480875e-07	0.0199247
13	GSTP1	-0.519813	0.901	0.864	2.82071282692832e-07	0.0095955
11	GSTP1	-0.542774	0.818	0.865	0.000267265	1
14_5	GSTP1	-0.717929	0.978	0.864	2.11171977511602e-14	7.18E-10
6_2	GSTP1	-0.847336	0.862	0.864	6.28024342717687e-13	2.14E-08
M_C6	GSTP1	-0.862474	0.752	0.865	6.94489035343716e-21	2.36E-16
M_C2	GSTP1	-0.871093	0.945	0.863	1.93134845425499e-63	6.57E-59
12_3	GSTP1	-0.902499	0.862	0.864	3.21409097319651e-44	1.09E-39
M_C3	GSTP1	-0.966373	0.941	0.862	3.32756804479617e-130	1.13E-125
12_2	GSTP1	-1.09711	0.762	0.867	7.54372043816893e-118	2.57E-113
6_1	GSTP1	-1.1326	0.695	0.868	1.785587826151e-153	6.07E-149
12_1	GSTP1	-1.23479	0.755	0.875	0	0
14_21	GSTP1	-1.25046	0.733	0.864	1.56419842049944e-12	5.32E-08
8	GSTP1	-1.29014	0.717	0.867	8.80492815750062e-107	3.00E-102
M_C5	GSTP1	-1.29495	0.928	0.863	7.51700101125853e-107	2.56E-102
14_7	GSTP1	-1.59986	0.718	0.865	5.39224649053122e-24	1.83E-19
14_17	GSTP1	-1.77537	0.783	0.867	0	0
14_13	GSTP1	-1.83314	0.843	0.864	4.9859978708116e-39	1.70E-34
14_16	GSTP1	-1.86847	0.905	0.863	0	0
14_4	GSTP1	-1.93125	0.785	0.865	4.06558024342135e-66	1.38E-61
14_14	GSTP1	-1.95415	0.802	0.865	9.02565339711144e-190	3.07E-185
14_15	GSTP1	-1.99177	0.263	0.865	7.32284528105292e-55	2.49E-50
14_10	GSTP1	-2.06293	0.431	0.865	9.68320542314815e-70	3.29E-65
14_19	GSTP1	-2.10326	0.95	0.863	2.34515229390984e-241	7.98E-237
14_11	GSTP1	-2.12904	0.762	0.865	8.77702267170089e-98	2.99E-93
14_22	GSTP1	-2.19748	0.796	0.865	1.4527637580787e-226	4.94E-222
14_12	GSTP1	-2.248	0.347	0.867	5.11370639097899e-214	1.74E-209
14_1	GSTP1	-2.26592	0.769	0.866	9.97241634761817e-257	3.39E-252
14_8	GSTP1	-2.95355	0.218	0.867	4.16794805320542e-252	1.42E-247
14_21	GSTT2B	1.44691	0.294	0.11	7.01753717218536e-13	2.38722579523401e-08
9	GSTT2B	1.34348	0.252	0.098	2.59830621403029e-305	8.84E-301
14_2	GSTT2B	1.26236	0.298	0.11	2.01383036578947e-22	6.85E-18
4	GSTT2B	1.1398	0.271	0.108	1.60334176952125e-63	5.45E-59
9	GSTZ1	1.2051	0.345	0.146	0	0
16	GSTZ1	0.953543	0.269	0.152	3.13198008247435e-166	1.07E-161
14_2	GSTZ1	0.784356	0.307	0.161	1.49241507009752e-11	5.08E-07
1	GSTZ1	0.749899	0.288	0.156	3.67475209237166e-93	1.25E-88
5	GSTZ1	0.650387	0.301	0.16	5.44192182716679e-30	1.85E-25
4	GSTZ1	0.536843	0.274	0.16	9.76742802631174e-31	3.32E-26
5	GTDC1	0.888181	0.446	0.21	2.68800514515897e-56	9.14E-52
3	GTDC1	0.664465	0.394	0.21	4.55809666601272e-44	1.55E-39
11	GTDC1	0.610157	0.286	0.211	1.60907097493294e-08	0.000547374
M_C3	GTDC1	0.569253	0.348	0.208	1.71966646108349e-63	5.85E-59
M_C5	GTDC1	0.333169	0.349	0.21	5.23161623362935e-46	1.78E-41
4	GTDC1	0.325914	0.313	0.21	8.24079610921613e-21	2.80E-16
9	GTDC1	-0.310095	0.255	0.208	5.45609565098842e-117	1.86E-112
5	GTF2A1	1.07304	0.295	0.117	1.42613053797921e-47	4.85E-43
1	GTF2A2	1.02621	0.808	0.491	0	0
16	GTF2A2	0.684601	0.681	0.487	0	0
14_21	GTF2A2	0.597712	0.661	0.502	3.35810401811662e-08	0.00114236
9	GTF2A2	0.561288	0.735	0.483	0	0
14_2	GTF2A2	0.481858	0.705	0.502	1.2127555481603e-13	4.13E-09
14_5	GTF2A2	0.468043	0.785	0.502	1.24193553894665e-11	4.22E-07
14_20	GTF2A2	0.450139	0.681	0.502	5.02643131707736e-14	1.71E-09
14_9	GTF2A2	0.432059	0.673	0.502	1.72763077029599e-12	5.88E-08
10	GTF2A2	0.308496	0.607	0.494	6.71922010911455e-79	2.29E-74
4	GTF2A2	0.260555	0.671	0.5	8.65510946722629e-40	2.94E-35
14_15	GTF2A2	-0.287362	0.256	0.503	2.77468753134114e-11	9.44E-07
12_1	GTF2A2	-0.300756	0.338	0.518	9.68309685541094e-296	3.29E-291
M_C1	GTF2A2	-0.366729	0.473	0.504	1.18391681075764e-39	4.03E-35
14_14	GTF2A2	-0.371848	0.327	0.505	3.74168896948776e-49	1.27E-44
14_22	GTF2A2	-0.373625	0.362	0.505	5.26699575046635e-28	1.79E-23
M_C6	GTF2A2	-0.415448	0.407	0.503	5.38627838046524e-08	0.0018323
14_12	GTF2A2	-0.421583	0.214	0.504	1.60885168577792e-69	5.47E-65
M_C4	GTF2A2	-0.464613	0.419	0.506	1.29983236503557e-51	4.42E-47
14_1	GTF2A2	-0.486254	0.384	0.504	3.77837762997968e-24	1.29E-19
M_C2	GTF2A2	-0.524057	0.495	0.503	2.48062074876408e-49	8.44E-45
6_2	GTF2A2	-0.537844	0.299	0.505	2.68941452380237e-45	9.15E-41
14_17	GTF2A2	-0.567763	0.267	0.509	3.67372313887455e-183	1.25E-178
12_2	GTF2A2	-0.578971	0.277	0.508	1.30954606317986e-134	4.45E-130
13	GTF2A2	-0.590232	0.39	0.504	1.30196013422955e-20	4.43E-16
M_C3	GTF2A2	-0.59571	0.442	0.504	2.54371400685641e-56	8.65E-52
14_4	GTF2A2	-0.611323	0.299	0.504	8.6286552434368e-21	2.94E-16
14_11	GTF2A2	-0.645539	0.35	0.504	4.68194077389391e-16	1.59E-11
M_C5	GTF2A2	-0.737269	0.478	0.503	9.85197972531848e-71	3.35E-66
6_1	GTF2A2	-0.815293	0.299	0.507	3.02563029340274e-89	1.03E-84
14_16	GTF2A2	-0.872301	0.202	0.508	3.34083255283784e-174	1.14E-169
14_8	GTF2A2	-1.30929	0.154	0.504	1.06655189068613e-64	3.63E-60
14_19	GTF2A2	-1.40381	0.147	0.506	1.40443597311678e-129	4.78E-125
14_10	GTF2A2	-1.43175	0.184	0.503	5.80924055680206e-28	1.98E-23
3	GTF2B	0.948155	0.649	0.355	6.77182755398586e-82	2.30E-77
14_21	GTF2B	0.875806	0.656	0.357	2.12195102274123e-18	7.22E-14
14_12	GTF2B	0.82801	0.266	0.358	9.11106556802303e-97	3.10E-92
14_15	GTF2B	0.554395	0.286	0.358	1.94978586399746e-11	6.63E-07
14_7	GTF2B	0.48019	0.282	0.358	2.46885799105869e-18	8.40E-14
M_C4	GTF2B	0.37184	0.359	0.358	3.6831549207989e-24	1.25E-19
14_10	GTF2B	0.336673	0.325	0.358	8.96819836370859e-10	3.05E-05
12_2	GTF2B	0.325642	0.279	0.36	1.31025895014779e-117	4.46E-113
9	GTF2B	0.312267	0.549	0.341	0	0
14_4	GTF2B	0.307237	0.24	0.358	5.85734611501204e-40	1.99E-35
14_11	GTF2B	0.306378	0.338	0.358	9.2221220851941e-12	3.14E-07
5	GTF2B	0.28137	0.505	0.356	1.9972011746198e-22	6.79E-18
12_1	GTF2B	0.275493	0.277	0.365	0	0
2	GTF2B	-0.259159	0.327	0.36	9.28337486580315e-22	3.16E-17
10	GTF2B	-0.26545	0.365	0.357	7.71784239947907e-34	2.63E-29
6_2	GTF2B	-0.310813	0.257	0.359	7.83907373904887e-15	2.67E-10
14_6	GTF2B	-0.369273	0.266	0.358	0.00779673	1
4	GTF2B	-0.369806	0.355	0.358	1.38795301548534e-14	4.72E-10
14_16	GTF2B	-0.434009	0.169	0.361	3.3099346996857e-111	1.13E-106
M_C2	GTF2B	-0.46854	0.347	0.358	9.12425461668974e-20	3.10E-15
14_2	GTF2B	-0.51063	0.389	0.358	1.03562770884983e-09	3.52E-05
1	GTF2B	-0.518113	0.368	0.357	3.2942688525954e-67	1.12E-62
14_9	GTF2B	-0.600467	0.313	0.358	1.40131920770798e-05	0.476701
14_19	GTF2B	-0.628968	0.141	0.36	5.45609167089866e-77	1.86E-72
14_20	GTF2B	-0.639475	0.345	0.358	7.69069522953362e-09	0.000261622
14_3	GTF2B	-0.764596	0.219	0.358	2.37312859854799e-13	8.07E-09
11	GTF2B	-0.767556	0.245	0.359	4.66775816092007e-15	1.59E-10
8	GTF2B	-1.04924	0.22	0.36	5.51026774078417e-46	1.87E-41
13	GTF2B	-1.36778	0.188	0.36	7.89656103719202e-54	2.69E-49
14_21	GTF2E2	0.469109	0.253	0.157	9.57068060744695e-05	1
14_21	GTF2F1	0.976235	0.529	0.252	1.25585690816593e-17	4.27E-13
14_15	GTF2F1	0.803681	0.18	0.252	4.35209271116347e-18	1.48E-13
9	GTF2F1	0.766893	0.487	0.232	0	0
14_8	GTF2F1	0.734316	0.154	0.253	2.0684677570371e-59	7.04E-55
14_12	GTF2F1	0.683701	0.149	0.253	4.09957130672546e-87	1.39E-82
14_13	GTF2F1	0.325251	0.255	0.252	0.000148913	1
16	GTF2F1	0.311407	0.35	0.244	4.38698800937398e-105	1.49E-100
6_1	GTF2F1	0.282799	0.197	0.254	1.37166576083847e-58	4.67E-54
12_1	GTF2F1	0.256976	0.171	0.26	0	0
10	GTF2F1	-0.350094	0.233	0.254	4.37997719894906e-17	1.49E-12
14_11	GTF2F1	-0.359434	0.155	0.253	4.85095177633375e-15	1.65E-10
6_2	GTF2F1	-0.361251	0.157	0.253	2.196672553069e-19	7.47E-15
14_16	GTF2F1	-0.416789	0.11	0.255	3.77255626162082e-98	1.28E-93
M_C4	GTF2F1	-0.437915	0.183	0.255	6.04051458688809e-28	2.05E-23
8	GTF2F1	-0.45572	0.196	0.253	1.50658721317644e-08	0.000512511
2	GTF2F1	-0.499827	0.209	0.256	4.8112126721755e-36	1.64E-31
14_2	GTF2F1	-0.554522	0.29	0.252	8.35785611716277e-11	2.84E-06
14_9	GTF2F1	-0.626586	0.253	0.252	6.37705828572964e-08	0.00216935
14_20	GTF2F1	-0.641554	0.233	0.252	1.38296712292982e-05	0.470458
14_10	GTF2F1	-0.687136	0.131	0.253	6.9798826273747e-08	0.00237442
5	GTF2F1	-0.717994	0.235	0.252	3.19002217302877e-13	1.09E-08
4	GTF2F1	-0.733661	0.226	0.253	4.46609548634278e-17	1.52E-12
3	GTF2F1	-0.736472	0.248	0.252	2.38960739612306e-22	8.13E-18
14_3	GTF2F1	-1.03003	0.141	0.253	2.2746724178854e-11	7.74E-07
14_19	GTF2F1	-1.34988	0.058	0.254	3.31935135580566e-73	1.13E-68
3	GTF2F2	1.36034	0.666	0.327	3.17023917978128e-122	1.08E-117
5	GTF2F2	1.1332	0.656	0.328	1.01070491756445e-87	3.44E-83
14_9	GTF2F2	1.03221	0.598	0.33	7.57059297718151e-32	2.58E-27
7	GTF2F2	0.682282	0.466	0.314	3.27241623380288e-235	1.11E-230
2	GTF2F2	0.672835	0.426	0.323	9.84771799420702e-107	3.35E-102
9	GTF2F2	0.618129	0.602	0.308	0	0
16	GTF2F2	0.587259	0.508	0.315	4.04645928485462e-268	1.38E-263
4	GTF2F2	0.417387	0.516	0.328	5.3380186361267e-52	1.82E-47
1	GTF2F2	0.379582	0.524	0.323	8.22591014796685e-169	2.80E-164
14_2	GTF2F2	0.294692	0.469	0.33	5.56263784111596e-09	0.00018923
14_18	GTF2F2	-0.370207	0.233	0.331	0.000285962	1
14_12	GTF2F2	-0.400869	0.128	0.332	2.25335829986945e-61	7.67E-57
M_C6	GTF2F2	-0.650375	0.231	0.331	9.08473871369043e-09	0.000309045
M_C1	GTF2F2	-0.744837	0.252	0.334	2.99766940130374e-56	1.02E-51
12_1	GTF2F2	-0.748809	0.153	0.348	0	0
14_17	GTF2F2	-0.780823	0.141	0.336	1.91315706165298e-158	6.51E-154
14_13	GTF2F2	-0.780913	0.165	0.331	2.64828584919131e-12	9.01E-08
12_2	GTF2F2	-0.81441	0.145	0.336	1.40485510906656e-122	4.78E-118
6_1	GTF2F2	-0.826078	0.164	0.335	3.431765624984e-79	1.17E-74
14_16	GTF2F2	-0.860491	0.124	0.334	5.36291250357255e-116	1.82E-111
14_4	GTF2F2	-0.871468	0.128	0.332	1.17441619850817e-33	4.00E-29
14_19	GTF2F2	-0.908699	0.1	0.333	1.93034362169599e-90	6.57E-86
M_C3	GTF2F2	-0.915306	0.226	0.334	3.70887887792843e-48	1.26E-43
14_11	GTF2F2	-1.00324	0.125	0.332	4.54322795830202e-38	1.55E-33
14_22	GTF2F2	-1.0253	0.137	0.333	1.45436526647665e-68	4.95E-64
12_3	GTF2F2	-1.06772	0.137	0.334	4.82224397404716e-78	1.64E-73
14_14	GTF2F2	-1.11778	0.114	0.334	3.38746365617143e-98	1.15E-93
14_7	GTF2F2	-1.17394	0.103	0.331	4.46028456648765e-20	1.52E-15
M_C2	GTF2F2	-1.23159	0.213	0.333	4.81789774920594e-50	1.64E-45
14_5	GTF2F2	-1.27245	0.141	0.331	2.7438305640209e-06	0.0933396
M_C5	GTF2F2	-1.27761	0.207	0.333	7.0986531853338e-47	2.41E-42
8	GTF2F2	-1.30742	0.162	0.334	1.47163680414127e-69	5.01E-65
6_2	GTF2F2	-1.31854	0.145	0.333	5.40450837714332e-45	1.84E-40
14_8	GTF2F2	-1.35689	0.101	0.332	6.55438108610165e-35	2.23E-30
11	GTF2F2	-1.43169	0.169	0.332	3.37245948894344e-33	1.15E-28
13	GTF2F2	-1.49452	0.158	0.333	7.12054459553189e-57	2.42E-52
14_1	GTF2F2	-1.55206	0.089	0.335	1.1432942181596e-122	3.89E-118
14_10	GTF2F2	-2.34237	0.067	0.331	1.03484461664245e-25	3.52E-21
9	GTF2H1	1.01883	0.471	0.209	0	0
14_21	GTF2H1	0.762693	0.425	0.229	7.18689400961001e-10	2.44E-05
16	GTF2H1	0.565028	0.339	0.22	1.89190589658403e-123	6.44E-119
7	GTF2H1	0.380246	0.321	0.218	9.15534078589777e-140	3.11E-135
14_2	GTF2H1	-0.412648	0.281	0.23	3.59452656691718e-10	1.22E-05
14_15	GTF2H2	1.5653	0.293	0.146	3.81664858102275e-08	0.00129835
14_21	GTF2H2	1.79779	0.525	0.145	1.43815847804686e-38	4.89E-34
9	GTF2H2	1.36709	0.361	0.128	0	0
14_12	GTF2H2	1.21047	0.296	0.145	1.52104866082451e-21	5.17E-17
14_15	GTF2H2C	1.56498	0.271	0.13	9.42839902012934e-07	0.0320735
14_21	GTF2H2C	1.79428	0.462	0.13	4.71353769143826e-32	1.60E-27
9	GTF2H2C	1.43067	0.341	0.112	0	0
14_21	GTF2H3	1.0047	0.285	0.144	4.60618903903912e-07	0.0156693
9	GTF2H3	0.923732	0.279	0.133	1.68760255414705e-239	5.74E-235
14_2	GTF2H5	0.932358	0.574	0.311	4.21865514818661e-23	1.44E-18
4	GTF2H5	0.913419	0.577	0.309	7.78868470406536e-90	2.65E-85
10	GTF2H5	0.733939	0.443	0.302	1.65493468356967e-166	5.63E-162
14_20	GTF2H5	0.614274	0.491	0.311	5.89150010880457e-15	2.00E-10
14_9	GTF2H5	0.594106	0.464	0.311	9.55618497974219e-11	3.25E-06
7	GTF2H5	0.519992	0.433	0.297	3.95066788024679e-183	1.34E-178
16	GTF2H5	0.401592	0.403	0.304	1.07565067885322e-73	3.66E-69
14_3	GTF2H5	0.374652	0.299	0.312	6.3580709921627e-16	2.16E-11
M_C2	GTF2H5	0.353106	0.43	0.31	2.0575283081948e-26	7.00E-22
5	GTF2H5	0.272302	0.434	0.311	8.41069884654536e-18	2.86E-13
13	GTF2H5	0.267041	0.353	0.311	2.06061862995985e-06	0.0700981
14_16	GTF2H5	-0.277905	0.151	0.315	6.30137557270411e-128	2.14E-123
M_C1	GTF2H5	-0.280278	0.317	0.312	2.70294750794907e-31	9.19E-27
12_3	GTF2H5	-0.337688	0.212	0.314	2.87032226638103e-25	9.76E-21
14_22	GTF2H5	-0.405216	0.188	0.314	1.9807086097868e-39	6.74E-35
14_18	GTF2H5	-0.408057	0.229	0.312	0.0057477	1
8	GTF2H5	-0.463814	0.236	0.314	3.34714365683338e-13	1.14E-08
14_8	GTF2H5	-0.552275	0.157	0.313	2.01223682214137e-15	6.84522722156052e-11
14_10	GTF2H5	-0.553786	0.124	0.313	2.48788900280386e-21	8.46E-17
14_14	GTF2H5	-0.596815	0.139	0.315	4.42453077654805e-80	1.51E-75
6_1	GTF2H5	-0.672433	0.174	0.315	2.55438630992558e-55	8.69E-51
14_17	GTF2H5	-0.79483	0.125	0.318	1.68747039224156e-174	5.74E-170
12_1	GTF2H5	-0.813941	0.148	0.328	0	0
14_11	GTF2H5	-0.84659	0.139	0.313	7.20402411391297e-30	2.45E-25
14_4	GTF2H5	-1.00269	0.109	0.313	1.6178760648117e-34	5.50E-30
14_19	GTF2H5	-1.01488	0.089	0.314	3.56983140670946e-87	1.21E-82
12_2	GTF2H5	-1.12376	0.121	0.317	4.58522457963345e-126	1.56E-121
14_1	GTF2H5	-1.16132	0.109	0.315	7.49062675776759e-92	2.55E-87
14_21	GTF2H5	-1.31107	0.172	0.312	6.80521804047955e-08	0.002315
14_7	GTF2H5	-1.35337	0.106	0.313	2.99247316296741e-15	1.02E-10
14_12	GTF2H5	-1.3582	0.085	0.313	2.65561386601438e-49	9.03E-45
14_15	GTF2H5	-1.6588	0.09	0.312	4.83222950691431e-09	0.000164383
6_2	GTF2H5	-2.06721	0.076	0.315	6.75699516646577e-81	2.30E-76
5	GTF2I	0.580943	0.621	0.43	8.068809607555e-29	2.74E-24
14_15	GTF2I	0.524775	0.451	0.432	0.000187062	1
2	GTF2I	0.473583	0.513	0.426	1.38215130218013e-73	4.70E-69
14_21	GTF2I	0.406454	0.656	0.432	4.62668199636597e-11	1.57E-06
9	GTF2I	0.395925	0.669	0.412	0	0
12_2	GTF2I	-0.264117	0.279	0.436	2.02057832897385e-83	6.87E-79
M_C6	GTF2I	-0.318348	0.337	0.433	3.76933813118712e-06	0.128225
12_3	GTF2I	-0.325744	0.307	0.434	8.72860304571098e-27	2.97E-22
14_3	GTF2I	-0.331843	0.315	0.433	1.23618793675366e-10	4.21E-06
6_2	GTF2I	-0.35693	0.29	0.434	1.45585455539552e-25	4.95E-21
14_14	GTF2I	-0.367428	0.276	0.434	2.24728461578779e-44	7.64E-40
M_C2	GTF2I	-0.435659	0.414	0.432	3.74540728236686e-19	1.27E-14
14_2	GTF2I	-0.446366	0.42	0.432	1.75282210452969e-05	0.596275
14_6	GTF2I	-0.451456	0.29	0.432	1.55210899939456e-05	0.527996
M_C1	GTF2I	-0.454122	0.403	0.433	6.58287119682184e-47	2.24E-42
14_18	GTF2I	-0.576993	0.329	0.432	4.121339982942e-05	1
14_4	GTF2I	-0.586262	0.238	0.433	3.04538434932687e-22	1.04E-17
14_17	GTF2I	-0.658377	0.239	0.438	5.53087556741328e-117	1.88E-112
14_8	GTF2I	-0.670485	0.142	0.434	5.23697670043727e-57	1.78E-52
14_13	GTF2I	-0.746778	0.284	0.433	1.88003904070111e-08	0.000639552
14_1	GTF2I	-0.800158	0.256	0.435	2.87769085397612e-49	9.79E-45
14_22	GTF2I	-0.877013	0.217	0.435	9.9618100319967e-66	3.39E-61
14_19	GTF2I	-0.927019	0.136	0.435	4.35287241387679e-115	1.48E-110
14_11	GTF2I	-1.10707	0.203	0.434	8.19107014935292e-36	2.79E-31
14_16	GTF2I	-1.14243	0.146	0.437	1.97000349012535e-160	6.70E-156
14_5	GTF2I	-1.18261	0.259	0.432	6.29842238447093e-06	0.21426
14_10	GTF2I	-2.40199	0.085	0.433	1.61851624500454e-37	5.51E-33
3	GTF2IRD1	1.69387	0.297	0.113	6.39603368244668e-62	2.18E-57
5	GTF2IRD1	1.66814	0.333	0.113	3.42336370320106e-66	1.16E-61
14_20	GTF2IRD1	1.53663	0.282	0.114	3.41696001797533e-24	1.16238145891485e-19
4	GTF2IRD1	1.0886	0.258	0.113	2.43132402567452e-48	8.27E-44
14_21	GTF2IRD1	0.871586	0.276	0.114	2.04943022395661e-12	6.97E-08
14_12	GTF2IRD2	1.89616	0.398	0.121	3.91643423558112e-70	1.33E-65
14_15	GTF2IRD2	1.75651	0.346	0.122	3.2116559377856e-11	1.09E-06
14_21	GTF2IRD2	1.27819	0.357	0.122	7.73247884330957e-20	2.63E-15
9	GTF2IRD2	0.931834	0.25	0.112	1.01168537626967e-256	3.44E-252
1	GTF2IRD2B	0.901359	0.284	0.17	6.3339760328883e-78	2.15E-73
2	GTF2IRD2B	0.829772	0.275	0.166	8.9443803859686e-118	3.04E-113
9	GTF2IRD2B	0.81881	0.319	0.162	4.26942193734399e-254	1.45E-249
16	GTF2IRD2B	0.626992	0.259	0.167	4.98964948305327e-90	1.70E-85
14_15	GTF3A	0.678071	0.414	0.571	5.39148814371374e-29	1.83E-24
14_12	GTF3A	0.590867	0.399	0.572	4.56116237387869e-125	1.55E-120
14_17	GTF3A	0.572187	0.544	0.571	1.02034201600497e-204	3.47E-200
14_21	GTF3A	0.558015	0.765	0.57	2.5303190142006e-10	8.61E-06
14_6	GTF3A	0.536116	0.619	0.57	2.77548870638602e-05	0.944166
14_8	GTF3A	0.535099	0.397	0.571	2.28599614930668e-73	7.78E-69
14_1	GTF3A	0.510065	0.656	0.569	5.00176988852535e-24	1.70E-19
14_11	GTF3A	0.464742	0.611	0.57	5.84806967749614e-13	1.99E-08
14_4	GTF3A	0.452932	0.518	0.571	2.91436231018648e-31	9.91E-27
5	GTF3A	0.45277	0.802	0.568	2.59423327701277e-47	8.83E-43
14_13	GTF3A	0.407606	0.745	0.57	1.24978895091617e-10	4.25E-06
9	GTF3A	0.384595	0.776	0.553	0	0
14_16	GTF3A	0.382772	0.466	0.572	1.08800696852991e-137	3.70E-133
4	GTF3A	0.326997	0.73	0.568	1.67440943116856e-33	5.70E-29
14_14	GTF3A	0.323029	0.529	0.571	2.35280035521093e-39	8.00E-35
14_7	GTF3A	0.313062	0.546	0.57	0.000297799	1
14_22	GTF3A	0.265028	0.569	0.57	3.82831320645287e-16	1.30E-11
2	GTF3A	-0.256395	0.553	0.572	5.64027870014149e-44	1.92E-39
14_10	GTF3A	-0.31445	0.385	0.571	3.94075237148428e-12	1.34E-07
M_C2	GTF3A	-0.403211	0.618	0.57	1.09265218375072e-54	3.72E-50
M_C1	GTF3A	-0.411408	0.543	0.572	8.95434667063502e-48	3.05E-43
M_C3	GTF3A	-0.571033	0.543	0.571	1.3264291464087e-70	4.51E-66
M_C4	GTF3A	-0.603438	0.441	0.576	2.72539506704845e-85	9.27E-81
M_C6	GTF3A	-0.673536	0.44	0.571	4.21603630327593e-16	1.43E-11
M_C5	GTF3A	-0.798456	0.583	0.57	1.49801428290602e-101	5.10E-97
11	GTF3A	-1.2666	0.376	0.572	1.50173573104415e-57	5.11E-53
13	GTF3A	-1.39047	0.33	0.574	6.34301080325076e-101	2.16E-96
8	GTF3A	-1.44848	0.326	0.575	1.31627141319615e-157	4.48E-153
14_21	GTF3C1	1.06598	0.462	0.163	6.06729123322576e-26	2.06E-21
9	GTF3C1	0.527791	0.326	0.15	0	0
14_21	GTF3C2	1.69345	0.511	0.151	1.60072966477248e-34	5.45E-30
9	GTF3C2	1.16091	0.361	0.134	0	0
14_12	GTF3C2-AS1	2.68321	0.289	0.053	3.15159329523751e-85	1.0721090071739e-80
14_15	GTF3C2-AS1	3.0348	0.323	0.054	2.4979626779611e-24	8.49756943788806e-20
14_21	GTF3C2-AS1	2.13099	0.348	0.054	8.33417229290619e-44	2.83511873060083e-39
14_21	GTF3C3	1.57262	0.394	0.126	1.98707306673206e-22	6.75962515840912e-18
9	GTF3C3	1.35943	0.321	0.11	0	0
14_21	GTF3C5	1.83089	0.511	0.154	5.50618804161165e-34	1.87E-29
9	GTF3C5	1.1043	0.374	0.136	0	0
1	GTF3C5	0.944735	0.346	0.147	1.41526434870009e-206	4.81E-202
4	GTF3C6	0.838225	0.657	0.413	2.82220396794365e-78	9.60E-74
5	GTF3C6	0.824287	0.693	0.414	5.44251204123685e-62	1.85E-57
14_21	GTF3C6	0.7954	0.638	0.416	6.52483433020474e-12	2.22E-07
14_15	GTF3C6	0.576611	0.263	0.416	2.4067335375109e-24	8.19E-20
14_2	GTF3C6	0.547678	0.625	0.416	2.08683139290071e-14	7.10E-10
1	GTF3C6	0.491314	0.614	0.409	4.26790903361249e-141	1.45E-136
14_22	GTF3C6	0.478941	0.414	0.416	8.2945704472606e-56	2.82E-51
9	GTF3C6	0.460102	0.639	0.397	0	0
14_20	GTF3C6	0.372408	0.558	0.416	3.88036450305022e-09	0.000132002
14_13	GTF3C6	0.335167	0.472	0.416	0.00224684	1
16	GTF3C6	0.289516	0.515	0.408	8.83851273282972e-79	3.01E-74
12_2	GTF3C6	-0.316918	0.234	0.421	2.04515712667941e-135	6.96E-131
M_C4	GTF3C6	-0.352153	0.358	0.419	4.68869122155849e-20	1.59E-15
2	GTF3C6	-0.38125	0.387	0.418	1.23650047433488e-63	4.21E-59
14_10	GTF3C6	-0.391612	0.258	0.417	5.41636500391889e-11	1.84E-06
14_7	GTF3C6	-0.425475	0.282	0.417	2.2557554565845e-05	0.767363
14_18	GTF3C6	-0.516003	0.339	0.416	0.00182627	1
6_1	GTF3C6	-0.594596	0.253	0.42	3.39172566659453e-65	1.15E-60
13	GTF3C6	-0.619345	0.314	0.418	8.93693902755489e-19	3.04E-14
8	GTF3C6	-0.641725	0.307	0.418	4.15248762555978e-27	1.41E-22
14_1	GTF3C6	-0.644206	0.25	0.419	8.77055122577176e-44	2.98E-39
14_4	GTF3C6	-0.649904	0.185	0.417	9.38198816879625e-38	3.19E-33
14_16	GTF3C6	-0.665196	0.177	0.42	4.65010770473123e-140	1.58E-135
6_2	GTF3C6	-0.698518	0.24	0.418	4.04424921746214e-35	1.38E-30
14_8	GTF3C6	-0.88822	0.163	0.418	1.93902388648452e-39	6.60E-35
14_11	GTF3C6	-0.965901	0.194	0.418	5.63338274947793e-35	1.92E-30
14_19	GTF3C6	-0.997863	0.134	0.419	1.51769839685913e-104	5.16E-100
14_15	GTPBP1	1.65936	0.331	0.154	2.0161050067523e-11	6.86E-07
M_C4	GTPBP1	1.81123	0.257	0.149	2.78532332554905e-304	9.48E-300
14_21	GTPBP1	1.17505	0.457	0.153	1.06520669072996e-26	3.62E-22
14_21	GTPBP10	1.30442	0.357	0.13	4.65952251618061e-17	1.59E-12
9	GTPBP10	1.01545	0.267	0.119	3.93863737217482e-262	1.34E-257
14_21	GTPBP2	1.41881	0.281	0.093	6.07737326904903e-15	2.0674008386651e-10
14_21	GTPBP3	1.78398	0.371	0.108	1.2886616737878e-23	4.38E-19
9	GTPBP3	1.26131	0.269	0.094	0	0
14_21	GTPBP4	1.41253	0.552	0.223	1.36273167773402e-25	4.63574062131559e-21
9	GTPBP4	1.01521	0.46	0.204	0	0
16	GTPBP4	0.447349	0.314	0.216	6.02784562389515e-87	2.05E-82
1	GTPBP4	0.36192	0.32	0.22	7.74118660062402e-49	2.63E-44
5	GTPBP6	1.23494	0.389	0.15	1.61647919489838e-67	5.50E-63
4	GTPBP6	0.884674	0.302	0.15	1.35028194013137e-45	4.59E-41
14_2	GTPBP6	0.877409	0.332	0.151	3.9299036740713e-19	1.34E-14
3	GTPBP6	0.833945	0.317	0.15	3.49614563138562e-47	1.19E-42
14_20	GTPBP6	0.606866	0.267	0.151	2.37397929911145e-11	8.08E-07
14_21	GTPBP8	1.44672	0.321	0.117	9.8415194578646e-15	3.34788808917638e-10
9	GTPBP8	0.948245	0.253	0.106	1.25228093594693e-294	4.26E-290
1	GTSE1	5.25158	0.804	0.039	0	0
14_21	GUCD1	1.02708	0.394	0.168	4.43834516902043e-15	1.51E-10
9	GUCD1	1.0001	0.375	0.151	0	0
16	GUCD1	0.638145	0.265	0.16	1.11699359845154e-117	3.80E-113
1	GUCD1	0.383353	0.271	0.164	1.80302625649935e-74	6.13E-70
11	GUCY1A1	5.74525	0.535	0.013	0	0
13	GUCY1A1	5.12878	0.39	0.012	0	0
11	GUCY1A2	6.59769	0.492	0.013	0	0
11	GUCY1B1	5.99001	0.574	0.013	0	0
9	GUF1	1.27498	0.26	0.087	0	0
8	GUK1	1.07431	0.921	0.841	0	0
10	GUK1	0.403738	0.911	0.837	1.12832869075724e-167	3.84E-163
5	GUK1	0.382288	0.903	0.842	1.35463071711779e-17	4.61E-13
11	GUK1	0.368147	0.867	0.842	3.0144086472126e-21	1.03E-16
14_2	GUK1	0.368017	0.903	0.842	3.13425293252756e-09	0.000106621
16	GUK1	0.348423	0.923	0.836	3.72727603770459e-207	1.27E-202
4	GUK1	0.320041	0.909	0.842	2.86866945663392e-19	9.76E-15
14_9	GUK1	-0.259361	0.891	0.842	5.95737786977446e-10	2.03E-05
14_4	GUK1	-0.271761	0.798	0.843	3.62995354442726e-07	0.0123484
14_11	GUK1	-0.293875	0.794	0.843	7.17319487253413e-08	0.00244018
6_2	GUK1	-0.316305	0.656	0.845	2.62642410735844e-53	8.93E-49
14_16	GUK1	-0.324686	0.915	0.841	4.03370876684405e-92	1.37E-87
14_17	GUK1	-0.333714	0.835	0.843	1.43215137547541e-62	4.87E-58
14_10	GUK1	-0.33455	0.59	0.843	4.67821891277558e-26	1.59E-21
14_3	GUK1	-0.339221	0.861	0.843	5.01268162484268e-15	1.71E-10
14_12	GUK1	-0.41725	0.466	0.845	5.230411854633e-118	1.78E-113
M_C3	GUK1	-0.440479	0.857	0.842	4.43454439437988e-63	1.51E-58
14_1	GUK1	-0.468023	0.81	0.843	2.79684461297597e-45	9.51E-41
M_C5	GUK1	-0.4831	0.876	0.842	1.52738612845946e-53	5.20E-49
M_C1	GUK1	-0.519544	0.816	0.844	7.27968694069065e-95	2.48E-90
14_19	GUK1	-0.650152	0.927	0.842	2.62320390989701e-136	8.92E-132
6_1	GUK1	-0.86794	0.579	0.849	1.50377198719638e-227	5.12E-223
14_8	GUK1	-0.989168	0.366	0.845	1.77307002380096e-136	6.03E-132
3	GULP1	1.91489	0.526	0.201	1.73802027999101e-137	5.91239738847342e-133
5	GULP1	1.93882	0.492	0.202	8.81762933584522e-104	2.99958114746783e-99
2	GULP1	1.29634	0.323	0.195	3.57920164200473e-234	1.22E-229
14_20	GULP1	1.23579	0.496	0.203	2.64244012722322e-43	8.99E-39
10	GULP1	1.10763	0.356	0.192	1.73776279538634e-238	5.91E-234
7	GULP1	1.07918	0.373	0.183	0	0
14_9	GULP1	1.05102	0.453	0.203	1.31054809903492e-31	4.46E-27
4	GULP1	0.94205	0.369	0.202	5.15231888340785e-44	1.75E-39
9	GULP1	0.637128	0.409	0.187	0	0
16	GULP1	0.302786	0.296	0.196	5.99257574320615e-108	2.04E-103
14_2	GULP1	0.269637	0.349	0.204	5.73759744614312e-13	1.95E-08
14_21	GUSB	0.982074	0.643	0.329	2.20489364742911e-20	7.50E-16
1	GUSB	0.749408	0.578	0.32	5.14189321881833e-228	1.75E-223
M_C1	GUSB	0.621814	0.495	0.322	1.78180718926082e-116	6.06E-112
9	GUSB	0.587703	0.545	0.311	0	0
14_15	GUSB	0.574141	0.308	0.33	6.89123849088362e-06	0.234426
5	GUSB	0.557179	0.582	0.327	8.75848028103013e-61	2.98E-56
M_C3	GUSB	0.536176	0.47	0.326	9.60155237419182e-53	3.27E-48
6_2	GUSB	0.531988	0.311	0.33	1.08994883496838e-40	3.71E-36
M_C2	GUSB	0.372284	0.476	0.327	9.03538747660703e-38	3.07E-33
M_C5	GUSB	0.314628	0.487	0.327	2.27108765776022e-45	7.73E-41
14_7	GUSB	-0.404211	0.161	0.33	2.16276744006786e-15	7.36E-11
14_9	GUSB	-0.404886	0.333	0.329	5.46708543031047e-06	0.185979
12_3	GUSB	-0.41468	0.186	0.332	6.22902529932869e-51	2.12E-46
14_17	GUSB	-0.426186	0.185	0.334	3.04348054597221e-101	1.04E-96
14_20	GUSB	-0.449283	0.345	0.329	1.58618649989537e-09	5.40E-05
8	GUSB	-0.473472	0.236	0.331	6.15290009619574e-20	2.09E-15
11	GUSB	-0.481565	0.281	0.33	1.41429353833124e-05	0.481114
2	GUSB	-0.495001	0.275	0.334	4.78328179389482e-50	1.63E-45
6_1	GUSB	-0.634988	0.155	0.334	6.36753307541313e-102	2.17E-97
14_14	GUSB	-0.649258	0.137	0.332	2.84344692080477e-90	9.67E-86
14_22	GUSB	-0.678284	0.171	0.332	1.17718317460263e-47	4.00E-43
14_13	GUSB	-0.713314	0.197	0.33	1.85431493899489e-07	0.00630801
14_18	GUSB	-0.771599	0.199	0.33	2.48088554693489e-06	0.0843948
14_1	GUSB	-0.833543	0.117	0.333	1.67202736079064e-107	5.69E-103
14_3	GUSB	-0.877548	0.167	0.331	4.84897541905997e-20	1.65E-15
14_11	GUSB	-0.878804	0.122	0.331	4.160491591304e-42	1.42E-37
14_5	GUSB	-1.10883	0.133	0.33	4.91284416246631e-07	0.0167125
14_4	GUSB	-1.21792	0.095	0.331	6.73841949781831e-41	2.29E-36
14_16	GUSB	-1.58382	0.071	0.334	3.72909198169859e-166	1.27E-161
14_19	GUSB	-2.05703	0.054	0.332	4.41589212581476e-106	1.50E-101
14_10	GUSB	-3.24632	0.035	0.33	3.17161162862585e-34	1.08E-29
14_8	GVINP1	4.74376	0.283	0.011	4.75093214871811e-152	1.61617209835093e-147
13	GXYLT2	3.48772	0.38	0.045	0	0
14_21	GYG1	1.02571	0.498	0.244	4.72038948609213e-15	1.61E-10
12_1	GYG1	0.932667	0.257	0.243	0	0
M_C4	GYG1	0.631713	0.291	0.242	1.94534930649653e-30	6.62E-26
9	GYG1	0.623621	0.419	0.23	6.80399855510776e-294	2.31E-289
M_C1	GYG1	0.40707	0.359	0.239	1.06111530441476e-72	3.61E-68
M_C5	GYG1	-0.26808	0.309	0.244	1.01541912675438e-31	3.45E-27
10	GYG1	-0.274526	0.256	0.244	2.31329128904496e-28	7.87E-24
14_20	GYG1	-0.293009	0.295	0.244	2.70148217078525e-07	0.0091899
14_2	GYG1	-0.391112	0.312	0.244	5.82587591658659e-11	1.98E-06
2	GYG1	-0.874978	0.169	0.25	9.46469373593643e-89	3.22E-84
7	GYG2	1.84764	0.33	0.11	0	0
9	GYG2	1.4324	0.348	0.116	0	0
16	GYG2	1.3521	0.286	0.121	0	0
14_9	GYG2	0.72274	0.26	0.134	9.86078905956201e-13	3.35E-08
14_9	GYPC	0.496765	0.809	0.693	6.25094794420553e-14	2.13E-09
1	GYPC	0.457136	0.805	0.689	2.0669684371699e-99	7.03E-95
5	GYPC	0.450176	0.847	0.692	2.90384666852047e-30	9.88E-26
16	GYPC	0.447422	0.803	0.684	4.26361410875896e-200	1.45E-195
14_13	GYPC	0.418538	0.846	0.693	1.07127121626145e-10	3.64E-06
4	GYPC	0.39521	0.811	0.692	8.34582669387437e-32	2.84E-27
14_3	GYPC	0.376225	0.765	0.693	3.01996577614625e-10	1.03E-05
M_C3	GYPC	0.354209	0.787	0.691	2.8397228286416e-42	9.66E-38
14_2	GYPC	0.349152	0.83	0.693	1.14698046392894e-08	0.00039018
14_20	GYPC	0.326686	0.759	0.693	1.0942154619949e-05	0.37223
14_14	GYPC	0.314684	0.813	0.692	3.7439747810088e-25	1.27E-20
14_22	GYPC	0.301595	0.795	0.692	1.08732875624427e-19	3.70E-15
7	GYPC	0.254621	0.754	0.686	2.7630041720111e-84	9.40E-80
14_21	GYPC	-0.362233	0.742	0.694	0.000549392	1
M_C6	GYPC	-0.779901	0.489	0.695	4.66446806598839e-34	1.59E-29
6_2	GYPC	-0.910227	0.445	0.696	2.53153995285728e-67	8.61E-63
13	GYPC	-1.0372	0.439	0.697	3.45291867763891e-97	1.17E-92
M_C1	GYPC	-1.05454	0.452	0.704	1.2003236422612e-295	4.08E-291
14_8	GYPC	-1.12123	0.374	0.695	3.57461628774436e-52	1.22E-47
6_1	GYPC	-1.13062	0.447	0.699	1.31029623972191e-170	4.46E-166
M_C4	GYPC	-1.28511	0.412	0.706	0	0
8	GYPC	-1.32256	0.347	0.701	3.78680322876778e-240	1.29E-235
11	GYPC	-1.38683	0.399	0.696	7.31847402805351e-94	2.49E-89
14_21	GYS1	1.25245	0.339	0.11	6.76169588512804e-20	2.30E-15
9	GYS1	0.963407	0.263	0.098	0	0
12_1	GZMA	3.40109	0.774	0.1	0	0
12_2	GZMA	2.31568	0.688	0.146	0	0
12_3	GZMA	2.77694	0.815	0.149	0	0
14_14	GZMA	2.15	0.684	0.152	0	0
14_7	GZMA	1.89398	0.63	0.158	1.44128200005848e-67	4.90E-63
14_4	GZMA	1.2908	0.533	0.158	1.13778053067893e-91	3.87E-87
14_13	GZMA	1.01332	0.275	0.159	1.20511640955098e-07	0.00409957
14_19	GZMA	0.869598	0.349	0.158	7.94602560362041e-49	2.70E-44
14_22	GZMA	0.732931	0.291	0.158	4.03985690700723e-37	1.37E-32
12_1	GZMB	2.76008	0.464	0.05	0	0
12_2	GZMB	3.78572	0.688	0.07	0	0
12_3	GZMB	3.21981	0.599	0.078	0	0
12_1	GZMH	3.94766	0.511	0.037	0	0
12_2	GZMH	3.02605	0.449	0.069	0	0
12_3	GZMH	2.89781	0.511	0.072	0	0
12_1	GZMK	3.42379	0.654	0.077	0	0
12_3	GZMK	2.51112	0.591	0.12	0	0
14_14	GZMK	2.84156	0.662	0.12	0	0
14_7	GZMK	2.67253	0.67	0.126	6.42324844396837e-100	2.18506065566916e-95
14_4	GZMK	1.40561	0.413	0.126	1.31212570774956e-60	4.46358923262246e-56
12_2	GZMK	1.26863	0.385	0.121	1.15941606812268e-264	3.94E-260
14_19	GZMK	1.20878	0.299	0.126	8.04178994388487e-45	2.74E-40
14_15	GZMK	0.591358	0.286	0.128	3.54209059164514e-06	0.120495
12_1	GZMM	2.54148	0.342	0.076	0	0
12_2	GZMM	2.35273	0.354	0.093	2.17388884170148e-322	7.39513506170011e-318
12_3	GZMM	2.12345	0.37	0.095	1.27248381190704e-202	4.32873543134535e-198
14_13	GZMM	1.82012	0.388	0.098	5.27687746444595e-45	1.80E-40
14_14	GZMM	2.18773	0.415	0.095	1.08183768793752e-231	3.68019544682584e-227
14_22	GZMM	1.51201	0.318	0.096	2.00768674563263e-116	6.82974877129309e-112
14_4	GZMM	1.73559	0.303	0.098	2.18320775597321e-38	7.43E-34
14_7	GZMM	2.15525	0.381	0.099	3.87573054679713e-36	1.31844601740945e-31
14_11	GZMM	1.16279	0.263	0.098	3.42517319245023e-35	1.17E-30
11	H1F0	0.971252	0.401	0.262	9.69657391200198e-26	3.30E-21
7	H1F0	0.966679	0.435	0.242	0	0
1	H1F0	0.924828	0.379	0.259	3.31776840947784e-69	1.13E-64
13	H1F0	0.830001	0.373	0.262	1.14945579876367e-33	3.91E-29
10	H1F0	0.808397	0.386	0.254	7.66035517915578e-151	2.61E-146
M_C3	H1F0	0.655336	0.376	0.26	5.56191413524727e-43	1.89E-38
16	H1F0	0.642324	0.419	0.25	1.48974604303923e-227	5.07E-223
M_C2	H1F0	0.606271	0.372	0.261	8.07104179581581e-23	2.75E-18
9	H1F0	0.47599	0.46	0.247	0	0
14_20	H1F0	0.472882	0.388	0.263	1.98617300082961e-08	0.000675656
M_C5	H1F0	0.422218	0.391	0.261	1.35548538060238e-28	4.61E-24
2	H1F0	0.327512	0.326	0.258	1.00213978815723e-34	3.41E-30
14_3	H1F0	-0.25512	0.205	0.264	0.000472447	1
M_C1	H1F0	-0.44706	0.228	0.265	2.27483317983611e-14	7.74E-10
5	H1F0	-0.699405	0.244	0.263	1.40257309120514e-11	4.77E-07
M_C4	H1F0	-0.7896	0.161	0.268	2.47564794632593e-59	8.42E-55
3	H1F0	-0.883159	0.19	0.264	3.22219105198138e-14	1.10E-09
14_18	H1F0	-0.960439	0.143	0.264	8.34118447584722e-07	0.028375
14_13	H1F0	-1.75809	0.07	0.264	1.5435045028608e-19	5.25E-15
14_8	H1F0	-2.4163	0.047	0.264	1.99935683151182e-38	6.80E-34
12_1	H1F0	-2.49055	0.035	0.285	0	0
6_1	H1F0	-2.65338	0.046	0.268	2.05219664821862e-173	6.98E-169
12_3	H1F0	-2.80676	0.039	0.267	3.66411552897857e-136	1.25E-131
14_15	H1F0	-2.84055	0.03	0.264	1.95227006951881e-12	6.64E-08
14_12	H1F0	-2.85385	0.023	0.265	1.42105633757553e-64	4.83E-60
14_17	H1F0	-3.22301	0.037	0.27	1.65037860350768e-243	5.61E-239
14_1	H1F0	-3.27784	0.03	0.267	1.9201885788716e-142	6.53E-138
14_7	H1F0	-3.37738	0.026	0.264	5.44060566910833e-26	1.85E-21
6_2	H1F0	-3.41429	0.031	0.266	1.10275637363789e-98	3.75E-94
14_5	H1F0	-3.44716	0.03	0.264	1.04642289825507e-12	3.56E-08
14_22	H1F0	-3.57427	0.024	0.267	4.77973898687169e-136	1.63E-131
14_4	H1F0	-3.6567	0.019	0.265	1.47044819724302e-53	5.00E-49
14_16	H1F0	-3.74727	0.018	0.267	1.06501970342363e-172	3.62E-168
12_2	H1F0	-3.7834	0.024	0.27	2.78987694591336e-253	9.49E-249
14_11	H1F0	-3.99871	0.022	0.265	4.8824203031454e-68	1.66E-63
14_19	H1F0	-4.6299	0.016	0.266	5.75037789790785e-105	1.96E-100
14_14	H1F0	-4.81829	0.012	0.267	1.94362451799012e-168	6.61E-164
14_10	H1F0	-5.93223	0.007	0.264	1.97607790502338e-34	6.72E-30
1	H1FX	1.8633	0.697	0.291	0	0
5	H1FX	1.2942	0.652	0.303	5.03674195400908e-101	1.71E-96
4	H1FX	0.959198	0.529	0.303	4.73684865914378e-67	1.61E-62
14_20	H1FX	0.778356	0.511	0.305	4.16991986222147e-19	1.42E-14
14_2	H1FX	0.690661	0.54	0.305	1.76583178763388e-19	6.01E-15
3	H1FX	0.462523	0.448	0.304	1.94016973647602e-22	6.60E-18
8	H1FX	0.461315	0.462	0.303	3.07126764429753e-49	1.04E-44
6_2	H1FX	0.397965	0.342	0.306	1.21693777444015e-05	0.413978
14_11	H1FX	0.343064	0.28	0.306	7.88955074962488e-13	2.68E-08
14_22	H1FX	0.288689	0.274	0.306	3.53017754627457e-25	1.20E-20
14_1	H1FX	-0.256646	0.212	0.307	4.45957925612557e-27	1.52E-22
14_4	H1FX	-0.298081	0.166	0.307	6.59732792655022e-22	2.24E-17
16	H1FX	-0.319979	0.312	0.305	1.11093201491939e-42	3.78E-38
14_19	H1FX	-0.352003	0.161	0.307	1.9694008551753e-43	6.70E-39
14_17	H1FX	-0.394512	0.171	0.31	5.18440186947347e-98	1.76E-93
14_16	H1FX	-0.441238	0.163	0.308	6.86053471913012e-64	2.33E-59
M_C3	H1FX	-0.494738	0.275	0.307	2.38094680283007e-13	8.10E-09
12_2	H1FX	-0.522989	0.151	0.31	2.86335550870157e-100	9.74E-96
9	H1FX	-0.638093	0.296	0.307	4.76452132629885e-109	1.62E-104
M_C1	H1FX	-0.654031	0.257	0.308	8.60622354689224e-36	2.93E-31
14_7	H1FX	-0.654532	0.179	0.306	2.61450797910685e-06	0.0889403
14_15	H1FX	-0.897938	0.12	0.306	3.35918026442344e-07	0.0114273
6_1	H1FX	-0.935151	0.133	0.31	8.1002276445595e-91	2.76E-86
14_5	H1FX	-0.987717	0.17	0.306	0.00144642	1
14_12	H1FX	-1.6132	0.073	0.307	4.17553910024231e-50	1.42E-45
14_21	H1FX	-2.01054	0.131	0.306	3.43379975485574e-11	1.17E-06
14_8	H1FX	-3.59068	0.032	0.307	3.48440704550288e-58	1.19E-53
7	H2AFJ	1.19832	0.626	0.393	0	0
11	H2AFJ	0.927152	0.672	0.416	1.2630803576043e-60	4.30E-56
10	H2AFJ	0.668503	0.543	0.409	4.7720935987113e-151	1.62E-146
16	H2AFJ	0.658327	0.585	0.404	3.31244067340696e-246	1.13E-241
14_2	H2AFJ	0.641106	0.682	0.418	2.48564737179568e-22	8.46E-18
1	H2AFJ	0.605831	0.607	0.411	4.00678800868905e-125	1.36E-120
14_9	H2AFJ	0.477397	0.622	0.418	3.47534278020156e-17	1.18E-12
14_20	H2AFJ	0.354822	0.616	0.418	1.55265214316228e-17	5.28E-13
2	H2AFJ	0.304677	0.521	0.411	2.10132397917666e-75	7.15E-71
M_C5	H2AFJ	-0.275278	0.54	0.417	3.44719004804326e-62	1.17E-57
13	H2AFJ	-0.328024	0.412	0.419	0.00017665	1
8	H2AFJ	-0.513361	0.374	0.419	3.51969226361643e-20	1.20E-15
M_C6	H2AFJ	-0.514336	0.363	0.419	2.50757248330021e-05	0.853026
M_C1	H2AFJ	-0.638915	0.409	0.419	6.54465389164793e-80	2.23E-75
M_C4	H2AFJ	-0.768234	0.336	0.422	8.6189490556443e-67	2.93E-62
14_12	H2AFJ	-0.949801	0.121	0.42	4.27084173901899e-79	1.45E-74
14_13	H2AFJ	-1.06238	0.287	0.419	2.73867527806427e-09	9.32E-05
5	H2AFJ	-1.10105	0.35	0.419	4.03156270201329e-33	1.37E-28
12_2	H2AFJ	-1.14885	0.183	0.425	1.18321931033323e-150	4.03E-146
14_21	H2AFJ	-1.18003	0.312	0.419	2.61875931377455e-08	0.00089085
14_22	H2AFJ	-1.18147	0.211	0.421	5.57573233331087e-61	1.90E-56
12_3	H2AFJ	-1.30434	0.23	0.422	4.40357691714047e-70	1.50E-65
12_1	H2AFJ	-1.39638	0.171	0.442	0	0
14_15	H2AFJ	-1.41418	0.113	0.419	6.57396565988942e-15	2.24E-10
14_14	H2AFJ	-1.5183	0.155	0.423	1.27117393041464e-108	4.32E-104
14_11	H2AFJ	-1.5231	0.17	0.42	6.09442321894009e-44	2.07E-39
14_8	H2AFJ	-1.60626	0.144	0.42	1.12564768397147e-41	3.83E-37
14_17	H2AFJ	-1.61407	0.13	0.427	1.46025202677281e-265	4.97E-261
14_1	H2AFJ	-1.74812	0.171	0.422	6.70618273288907e-108	2.28E-103
14_7	H2AFJ	-1.77782	0.183	0.419	4.07564745548595e-18	1.39E-13
14_10	H2AFJ	-1.84342	0.127	0.419	9.57986671769698e-26	3.26E-21
14_4	H2AFJ	-1.96563	0.101	0.42	5.96471376466128e-58	2.03E-53
14_16	H2AFJ	-2.24086	0.086	0.424	1.3439791834297e-207	4.57E-203
6_1	H2AFJ	-2.29498	0.127	0.425	1.88385649342208e-224	6.41E-220
14_19	H2AFJ	-2.62228	0.07	0.422	1.00577197458952e-135	3.42E-131
6_2	H2AFJ	-2.63703	0.103	0.422	2.85091350370353e-125	9.70E-121
1	H2AFV	2.27993	0.97	0.528	0	0
14_6	H2AFV	0.542452	0.563	0.544	2.56033711227962e-07	0.00870975
14_10	H2AFV	0.411886	0.498	0.545	9.2398133406239e-16	3.14E-11
14_5	H2AFV	0.349655	0.874	0.544	6.48342194762317e-19	2.21E-14
5	H2AFV	0.333904	0.733	0.543	6.34674691258778e-31	2.16E-26
12_3	H2AFV	0.284368	0.588	0.544	1.3693699662345e-05	0.465832
14_13	H2AFV	0.284006	0.707	0.544	2.59604170935429e-09	8.83E-05
14_21	H2AFV	0.253353	0.719	0.544	4.07454483222363e-07	0.0138608
M_C1	H2AFV	-0.250436	0.569	0.543	9.42335676013268e-28	3.21E-23
12_2	H2AFV	-0.250585	0.386	0.549	3.73686243810467e-77	1.27E-72
2	H2AFV	-0.31694	0.544	0.544	2.21331708696635e-56	7.53E-52
8	H2AFV	-0.346299	0.527	0.545	1.77058313742105e-11	6.02E-07
M_C6	H2AFV	-0.376517	0.481	0.545	9.00897898529869e-05	1
M_C5	H2AFV	-0.41773	0.624	0.543	4.0447805701684e-61	1.38E-56
M_C4	H2AFV	-0.424051	0.468	0.548	1.60513427352447e-33	5.46E-29
11	H2AFV	-0.434857	0.521	0.545	1.78518773802839e-09	6.07E-05
7	H2AFV	-0.435789	0.516	0.548	2.23316367784348e-99	7.60E-95
6_2	H2AFV	-0.464195	0.384	0.546	1.49815170808046e-27	5.10E-23
14_4	H2AFV	-0.548857	0.366	0.545	1.26300402308401e-15	4.30E-11
14_17	H2AFV	-0.563755	0.345	0.55	1.95783949782847e-115	6.66E-111
6_1	H2AFV	-0.587673	0.362	0.549	1.31202695667176e-70	4.46E-66
14_19	H2AFV	-0.659884	0.238	0.547	2.33216330669165e-108	7.93E-104
13	H2AFV	-0.682686	0.394	0.547	1.65851077442822e-32	5.64E-28
14_12	H2AFV	-0.705659	0.263	0.546	2.79353777419321e-51	9.50E-47
14_16	H2AFV	-0.744074	0.262	0.549	1.24399442167815e-142	4.23E-138
14_8	H2AFV	-0.924945	0.211	0.546	2.06934779055246e-57	7.04E-53
1	H2AFX	2.92466	0.722	0.18	0	0
4	H2AFX	1.54953	0.443	0.197	1.91158657769471e-102	6.50283522000187e-98
5	H2AFX	2.13676	0.673	0.196	2.64091136197099e-222	8.98385227115292e-218
14_18	H2AFX	1.34032	0.375	0.199	5.42368933291406e-17	1.85E-12
3	H2AFX	1.02313	0.417	0.198	1.17389266968787e-57	3.99E-53
8	H2AFX	0.841323	0.363	0.197	7.27566062846171e-65	2.48E-60
14_2	H2AFX	0.573055	0.341	0.199	8.50857596165968e-10	2.89E-05
M_C2	H2AFY	1.45658	0.819	0.446	0	0
M_C1	H2AFY	1.42792	0.808	0.437	0	0
M_C4	H2AFY	1.16239	0.635	0.444	0	0
M_C6	H2AFY	1.15466	0.646	0.451	2.19365479513753e-67	7.46E-63
M_C3	H2AFY	1.03092	0.764	0.444	6.87696317663156e-287	2.34E-282
1	H2AFY	0.960085	0.741	0.441	0	0
M_C5	H2AFY	0.957758	0.805	0.447	1.33497904643939e-185	4.54E-181
14_18	H2AFY	-0.261628	0.452	0.453	0.0021235	1
12_1	H2AFY	-0.316355	0.339	0.463	6.53006359393932e-128	2.22E-123
14_2	H2AFY	-0.340289	0.557	0.452	9.53301042991328e-18	3.24E-13
14_14	H2AFY	-0.362683	0.35	0.454	4.03181721777302e-15	1.37E-10
14_1	H2AFY	-0.369416	0.422	0.453	2.57722925426542e-15	8.77E-11
14_11	H2AFY	-0.413683	0.37	0.453	1.19006429901681e-05	0.404836
11	H2AFY	-0.430034	0.434	0.453	1.90295386181004e-08	0.000647347
16	H2AFY	-0.431295	0.454	0.452	1.2589681411581e-104	4.28E-100
3	H2AFY	-0.484596	0.479	0.452	3.52151519763653e-30	1.20E-25
12_2	H2AFY	-0.48653	0.285	0.457	5.77232726257182e-76	1.96E-71
14_7	H2AFY	-0.490193	0.377	0.453	0.00100588	1
14_12	H2AFY	-0.524156	0.195	0.454	1.63347750772049e-58	5.56E-54
2	H2AFY	-0.609516	0.372	0.459	6.66696488086479e-96	2.27E-91
10	H2AFY	-0.691462	0.376	0.459	1.59315593582942e-112	5.42E-108
14_17	H2AFY	-0.713516	0.249	0.458	4.33932343184413e-124	1.48E-119
7	H2AFY	-0.73102	0.374	0.462	9.13821961715374e-187	3.11E-182
14_20	H2AFY	-0.731372	0.414	0.453	3.6604714578098e-12	1.25E-07
13	H2AFY	-0.748767	0.344	0.454	1.6304604621809e-23	5.55E-19
14_4	H2AFY	-0.752584	0.255	0.454	6.51262412306627e-20	2.22E-15
5	H2AFY	-0.770319	0.397	0.453	1.41145955483853e-23	4.80E-19
14_9	H2AFY	-0.784844	0.373	0.453	7.78472726294076e-10	2.65E-05
14_10	H2AFY	-0.82005	0.212	0.453	4.62350709493584e-18	1.57E-13
14_3	H2AFY	-0.862729	0.286	0.454	3.33990883004794e-18	1.14E-13
14_16	H2AFY	-0.893096	0.188	0.457	3.61657359395569e-134	1.23E-129
4	H2AFY	-0.97694	0.346	0.454	5.78310151687657e-42	1.97E-37
14_19	H2AFY	-1.00792	0.148	0.455	1.90231249980692e-109	6.47E-105
14_8	H2AFY	-1.01863	0.159	0.454	1.5876411747079e-48	5.40E-44
6_2	H2AFY	-1.1225	0.199	0.455	5.31971265594707e-70	1.81E-65
14_15	H2AFY	-1.20918	0.158	0.453	1.87654885770419e-12	6.38E-08
1	H2AFZ	2.82826	0.997	0.875	0	0
5	H2AFZ	1.07486	0.951	0.879	1.92479889445301e-80	6.55E-76
14_2	H2AFZ	0.791455	0.969	0.879	8.52913768595213e-28	2.90E-23
14_6	H2AFZ	0.685565	0.77	0.88	1.92897788776873e-26	6.56E-22
4	H2AFZ	0.609623	0.918	0.879	3.02375177619975e-44	1.03E-39
3	H2AFZ	0.483094	0.954	0.879	4.59262817294414e-44	1.56E-39
16	H2AFZ	0.394373	0.967	0.872	1.77295960902743e-313	0.00E+00
7	H2AFZ	0.265957	0.961	0.87	0	0
14_13	H2AFZ	-0.255077	0.936	0.88	0.00187712	1
12_3	H2AFZ	-0.382027	0.869	0.88	1.17193830341729e-05	0.39867
12_1	H2AFZ	-0.421718	0.807	0.887	7.5864021089518e-133	2.58E-128
14_5	H2AFZ	-0.545108	1	0.88	5.62446385652268e-10	1.91E-05
14_10	H2AFZ	-0.556594	0.792	0.88	0.000118101	1
8	H2AFZ	-0.74849	0.824	0.881	2.97278241679978e-23	1.01E-18
M_C6	H2AFZ	-0.776523	0.779	0.88	5.81731152887783e-25	1.98E-20
14_7	H2AFZ	-0.836855	0.835	0.88	8.84262743829212e-06	0.300808
12_2	H2AFZ	-0.854061	0.784	0.882	6.94464714230856e-83	2.36E-78
11	H2AFZ	-0.858867	0.76	0.881	5.89231988544041e-33	2.00E-28
14_15	H2AFZ	-0.957134	0.571	0.88	1.38022315063316e-18	4.70E-14
14_16	H2AFZ	-0.999903	0.952	0.879	1.01349206536551e-110	3.45E-106
M_C4	H2AFZ	-1.01395	0.767	0.885	2.57293007532715e-167	8.75E-163
14_22	H2AFZ	-1.06608	0.897	0.88	5.6574452945895e-50	1.92E-45
14_12	H2AFZ	-1.082	0.601	0.882	1.29698878180899e-71	4.41E-67
14_21	H2AFZ	-1.10118	0.864	0.88	1.52820967847639e-05	0.519866
14_17	H2AFZ	-1.18732	0.872	0.88	1.06632924412378e-125	3.63E-121
14_4	H2AFZ	-1.22627	0.85	0.88	7.90806181153505e-26	2.69E-21
14_14	H2AFZ	-1.23122	0.857	0.88	1.49096693535592e-68	5.07E-64
M_C2	H2AFZ	-1.23936	0.857	0.88	1.95577697606488e-100	6.65E-96
14_11	H2AFZ	-1.29821	0.839	0.88	9.61643085452491e-30	3.27E-25
13	H2AFZ	-1.29952	0.63	0.883	1.92666238372771e-174	6.55E-170
14_19	H2AFZ	-1.32649	0.967	0.879	7.64284159576582e-124	2.60E-119
14_1	H2AFZ	-1.33959	0.844	0.88	2.85434211626761e-80	9.71E-76
M_C1	H2AFZ	-1.34097	0.848	0.881	3.46640448784576e-242	1.18E-237
M_C3	H2AFZ	-1.34754	0.849	0.881	1.95060585615167e-181	6.64E-177
6_1	H2AFZ	-1.39671	0.659	0.885	6.25278252830884e-245	2.13E-240
6_2	H2AFZ	-1.47045	0.743	0.881	1.24349797914743e-89	4.23E-85
M_C5	H2AFZ	-1.59401	0.814	0.881	3.9386794906319e-136	1.34E-131
14_8	H2AFZ	-1.83346	0.391	0.882	1.7818148522313e-157	6.06E-153
14_21	H2BFS	2.44792	0.267	0.036	2.69928975818942e-36	9.18244389940877e-32
14_21	H2BFS-dupl	2.44792	0.267	0.036	2.69928975818942e-36	9.18244389940877e-32
M_C4	H3F3A	0.848782	0.99	0.945	0	0
8	H3F3A	0.794729	0.965	0.946	3.16398163852713e-224	1.08E-219
1	H3F3A	0.581438	0.98	0.945	2.46663175216262e-269	8.39E-265
M_C6	H3F3A	0.368374	0.976	0.947	2.95036639961973e-18	1.00E-13
M_C1	H3F3A	0.293922	0.974	0.946	1.15898618965721e-108	3.94E-104
14_10	H3F3A	0.253363	0.94	0.947	4.52182319004294e-06	0.153823
14_16	H3F3A	-0.259158	0.99	0.946	5.00008026991752e-64	1.70E-59
6_1	H3F3A	-0.26088	0.801	0.95	9.44928714248832e-136	3.21E-131
14_4	H3F3A	-0.292486	0.954	0.947	5.3811832627719e-08	0.00183057
13	H3F3A	-0.307842	0.926	0.947	2.07072559600342e-17	7.04E-13
12_1	H3F3A	-0.317317	0.896	0.952	2.85060606732829e-146	9.70E-142
14_6	H3F3A	-0.329814	0.778	0.947	6.6192425517609e-19	2.25E-14
14_1	H3F3A	-0.353995	0.916	0.947	3.08574522539808e-22	1.05E-17
14_11	H3F3A	-0.357442	0.881	0.947	1.43170312193457e-13	4.87E-09
14_17	H3F3A	-0.37534	0.954	0.947	1.44803225429431e-75	4.93E-71
14_19	H3F3A	-0.409499	0.986	0.946	4.6131811646731e-62	1.57E-57
14_12	H3F3A	-0.5616	0.92	0.947	7.28962681856099e-36	2.48E-31
14_15	H3F3A	-0.585153	0.91	0.947	7.98825095856109e-05	1
6_2	H3F3A	-0.891278	0.868	0.948	1.02789452955133e-139	3.50E-135
14_21	H3F3A	-1.06708	0.937	0.947	1.22418353398503e-28	4.16E-24
14_8	H3F3A	-1.9551	0.368	0.95	3.59608322940153e-298	1.22E-293
14_6	H3F3AP4	2.22741	0.266	0.05	1.69548748505223e-28	5.76770932665069e-24
14_8	H3F3AP4	3.66887	0.581	0.048	2.98356352041686e-250	1.01494863837541e-245
14_18	H3F3B	0.933227	0.997	0.987	6.10608305753002e-41	2.08E-36
14_10	H3F3B	0.725656	0.996	0.987	2.32881218036183e-24	7.92E-20
8	H3F3B	0.517177	0.993	0.987	3.27085741856038e-67	1.11E-62
12_3	H3F3B	0.485405	0.986	0.987	7.3456689000563e-102	2.50E-97
3	H3F3B	0.406232	0.993	0.987	1.44763987046292e-19	4.92E-15
1	H3F3B	0.403973	0.996	0.986	1.9930891015937e-130	6.78E-126
12_2	H3F3B	0.390396	0.987	0.987	4.55487438840534e-65	1.55E-60
M_C4	H3F3B	0.378145	0.998	0.986	2.70034795948773e-199	9.19E-195
14_22	H3F3B	0.377402	0.994	0.987	1.42340306639267e-58	4.84E-54
5	H3F3B	0.368562	0.982	0.987	2.56648249103402e-14	8.73E-10
14_11	H3F3B	0.342497	0.978	0.987	6.12560897925572e-24	2.08E-19
M_C5	H3F3B	0.308598	1	0.987	3.18647207005558e-42	1.08E-37
14_13	H3F3B	0.293764	0.986	0.987	3.73310723563409e-13	1.27E-08
14_7	H3F3B	0.291569	0.978	0.987	7.3694973149692e-08	0.00250696
11	H3F3B	0.277295	0.985	0.987	3.36671619816067e-08	0.00114529
M_C6	H3F3B	0.2746	1	0.987	4.73090932409516e-20	1.61E-15
14_4	H3F3B	0.254908	0.99	0.987	1.19770893198946e-09	4.07E-05
M_C3	H3F3B	-0.253967	0.995	0.987	1.44967199755123e-11	4.93E-07
14_3	H3F3B	-0.313319	0.997	0.987	4.76644310128137e-17	1.62E-12
14_12	H3F3B	-0.386682	0.974	0.987	3.54942901278158e-08	0.00120744
16	H3F3B	-0.412177	0.991	0.986	8.5241931757394e-206	2.90E-201
14_9	H3F3B	-0.437547	0.984	0.987	1.55949159576986e-12	5.31E-08
14_15	H3F3B	-0.50302	0.955	0.987	0.00128575	1
9	H3F3B	-0.595976	0.993	0.986	0	0
6_2	H3F3B	-0.976462	0.965	0.987	1.43515717988583e-204	4.88E-200
14_21	H3F3B	-1.12461	0.977	0.987	1.04525624682133e-34	3.56E-30
13	H6PD	2.0564	0.333	0.094	7.35391053843842e-150	2.50165328696598e-145
16	HACD1	1.17496	0.353	0.181	1.42213560647695e-308	4.84E-304
9	HACD1	1.08526	0.388	0.179	0	0
7	HACD1	1.03965	0.342	0.176	0	0
1	HACD1	0.909776	0.352	0.189	7.61276795618463e-119	2.59E-114
14_9	HACD1	0.686509	0.331	0.194	4.48802477098025e-11	1.53E-06
4	HACD1	0.644339	0.348	0.193	1.42074584109674e-43	4.83E-39
10	HACD1	0.58641	0.259	0.19	7.6165633132652e-55	2.59E-50
14_20	HACD1	0.560636	0.306	0.194	3.44974690669674e-08	0.00117354
2	HACD1	0.40387	0.27	0.189	7.64796541417084e-65	2.60E-60
14_2	HACD1	0.318656	0.33	0.194	4.81269873982283e-14	1.64E-09
14_12	HACD2	1.85691	0.395	0.166	1.95726008571592e-76	6.66E-72
14_15	HACD2	1.4151	0.301	0.167	1.22236337001525e-07	0.00415824
14_21	HACD2	1.29998	0.489	0.167	2.79984723027387e-28	9.52E-24
9	HACD2	0.34283	0.304	0.156	0	0
7	HACD3	0.945731	0.571	0.335	0	0
1	HACD3	0.944049	0.637	0.35	4.7854503125011e-277	1.63E-272
9	HACD3	0.839133	0.66	0.336	0	0
3	HACD3	0.721895	0.616	0.358	6.78883985769156e-64	2.31E-59
16	HACD3	0.676754	0.554	0.344	4.47052056355217e-306	1.52E-301
5	HACD3	0.666863	0.628	0.359	6.34237720973618e-61	2.16E-56
14_9	HACD3	0.64248	0.589	0.36	4.16213750902169e-22	1.42E-17
14_21	HACD3	0.482283	0.52	0.361	7.10781220623166e-06	0.241794
14_2	HACD3	0.506584	0.565	0.36	3.24997289636401e-16	1.11E-11
10	HACD3	0.45263	0.467	0.353	4.33753665027672e-86	1.48E-81
4	HACD3	0.399329	0.552	0.358	1.93152960457374e-55	6.57E-51
2	HACD3	0.368917	0.458	0.353	3.90682321175924e-71	1.33E-66
14_20	HACD3	0.354459	0.522	0.36	3.865147074448e-14	1.31E-09
8	HACD3	-0.403166	0.303	0.362	2.79068149480041e-09	9.49E-05
13	HACD3	-0.549396	0.288	0.362	8.81541366738567e-11	3.00E-06
14_12	HACD3	-0.710415	0.183	0.362	8.01227042421829e-23	2.73E-18
11	HACD3	-0.71539	0.266	0.362	3.57529432793528e-13	1.22E-08
12_1	HACD3	-0.752474	0.183	0.378	0	0
14_17	HACD3	-0.850387	0.166	0.367	4.4778706797458e-136	1.52E-131
12_2	HACD3	-1.02541	0.155	0.366	5.22236645959431e-126	1.78E-121
14_14	HACD3	-1.03502	0.138	0.364	1.10996824429072e-91	3.78E-87
14_15	HACD3	-1.05578	0.128	0.361	3.08013517014707e-09	0.00010478
14_4	HACD3	-1.23634	0.112	0.362	2.9631913556683e-41	1.01E-36
12_3	HACD3	-1.29673	0.144	0.365	6.84085771150872e-89	2.33E-84
14_16	HACD3	-1.337	0.107	0.365	1.80307531988061e-142	6.13E-138
14_19	HACD3	-1.41149	0.079	0.364	1.90025060615278e-113	6.46E-109
14_22	HACD3	-1.4785	0.125	0.364	1.69102560958359e-90	5.75E-86
M_C3	HACD3	-1.55554	0.181	0.366	5.62571681211457e-128	1.91E-123
6_2	HACD3	-1.57035	0.103	0.364	1.16619370637793e-86	3.97E-82
14_5	HACD3	-1.57356	0.126	0.361	5.17910639033332e-09	0.000176183
M_C4	HACD3	-1.6477	0.169	0.369	1.23971851250285e-224	4.22E-220
M_C5	HACD3	-1.65268	0.191	0.364	5.73579147153579e-81	1.95E-76
14_7	HACD3	-1.68646	0.11	0.362	3.0126973979274e-20	1.02E-15
M_C2	HACD3	-1.70593	0.162	0.364	5.34140891128261e-92	1.82E-87
14_1	HACD3	-1.71249	0.098	0.365	2.92278084639824e-132	9.94E-128
M_C6	HACD3	-1.75505	0.159	0.362	1.65018712962096e-37	5.61E-33
M_C1	HACD3	-1.83637	0.163	0.37	1.4312803464732e-258	4.87E-254
14_11	HACD3	-1.92175	0.09	0.363	3.46673076352963e-60	1.18E-55
14_13	HACD3	-1.98614	0.101	0.362	1.66004636766295e-27	5.65E-23
14_10	HACD3	-2.22823	0.074	0.362	1.30667673149821e-28	4.45E-24
6_1	HACD3	-2.59693	0.072	0.368	3.32699692855903e-241	1.13E-236
14_8	HACD3	-4.2446	0.011	0.363	6.59365791908556e-92	2.24E-87
M_C1	HACD4	1.94147	0.363	0.087	0	0
M_C4	HACD4	1.73202	0.251	0.092	6.7383890326361e-212	2.29E-207
M_C3	HACD4	1.40859	0.283	0.093	7.16281574206823e-175	2.43664665913677e-170
M_C5	HACD4	1.3903	0.32	0.095	3.6929256643812e-148	1.2562594525092e-143
M_C2	HACD4	1.1727	0.255	0.096	4.44202372251266e-85	1.51E-80
14_21	HACL1	1.24567	0.389	0.161	4.39105848024918e-15	1.49E-10
9	HACL1	1.0032	0.343	0.146	0	0
3	HACL1	0.359429	0.256	0.16	1.96083817536731e-19	6.67E-15
1	HADH	1.54698	0.532	0.187	0	0
9	HADH	0.952961	0.393	0.183	0	0
14_21	HADH	0.736318	0.33	0.199	2.4333624625102e-05	0.827781
16	HADH	0.609429	0.29	0.192	2.52901404292798e-95	8.60E-91
7	HADH	0.296244	0.259	0.192	1.03958340942842e-70	3.54E-66
4	HADH	0.270998	0.288	0.198	8.39516272096443e-20	2.86E-15
14_8	HADHA	1.01338	0.307	0.481	3.06925426186926e-134	1.04E-129
14_21	HADHA	0.739118	0.729	0.48	1.08517712735542e-15	3.69E-11
14_15	HADHA	0.660177	0.398	0.48	3.77542616649716e-17	1.28E-12
6_1	HADHA	0.429659	0.404	0.482	1.32314396140146e-94	4.50E-90
9	HADHA	0.419302	0.702	0.461	0	0
14_13	HADHA	0.388707	0.583	0.48	0.000119782	1
M_C1	HADHA	0.35797	0.626	0.474	4.09549055011378e-85	1.39E-80
14_4	HADHA	-0.256906	0.274	0.481	4.30637801319696e-32	1.46E-27
14_10	HADHA	-0.317321	0.293	0.481	2.6602512863648e-14	9.05E-10
14_17	HADHA	-0.330946	0.279	0.486	1.12787073872781e-175	3.84E-171
M_C6	HADHA	-0.368505	0.424	0.481	0.000687284	1
2	HADHA	-0.433612	0.423	0.485	7.16283234033128e-71	2.44E-66
4	HADHA	-0.461153	0.499	0.48	1.82579854367618e-30	6.21E-26
14_20	HADHA	-0.538298	0.498	0.48	2.94570194771596e-13	1.00E-08
14_16	HADHA	-0.616836	0.221	0.484	1.07895667922429e-147	3.67E-143
5	HADHA	-0.620062	0.489	0.48	8.90042454943688e-30	3.03E-25
14_2	HADHA	-0.675436	0.494	0.48	4.43107240663408e-15	1.51E-10
3	HADHA	-0.675978	0.467	0.48	7.5182615275673e-36	2.56E-31
6_2	HADHA	-0.689394	0.259	0.483	3.00999674771149e-55	1.02E-50
14_9	HADHA	-0.771099	0.427	0.48	1.37661474378041e-12	4.68E-08
14_3	HADHA	-0.831143	0.304	0.481	2.5975717729223e-19	8.84E-15
14_19	HADHA	-1.06131	0.146	0.483	2.34027092549699e-128	7.96E-124
14_21	HADHB	0.937786	0.706	0.422	6.78832505197296e-19	2.31E-14
9	HADHB	0.630542	0.671	0.401	0	0
14_8	HADHB	0.471197	0.197	0.423	7.83670533529605e-95	2.67E-90
16	HADHB	0.453163	0.57	0.409	7.50383824019081e-176	2.55E-171
7	HADHB	0.407078	0.553	0.406	1.23471401918375e-194	4.20E-190
14_15	HADHB	0.371504	0.323	0.422	9.72438954425962e-10	3.31E-05
14_20	HADHB	-0.252444	0.498	0.422	4.72200665639895e-13	1.61E-08
5	HADHB	-0.27615	0.504	0.422	5.81282555496888e-30	1.98E-25
1	HADHB	-0.284455	0.456	0.421	5.20097295737199e-60	1.77E-55
11	HADHB	-0.310993	0.388	0.423	0.00194368	1
12_2	HADHB	-0.337143	0.229	0.427	1.35813172669827e-147	4.62E-143
12_3	HADHB	-0.339944	0.266	0.425	1.13448857601725e-45	3.86E-41
14_18	HADHB	-0.360332	0.336	0.423	0.00408132	1
14_14	HADHB	-0.365863	0.223	0.425	3.11668042702327e-94	1.06E-89
M_C5	HADHB	-0.384693	0.472	0.422	1.38003647013401e-40	4.69E-36
2	HADHB	-0.40671	0.388	0.425	4.58908833710871e-66	1.56E-61
14_17	HADHB	-0.437815	0.21	0.429	5.30983248275976e-211	1.81E-206
13	HADHB	-0.471695	0.337	0.424	4.55913768771312e-11	1.55E-06
8	HADHB	-0.523601	0.345	0.424	9.91344678133846e-18	3.37E-13
6_1	HADHB	-0.524451	0.229	0.427	1.90043353525431e-99	6.46E-95
14_11	HADHB	-0.6252	0.2	0.424	1.27990273894781e-40	4.35E-36
14_4	HADHB	-0.632283	0.194	0.423	5.04831486667024e-37	1.72E-32
14_19	HADHB	-0.647694	0.16	0.425	2.07798828221744e-101	7.07E-97
14_1	HADHB	-0.687657	0.2	0.426	1.65638044190463e-91	5.63E-87
14_7	HADHB	-0.723985	0.194	0.423	3.24574431927775e-16	1.10E-11
14_16	HADHB	-0.821827	0.164	0.427	1.7698120184741e-148	6.02E-144
14_3	HADHB	-0.851135	0.247	0.423	2.03707039252438e-19	6.93E-15
6_2	HADHB	-0.990403	0.193	0.425	2.38840537536625e-59	8.12E-55
14_10	HADHB	-1.42429	0.134	0.423	1.20270855718856e-25	4.09E-21
1	HAGH	0.805673	0.477	0.253	2.01544707172907e-191	6.86E-187
14_15	HAGH	0.775385	0.241	0.261	1.12610960927695e-09	3.83E-05
14_21	HAGH	0.501016	0.421	0.261	2.52507786262317e-07	0.00858981
9	HAGH	0.386775	0.401	0.249	5.80980622972839e-223	1.98E-218
4	HAGH	0.370533	0.379	0.259	3.73205382256126e-23	1.27E-18
10	HAGH	0.323968	0.329	0.256	7.82136712204917e-41	2.66E-36
14_12	HAGH	0.261283	0.183	0.261	7.28244342790937e-21	2.48E-16
M_C3	HAGH	-0.252464	0.269	0.261	5.63415320765945e-13	1.92E-08
M_C5	HAGH	-0.28074	0.29	0.261	3.60283670535733e-20	1.23E-15
12_3	HAGH	-0.318803	0.169	0.263	1.54790718764782e-29	5.27E-25
8	HAGH	-0.398185	0.213	0.262	2.16034877464699e-06	0.0734907
11	HAGH	-0.487149	0.215	0.261	6.86162925071678e-05	1
3	HAGH	-0.524529	0.249	0.261	2.24042356015441e-12	7.62E-08
14_18	HAGH	-0.536833	0.159	0.261	7.62790289978635e-05	1
M_C4	HAGH	-0.613449	0.207	0.263	1.41451468692221e-34	4.81E-30
6_1	HAGH	-0.887203	0.129	0.264	5.81672968256093e-57	1.98E-52
14_10	HAGH	-1.2805	0.064	0.262	3.81884546718181e-21	1.30E-16
13	HAGH	-1.32568	0.135	0.263	1.4795224265963e-35	5.03E-31
4	HAGHL	1.22838	0.413	0.183	1.56987640495852e-83	5.34E-79
16	HAGHL	1.20137	0.365	0.17	0	0
9	HAGHL	1.13997	0.411	0.167	0	0
5	HAGHL	1.07464	0.392	0.184	8.76638705379606e-46	2.98E-41
14_2	HAGHL	0.935607	0.432	0.185	7.01540521614207e-29	2.39E-24
14_9	HAGHL	0.931679	0.384	0.185	1.45439542042234e-22	4.95E-18
7	HAGHL	0.896738	0.301	0.171	1.66934257276596e-225	5.68E-221
2	HAGHL	0.801117	0.275	0.179	3.28704742182935e-105	1.12E-100
1	HAGHL	0.546119	0.283	0.182	1.25770294588061e-51	4.28E-47
14_20	HAGHL	0.48022	0.308	0.185	1.12318428510569e-11	3.82E-07
3	HAGHL	0.260922	0.276	0.185	9.11142867423024e-20	3.10E-15
M_C2	HAMP	4.34669	0.426	0.03	0	0
M_C3	HAMP	3.02198	0.253	0.03	0	0
M_C5	HAMP	4.59754	0.464	0.03	0	0
14_15	HAND2-AS1	3.23598	0.263	0.03	5.17340366411709e-22	1.75988845845935e-17
8	HAPLN3	1.84844	0.298	0.094	7.43486649854172e-150	2.53E-145
11	HAPLN3	1.50049	0.319	0.096	1.92189883036515e-76	6.53791544113615e-72
14_21	HARS	1.27078	0.57	0.237	3.59474469487334e-25	1.22E-20
9	HARS	0.970697	0.476	0.217	0	0
14_15	HARS	0.924606	0.308	0.238	0.0011153	1
14_6	HARS	0.838292	0.27	0.238	0.00261123	1
14_12	HARS	0.701595	0.293	0.237	8.32644023482094e-06	0.283249
16	HARS	0.357633	0.324	0.23	4.75968836198808e-78	1.62E-73
1	HARS	0.29474	0.345	0.233	1.58448183131108e-65	5.39E-61
14_2	HARS	-0.290975	0.318	0.237	1.18922685283076e-11	4.05E-07
14_9	HARS	-0.309044	0.262	0.238	0.000360061	1
14_21	HARS2	1.76367	0.362	0.101	5.55667385409142e-24	1.89E-19
9	HARS2	1.27501	0.271	0.087	0	0
13	HAS2	2.67408	0.289	0.081	5.89945887415348e-162	2.00687791980953e-157
14_21	HAT1	1.19448	0.548	0.249	2.35876717324205e-20	8.02E-16
1	HAT1	0.920799	0.48	0.241	2.0956417692635e-216	7.13E-212
9	HAT1	0.855623	0.465	0.231	0	0
14_8	HAT1	0.704432	0.144	0.25	3.03495368344946e-58	1.03E-53
14_12	HAT1	0.402753	0.189	0.25	3.4864737671216e-16	1.19E-11
12_1	HAT1	0.385193	0.208	0.254	2.59766774765075e-226	8.84E-222
12_3	HAT1	0.302643	0.209	0.25	3.54188739927996e-30	1.20E-25
14_15	HAT1	-0.268345	0.15	0.25	0.00291548	1
M_C1	HAT1	-0.275967	0.248	0.25	1.20380691882012e-13	4.10E-09
14_13	HAT1	-0.284167	0.171	0.25	1.47264436431532e-05	0.500964
7	HAT1	-0.315249	0.25	0.25	3.36381922924372e-45	1.14E-40
6_1	HAT1	-0.326892	0.136	0.252	1.20887644801554e-58	4.11E-54
14_2	HAT1	-0.341704	0.324	0.249	2.60287310506955e-12	8.85E-08
14_11	HAT1	-0.350408	0.119	0.251	2.03921342540886e-26	6.94E-22
6_2	HAT1	-0.368651	0.157	0.251	7.80666054020035e-18	2.66E-13
13	HAT1	-0.37106	0.221	0.25	0.00439582	1
4	HAT1	-0.413173	0.264	0.249	4.09005200076222e-15	1.39E-10
14_18	HAT1	-0.47179	0.169	0.25	0.00255515	1
14_1	HAT1	-0.56869	0.107	0.252	2.39760730667752e-65	8.16E-61
M_C6	HAT1	-0.578316	0.197	0.25	7.88316403290768e-05	1
2	HAT1	-0.593851	0.205	0.253	4.16744698494816e-48	1.42E-43
M_C3	HAT1	-0.684715	0.205	0.251	4.04622927270374e-22	1.38E-17
14_9	HAT1	-0.687883	0.253	0.25	9.84783839234783e-10	3.35E-05
14_16	HAT1	-0.807836	0.102	0.252	8.31445161006273e-75	2.83E-70
14_10	HAT1	-0.823076	0.102	0.25	9.90287458413052e-12	3.37E-07
M_C5	HAT1	-0.856284	0.215	0.25	6.50809628982889e-24	2.21E-19
14_3	HAT1	-0.873525	0.141	0.25	1.03433048132882e-10	3.52E-06
M_C2	HAT1	-0.946111	0.185	0.251	7.18012213445059e-25	2.44E-20
14_19	HAT1	-0.955784	0.077	0.251	5.91633825376591e-59	2.01E-54
14_5	HAT1	-1.1531	0.104	0.25	7.5652774281557e-05	1
1	HAUS1	1.24003	0.462	0.18	0	0
14_21	HAUS1	0.912749	0.362	0.19	1.85288941586846e-08	0.000630316
9	HAUS1	0.873467	0.364	0.176	0	0
16	HAUS1	0.390337	0.252	0.185	5.55585327582815e-45	1.89E-40
14_21	HAUS2	1.36694	0.339	0.134	9.38787525251149e-14	3.19E-09
14_8	HAUS2	1.32046	0.309	0.134	2.42553292892519e-24	8.25E-20
1	HAUS2	0.958621	0.28	0.129	3.12349831457622e-132	1.06E-127
14_21	HAUS3	1.61502	0.376	0.111	1.27310511951214e-23	4.33E-19
14_8	HAUS3	1.88929	0.309	0.11	1.05503201737918e-35	3.59E-31
14_21	HAUS4	1.13461	0.367	0.191	7.52091630372499e-10	2.56E-05
1	HAUS4	1.00537	0.41	0.183	4.75109341574386e-226	1.62E-221
M_C1	HAUS4	0.698698	0.321	0.186	1.49984685146208e-94	5.10E-90
9	HAUS4	0.642734	0.333	0.179	8.09078753103612e-231	2.75E-226
16	HAUS4	0.497423	0.279	0.184	2.99763436621223e-89	1.02E-84
M_C3	HAUS4	0.413734	0.275	0.189	2.17386055513533e-26	7.40E-22
M_C5	HAUS4	0.364834	0.316	0.19	1.07002084204252e-41	3.64E-37
14_21	HAUS5	1.62021	0.353	0.099	9.42014139007693e-24	3.20E-19
1	HAUS5	1.43621	0.28	0.092	6.69020431814457e-233	2.27587370494642e-228
14_21	HAUS7	2.66208	0.299	0.059	1.94508769608912e-28	6.61679932455598e-24
1	HAUS8	2.24543	0.32	0.06	0	0
12_1	HAVCR2	2.52957	0.393	0.127	0	0
12_3	HAVCR2	2.68973	0.512	0.145	0	0
M_C2	HAVCR2	1.59705	0.635	0.143	0	0
M_C5	HAVCR2	2.2892	0.728	0.142	0	0
M_C1	HAVCR2	1.35426	0.591	0.131	0	0
M_C3	HAVCR2	1.34181	0.562	0.14	0	0
12_2	HAVCR2	1.20232	0.262	0.148	1.13656895596995e-71	3.87E-67
M_C6	HAVCR2	0.639034	0.365	0.149	7.67922126765177e-49	2.61E-44
9	HAX1	0.769704	0.737	0.407	0	0
16	HAX1	0.73664	0.646	0.414	0	0
1	HAX1	0.689742	0.682	0.423	2.64045551053577e-221	8.98E-217
14_21	HAX1	0.556551	0.643	0.432	2.55943740087988e-09	8.71E-05
14_15	HAX1	0.522561	0.308	0.433	5.09465204360496e-18	1.73E-13
14_5	HAX1	0.47882	0.548	0.432	0.00816328	1
6_2	HAX1	0.440574	0.419	0.433	5.34097738786006e-30	1.82E-25
10	HAX1	0.285169	0.533	0.425	1.59378951934161e-72	5.42E-68
14_12	HAX1	0.254328	0.211	0.434	1.52108044540863e-117	5.17E-113
14_14	HAX1	-0.31877	0.269	0.435	1.83963609245568e-55	6.26E-51
14_18	HAX1	-0.337005	0.389	0.433	0.00839482	1
3	HAX1	-0.344679	0.473	0.432	1.12283884787765e-28	3.82E-24
14_4	HAX1	-0.348063	0.23	0.434	1.6249909011132e-33	5.53E-29
14_16	HAX1	-0.395322	0.217	0.436	4.04953291431166e-135	1.38E-130
12_3	HAX1	-0.421789	0.324	0.434	2.39870435137125e-19	8.16E-15
12_1	HAX1	-0.4614	0.243	0.451	0	0
12_2	HAX1	-0.561953	0.214	0.438	6.04898704835281e-154	2.06E-149
6_1	HAX1	-0.567135	0.257	0.437	5.83695016853344e-75	1.99E-70
M_C2	HAX1	-0.602892	0.416	0.433	6.3274967993408e-49	2.15E-44
M_C1	HAX1	-0.604849	0.378	0.435	2.09235984052079e-78	7.12E-74
M_C4	HAX1	-0.663103	0.313	0.438	8.55954417510571e-79	2.91E-74
M_C6	HAX1	-0.668774	0.334	0.433	1.92137579008988e-12	6.54E-08
M_C3	HAX1	-0.76373	0.341	0.435	2.05018694056467e-60	6.97E-56
M_C5	HAX1	-0.832092	0.386	0.433	6.50975799949281e-60	2.21E-55
11	HAX1	-0.832325	0.314	0.434	5.9792055616446e-21	2.03E-16
14_10	HAX1	-0.869547	0.198	0.433	9.54505441063645e-18	3.25E-13
14_19	HAX1	-0.925818	0.139	0.435	2.11350923002163e-114	7.19E-110
13	HAX1	-1.27574	0.229	0.435	4.78076733425183e-67	1.63E-62
8	HAX1	-1.29041	0.225	0.437	7.25492671078585e-95	2.47E-90
8	HBEGF	2.64859	0.486	0.12	0	0
M_C1	HBEGF	1.74399	0.335	0.118	7.17659462908526e-315	2.44133396092222e-310
M_C2	HBEGF	1.71773	0.356	0.123	2.14328649247435e-133	7.29E-129
M_C3	HBEGF	2.12896	0.428	0.118	0	0
M_C4	HBEGF	2.27583	0.327	0.118	0	0
M_C5	HBEGF	2.5476	0.512	0.121	0	0
M_C6	HBEGF	1.54264	0.328	0.125	1.28532118411579e-41	4.37240560412508e-37
3	HBEGF	1.1268	0.308	0.125	4.51766329196479e-55	1.54E-50
5	HBEGF	0.360769	0.272	0.125	1.00327572904021e-44	3.41E-40
14_8	HBP1	0.959417	0.213	0.3	1.7288825869311e-53	5.88E-49
14_15	HBP1	0.831764	0.286	0.299	1.23572811671031e-10	4.20E-06
14_12	HBP1	0.65631	0.243	0.3	9.42117783816624e-46	3.20E-41
14_21	HBP1	0.599858	0.529	0.299	1.82428175434704e-12	6.21E-08
M_C4	HBP1	0.467423	0.284	0.3	5.49201625528768e-39	1.87E-34
9	HBP1	0.453329	0.482	0.284	2.60502393919809e-310	8.86E-306
14_18	HBP1	0.427617	0.312	0.299	0.00166	1
11	HBP1	-0.323376	0.264	0.3	0.00963377	1
6_2	HBP1	-0.408916	0.184	0.301	9.57357674540325e-22	3.26E-17
14_13	HBP1	-0.413037	0.206	0.3	0.000120985	1
4	HBP1	-0.425418	0.282	0.3	3.75980539960781e-09	0.000127901
14_1	HBP1	-0.470731	0.159	0.302	6.28834275339292e-56	2.14E-51
12_3	HBP1	-0.487785	0.16	0.302	5.79948377881643e-52	1.97E-47
14_20	HBP1	-0.497076	0.289	0.299	0.000620672	1
14_19	HBP1	-0.498347	0.115	0.301	1.51709800914218e-66	5.16E-62
14_16	HBP1	-0.51048	0.139	0.302	1.63281803920228e-86	5.55E-82
14_6	HBP1	-0.518761	0.167	0.3	6.68427772786264e-06	0.227386
M_C3	HBP1	-0.52509	0.293	0.299	8.88768019032978e-27	3.02E-22
14_3	HBP1	-0.73217	0.196	0.3	1.64891019943097e-08	0.000560926
M_C2	HBP1	-0.746683	0.247	0.3	1.38499742523078e-23	4.71E-19
M_C5	HBP1	-0.87399	0.264	0.3	1.37317197620019e-28	4.67E-24
14_2	HBP1	-0.948184	0.273	0.299	1.66161745287254e-10	5.65E-06
1	HBP1	-1.0552	0.217	0.303	2.72451079111757e-71	9.27E-67
14_21	HBS1L	1.5851	0.624	0.227	2.37610707504251e-36	8.08304104787963e-32
9	HBS1L	0.732755	0.422	0.212	0	0
14_13	HBS1L	0.440065	0.255	0.228	0.000430778	1
14_9	HBS1L	-0.319699	0.267	0.228	2.87638207410292e-06	0.0978488
9	HCCS	1.2778	0.32	0.128	0	0
14_21	HCCS	1.25213	0.335	0.142	4.61457691935897e-12	1.57E-07
14_8	HCFC1	1.83499	0.25	0.173	3.03925471461053e-64	1.03E-59
14_15	HCFC1	1.40661	0.256	0.173	3.71405309405856e-10	1.26344658153684e-05
14_21	HCFC1	1.13054	0.525	0.172	1.169655178884e-34	3.98E-30
1	HCFC1	0.581039	0.299	0.168	1.52531838850595e-91	5.19E-87
9	HCFC1	0.578077	0.352	0.158	0	0
11	HCFC1R1	1.96197	0.641	0.291	1.84840253791956e-216	6.28789575349475e-212
13	HCFC1R1	1.58597	0.58	0.29	9.24344004713136e-201	3.14443343523315e-196
1	HCFC1R1	0.808116	0.481	0.286	2.89227454818665e-138	9.84E-134
10	HCFC1R1	0.789039	0.411	0.285	9.62884585909392e-166	3.28E-161
16	HCFC1R1	0.585005	0.426	0.282	3.66614713195257e-158	1.25E-153
14_20	HCFC1R1	0.418172	0.399	0.293	8.28326538376368e-06	0.28178
9	HCFC1R1	0.398375	0.472	0.279	0	0
14_2	HCFC1R1	0.369574	0.401	0.293	2.95731734237525e-05	1
M_C2	HCFC1R1	0.280097	0.413	0.292	5.25519882206359e-32	1.79E-27
M_C1	HCFC1R1	-0.318767	0.301	0.293	7.42740510580188e-38	2.53E-33
4	HCFC1R1	-0.32098	0.3	0.294	2.89811215617897e-14	9.86E-10
14_18	HCFC1R1	-0.466553	0.209	0.294	0.00388395	1
14_21	HCFC1R1	-0.48412	0.308	0.294	1.0099668550496e-05	0.343571
14_7	HCFC1R1	-0.60437	0.132	0.294	1.72797106899714e-12	5.88E-08
M_C4	HCFC1R1	-0.768195	0.211	0.297	2.40397880389129e-51	8.18E-47
M_C6	HCFC1R1	-0.804772	0.216	0.294	1.01016718096211e-09	3.44E-05
14_13	HCFC1R1	-0.815088	0.157	0.294	1.04077808782246e-08	0.000354052
14_22	HCFC1R1	-0.836777	0.144	0.296	1.10018643568684e-44	3.74E-40
14_14	HCFC1R1	-0.887911	0.119	0.296	2.33514647897786e-72	7.94E-68
3	HCFC1R1	-0.905735	0.203	0.295	3.86569125338191e-19	1.32E-14
5	HCFC1R1	-0.910793	0.224	0.294	1.09984863621125e-17	3.74E-13
12_3	HCFC1R1	-0.957404	0.15	0.296	2.98626643234111e-43	1.02E-38
12_1	HCFC1R1	-1.02012	0.119	0.311	0	0
14_12	HCFC1R1	-1.10559	0.057	0.295	3.07879452372563e-74	1.05E-69
14_10	HCFC1R1	-1.1266	0.095	0.294	4.05391512656925e-18	1.38E-13
14_17	HCFC1R1	-1.17844	0.097	0.3	6.48417000105537e-174	2.21E-169
14_4	HCFC1R1	-1.2181	0.093	0.295	9.62039474239719e-32	3.27E-27
14_15	HCFC1R1	-1.23408	0.075	0.294	1.72982540318723e-11	5.88E-07
14_11	HCFC1R1	-1.25623	0.109	0.295	4.81481849152114e-32	1.64E-27
12_2	HCFC1R1	-1.30494	0.091	0.299	6.80728380843361e-157	2.32E-152
14_1	HCFC1R1	-1.36826	0.103	0.297	1.65505890884935e-77	5.63E-73
6_1	HCFC1R1	-1.41871	0.104	0.298	4.82645480623916e-111	1.64E-106
14_16	HCFC1R1	-2.00286	0.054	0.298	9.05328632521912e-148	3.08E-143
6_2	HCFC1R1	-2.12005	0.079	0.296	1.85147242865867e-70	6.30E-66
14_19	HCFC1R1	-2.53856	0.043	0.296	1.61543700767369e-92	5.50E-88
14_8	HCFC1R1	-2.55811	0.049	0.295	5.43389850622132e-46	1.85E-41
14_15	HCG18	1.7141	0.331	0.202	9.73340949304784e-17	3.31E-12
14_21	HCG18	1.34274	0.561	0.201	5.40751501152361e-31	1.84E-26
9	HCG18	0.850407	0.451	0.181	0	0
2	HCG18	0.292982	0.27	0.197	5.33944885671831e-54	1.82E-49
M_C1	HCK	3.00745	0.727	0.075	0	0
M_C2	HCK	2.13661	0.615	0.094	0	0
M_C3	HCK	2.53714	0.648	0.088	0	0
M_C4	HCK	3.85653	0.613	0.08	0	0
M_C5	HCK	2.38399	0.708	0.094	0	0
M_C6	HCK	2.27645	0.474	0.101	3.77880891787159e-129	1.28547521768156e-124
14_8	HCLS1	1.63173	0.62	0.309	1.82508799451668e-71	6.21E-67
M_C1	HCLS1	1.53424	0.852	0.287	0	0
M_C4	HCLS1	1.7802	0.71	0.293	0	0
M_C3	HCLS1	1.45974	0.857	0.296	0	0
M_C5	HCLS1	1.38714	0.898	0.302	0	0
14_15	HCLS1	1.27473	0.617	0.31	5.70028293030903e-16	1.94E-11
M_C6	HCLS1	1.27339	0.675	0.308	2.50645451405119e-82	8.53E-78
14_13	HCLS1	1.21649	0.786	0.309	2.88637195610117e-73	9.82E-69
14_22	HCLS1	1.19597	0.689	0.305	2.50835758878124e-191	8.53E-187
14_12	HCLS1	1.18007	0.517	0.309	3.49833441012628e-55	1.19E-50
12_1	HCLS1	1.14208	0.565	0.286	0	0
12_3	HCLS1	1.05957	0.644	0.305	5.82008661029941e-177	1.98E-172
6_1	HCLS1	1.03721	0.601	0.304	1.07275250012544e-186	3.65E-182
14_5	HCLS1	1.00271	0.659	0.31	7.3045216793181e-16	2.48E-11
M_C2	HCLS1	0.901323	0.8	0.303	0	0
14_11	HCLS1	0.869475	0.605	0.309	1.78695426864707e-57	6.08E-53
14_14	HCLS1	0.861036	0.576	0.307	5.06752917838252e-100	1.72E-95
12_2	HCLS1	0.766835	0.504	0.306	1.39939223596044e-97	4.76E-93
14_1	HCLS1	0.765421	0.604	0.306	8.62276712740937e-140	2.93E-135
14_7	HCLS1	0.674248	0.56	0.31	6.40062297582538e-18	2.18E-13
14_4	HCLS1	0.565231	0.503	0.31	3.87807958211392e-19	1.32E-14
14_6	HCLS1	0.495093	0.294	0.311	0.000250086	1
14_17	HCLS1	0.486203	0.439	0.307	2.64693693307685e-49	9.00E-45
14_10	HCLS1	0.472696	0.495	0.31	3.6525686727683e-10	1.24E-05
14_21	HCLS1	0.341413	0.462	0.31	5.35929873420021e-06	0.182313
14_18	HCLS1	0.292411	0.422	0.31	7.44592434277584e-05	1
1	HCLS1	-1.43769	0.139	0.317	9.60412705747179e-145	3.27E-140
14_3	HCLS1	-1.60228	0.136	0.312	1.15538863083044e-26	3.93E-22
8	HCLS1	-1.85392	0.225	0.312	3.21621785206926e-172	1.09E-167
2	HCLS1	-1.94198	0.085	0.328	0	0
9	HCLS1	-2.38074	0.063	0.332	0	0
14_2	HCLS1	-3.73618	0.04	0.312	2.09333240333322e-39	7.12E-35
11	HCLS1	-3.96061	0.07	0.313	3.72712742637873e-104	1.27E-99
3	HCLS1	-4.05737	0.034	0.314	2.58683079642342e-125	8.80E-121
5	HCLS1	-4.81657	0.033	0.313	4.6260668067366e-113	1.57E-108
14_20	HCLS1	-5.0346	0.032	0.312	2.8731706024217e-60	9.77E-56
14_9	HCLS1	-5.05733	0.036	0.312	1.33758832442794e-58	4.55E-54
13	HCLS1	-5.08534	0.028	0.315	9.17140369589619e-189	3.12E-184
16	HCLS1	-5.25146	0.025	0.336	0	0
4	HCLS1	-6.09952	0.017	0.315	5.39149737935147e-192	1.83407957850778e-187
10	HCLS1	-6.17733	0.015	0.334	0	0
7	HCLS1	-6.59492	0.009	0.348	0	0
8	HCP5	1.58228	0.354	0.085	1.28260827880559e-242	4.36317684284085e-238
12_3	HCP5	2.21936	0.27	0.087	7.42721963618476e-119	2.52659157583733e-114
14_13	HCP5	1.66358	0.316	0.089	3.6702924960337e-31	1.25E-26
12_1	HCST	1.89801	0.736	0.278	0	0
12_2	HCST	1.51124	0.706	0.308	0	0
12_3	HCST	1.97123	0.838	0.309	0	0
14_14	HCST	1.4997	0.751	0.312	5.82054736086361e-288	1.98003380121858e-283
14_22	HCST	1.41789	0.768	0.312	7.07168945498462e-275	2.40564731879667e-270
14_5	HCST	1.40835	0.815	0.317	1.41412214568124e-31	4.81056071517846e-27
M_C3	HCST	1.34358	0.809	0.305	0	0
14_13	HCST	1.32887	0.788	0.316	3.49986265893711e-71	1.19E-66
14_7	HCST	1.31179	0.692	0.317	4.1662370131078e-37	1.42E-32
M_C2	HCST	1.23831	0.837	0.309	0	0
14_4	HCST	1.21046	0.695	0.316	2.14989527850146e-71	7.31E-67
M_C5	HCST	1.20744	0.866	0.31	0	0
M_C1	HCST	1.033	0.73	0.3	0	0
14_11	HCST	0.833371	0.682	0.315	1.76527110905956e-88	6.01E-84
14_16	HCST	0.799902	0.58	0.314	1.61343704999941e-108	5.49E-104
14_19	HCST	0.785945	0.496	0.316	5.39803076213472e-37	1.84E-32
14_10	HCST	0.722508	0.59	0.317	2.77528254962911e-20	9.44E-16
14_17	HCST	0.69994	0.535	0.312	5.13479640659037e-133	1.75E-128
M_C4	HCST	0.620405	0.509	0.309	1.76249717756497e-156	6.00E-152
M_C6	HCST	0.586249	0.531	0.317	1.65586496277245e-30	5.63E-26
14_12	HCST	0.537757	0.416	0.317	5.13594655396091e-12	1.75E-07
14_1	HCST	0.522225	0.637	0.313	1.35291284737794e-188	4.60E-184
14_15	HCST	0.490373	0.481	0.318	0.00042188	1
14_18	HCST	0.276315	0.435	0.318	2.94150372684252e-05	1
14_21	HCST	-0.469364	0.376	0.318	2.33248169121854e-06	0.0793464
14_8	HCST	-0.738356	0.414	0.317	2.11648403910787e-49	7.20E-45
14_3	HCST	-0.91986	0.171	0.319	2.13446589372168e-16	7.26E-12
6_2	HCST	-1.09774	0.272	0.318	8.37115006783175e-36	2.85E-31
6_1	HCST	-1.13937	0.288	0.319	2.15118185992674e-104	7.32E-100
14_6	HCST	-1.30275	0.214	0.318	6.81288921639571e-09	0.000231761
1	HCST	-1.81314	0.135	0.325	5.90136610160415e-181	2.01E-176
9	HCST	-2.83413	0.074	0.339	0	0
2	HCST	-2.96553	0.077	0.337	0	0
14_2	HCST	-4.51544	0.034	0.319	2.7274623530923e-44	9.28E-40
16	HCST	-5.1275	0.029	0.343	0	0
3	HCST	-5.13147	0.019	0.321	6.80487715433311e-145	2.31E-140
14_20	HCST	-5.39207	0.026	0.319	7.4767664311382e-63	2.54E-58
13	HCST	-5.57315	0.025	0.322	3.33961020037611e-199	1.14E-194
8	HCST	-5.6793	0.019	0.324	1.64865871241581e-283	5.61E-279
14_9	HCST	-5.9644	0.018	0.319	2.95542671809979e-64	1.00537706096319e-59
11	HCST	-6.09901	0.015	0.321	1.40527496113788e-132	4.78046436279885e-128
5	HCST	-6.32956	0.023	0.32	2.29936633613614e-127	7.82198440226791e-123
10	HCST	-6.42002	0.017	0.342	0	0
4	HCST	-6.43094	0.012	0.322	1.25294538853197e-202	4.26226962270807e-198
7	HCST	-7.03103	0.009	0.357	0	0
14_21	HDAC1	1.43576	0.674	0.293	3.63066667761366e-34	1.23508019039061e-29
14_8	HDAC1	1.38158	0.304	0.293	3.33597733662577e-72	1.13E-67
12_1	HDAC1	0.949419	0.314	0.292	0	0
6_1	HDAC1	0.937388	0.318	0.293	8.2252594300969e-99	2.80E-94
14_15	HDAC1	0.884112	0.233	0.294	7.53072469645468e-19	2.56E-14
14_6	HDAC1	0.874546	0.306	0.294	1.02936420198318e-05	0.350169
14_14	HDAC1	0.652505	0.289	0.294	2.80334490343664e-63	9.54E-59
9	HDAC1	0.647111	0.543	0.272	0	0
14_12	HDAC1	0.638486	0.198	0.294	1.4381765825556e-69	4.89E-65
14_22	HDAC1	0.601077	0.327	0.293	1.18986919430072e-32	4.05E-28
12_2	HDAC1	0.598559	0.256	0.295	6.74124455440227e-119	2.29E-114
12_3	HDAC1	0.466817	0.295	0.294	3.8532597614057e-24	1.31E-19
14_17	HDAC1	0.407797	0.267	0.294	3.56923800075075e-83	1.21E-78
14_13	HDAC1	0.364573	0.307	0.293	0.000200847	1
1	HDAC1	0.269724	0.432	0.288	1.19488317590062e-95	4.06E-91
14_18	HDAC1	-0.265482	0.199	0.294	0.000140191	1
6_2	HDAC1	-0.34165	0.187	0.295	2.12881288207073e-20	7.24E-16
14_19	HDAC1	-0.382519	0.147	0.295	8.41990787966173e-49	2.86E-44
11	HDAC1	-0.465862	0.297	0.294	4.99904543219738e-08	0.00170057
M_C1	HDAC1	-0.466688	0.264	0.295	8.65659505838149e-23	2.94E-18
10	HDAC1	-0.476022	0.295	0.293	2.67219448634058e-57	9.09E-53
M_C4	HDAC1	-0.623981	0.194	0.298	3.25375349772641e-53	1.11E-48
7	HDAC1	-0.644085	0.28	0.295	5.45170471473213e-131	1.85E-126
2	HDAC1	-0.701791	0.227	0.299	6.91167541918116e-83	2.35E-78
14_3	HDAC1	-0.774713	0.177	0.294	5.25688123017529e-11	1.79E-06
14_2	HDAC1	-1.02532	0.273	0.294	1.36764369187208e-10	4.65E-06
14_20	HDAC1	-1.05478	0.239	0.294	5.06599867043561e-10	1.72E-05
14_9	HDAC1	-1.10829	0.233	0.294	6.0004147295341e-10	2.04E-05
M_C6	HDAC1	-1.152	0.175	0.294	2.8412560089323e-15	9.67E-11
14_10	HDAC1	-1.41095	0.106	0.294	1.16030714599783e-13	3.95E-09
M_C2	HDAC1	-1.44634	0.194	0.295	4.06329009896821e-50	1.38E-45
3	HDAC1	-1.48348	0.184	0.295	3.18404076666828e-31	1.08E-26
M_C5	HDAC1	-1.48765	0.195	0.295	2.01781399629261e-47	6.86E-43
M_C3	HDAC1	-1.4995	0.165	0.297	8.20183068710309e-81	2.79E-76
13	HDAC1	-1.53107	0.161	0.295	1.73549557032816e-43	5.90E-39
4	HDAC1	-1.63751	0.181	0.295	5.27342719145441e-47	1.79E-42
5	HDAC1	-2.03595	0.146	0.295	4.43606127859546e-40	1.51E-35
14_21	HDAC2	1.28401	0.602	0.329	1.34696504424228e-25	4.58E-21
9	HDAC2	0.952915	0.594	0.307	0	0
1	HDAC2	0.631273	0.538	0.322	3.34077579160712e-166	1.14E-161
14_8	HDAC2	0.602533	0.19	0.33	4.27831032617973e-60	1.46E-55
16	HDAC2	0.472556	0.442	0.32	2.34436584022439e-111	7.98E-107
5	HDAC2	0.382685	0.549	0.328	1.76184010292573e-50	5.99E-46
4	HDAC2	0.300157	0.506	0.327	9.45054961348838e-53	3.21E-48
3	HDAC2	-0.257689	0.399	0.329	1.91680370539534e-29	6.52E-25
12_1	HDAC2	-0.318304	0.181	0.344	0	0
8	HDAC2	-0.324784	0.293	0.33	0.000369816	1
14_12	HDAC2	-0.328649	0.122	0.331	3.82447681903185e-65	1.30E-60
14_11	HDAC2	-0.418455	0.158	0.331	2.16448851142657e-33	7.36E-29
6_2	HDAC2	-0.418475	0.18	0.331	7.44687784451252e-41	2.53E-36
M_C6	HDAC2	-0.451519	0.283	0.33	8.07140076118661e-05	1
M_C3	HDAC2	-0.467027	0.295	0.331	6.45107122028546e-17	2.19E-12
14_3	HDAC2	-0.468079	0.239	0.33	2.42549802397037e-06	0.0825106
12_2	HDAC2	-0.508173	0.149	0.334	2.38929422857365e-140	8.13E-136
12_3	HDAC2	-0.541172	0.184	0.332	1.33403799654361e-48	4.54E-44
M_C4	HDAC2	-0.577514	0.235	0.334	4.2885428965708e-47	1.46E-42
14_13	HDAC2	-0.58217	0.209	0.33	2.02491386168765e-06	0.0688835
M_C2	HDAC2	-0.615801	0.303	0.33	9.61146099284027e-26	3.27E-21
14_17	HDAC2	-0.630913	0.144	0.335	6.47525566739367e-171	2.20E-166
14_14	HDAC2	-0.668952	0.134	0.333	4.02234106233126e-93	1.37E-88
14_22	HDAC2	-0.710315	0.162	0.332	2.29520265872507e-54	7.81E-50
14_1	HDAC2	-0.761853	0.132	0.333	7.27699762831249e-93	2.48E-88
M_C5	HDAC2	-0.767231	0.294	0.33	4.53017294828907e-31	1.54E-26
14_4	HDAC2	-0.801909	0.118	0.331	1.20743741702176e-37	4.11E-33
14_18	HDAC2	-0.83457	0.219	0.33	1.25615559563475e-05	0.427319
14_16	HDAC2	-0.980348	0.104	0.333	8.89536056218339e-140	3.03E-135
14_7	HDAC2	-1.26197	0.092	0.33	5.29591827450324e-22	1.80E-17
14_5	HDAC2	-1.3324	0.133	0.33	1.01059706488318e-06	0.0343785
14_19	HDAC2	-1.49478	0.079	0.332	1.21526205402504e-88	4.13E-84
14_10	HDAC2	-2.6369	0.057	0.33	3.71914331279283e-28	1.27E-23
14_21	HDAC3	1.25633	0.457	0.197	1.75252524429754e-17	5.96E-13
9	HDAC3	0.954709	0.409	0.18	0	0
1	HDAC3	0.458714	0.337	0.192	3.02815140398467e-118	1.03E-113
16	HDAC3	0.404922	0.273	0.191	8.90476667811513e-67	3.03E-62
M_C1	HDAC3	0.341272	0.267	0.195	5.59848716030467e-30	1.90E-25
5	HDAC4	1.55852	0.464	0.196	2.80927231079073e-76	9.5565825468479e-72
3	HDAC4	1.3079	0.406	0.196	7.06201595510081e-58	2.40E-53
14_12	HDAC4	1.24818	0.283	0.198	1.90628805818864e-30	6.48E-26
14_15	HDAC4	1.23082	0.271	0.198	7.34329972308187e-08	0.00249804
M_C4	HDAC4	1.03871	0.291	0.194	2.83167015421281e-94	9.63E-90
M_C6	HDAC4	0.820547	0.251	0.198	7.5951493981889e-09	0.000258372
14_21	HDAC4	0.619344	0.398	0.198	7.47968571496049e-13	2.54E-08
14_20	HDAC4	0.438492	0.312	0.198	6.12302134607528e-09	0.000208293
4	HDAC4	0.309255	0.27	0.197	3.77463309157209e-11	1.28E-06
14_21	HDAC5	1.36196	0.416	0.152	4.1111410296376e-20	1.40E-15
9	HDAC5	1.01246	0.347	0.136	0	0
14_21	HDAC6	2.04811	0.493	0.117	7.37389609568302e-42	2.50845197382945e-37
9	HDAC6	1.05307	0.277	0.104	0	0
8	HDAC7	2.9459	0.565	0.102	0	0
11	HDAC7	1.48426	0.34	0.109	9.8148982955799e-76	3.33883210219037e-71
13	HDAC7	1.45147	0.311	0.108	2.4973475840925e-94	8.49547701156587e-90
14_21	HDAC7	1.0685	0.29	0.11	2.0783197266125e-13	7.07E-09
5	HDAC8	1.11402	0.468	0.217	3.22350276460169e-59	1.10E-54
4	HDAC8	0.852268	0.404	0.217	1.21447286218425e-52	4.13E-48
14_21	HDAC8	0.502965	0.339	0.219	0.000123904	1
3	HDAC8	0.466132	0.321	0.218	3.52982540126306e-15	1.20E-10
9	HDAC8	0.451609	0.368	0.207	2.71782974593674e-274	9.25E-270
2	HDAC8	0.384575	0.254	0.217	6.16107744765237e-17	2.10E-12
14_9	HDAC8	0.327578	0.291	0.219	0.000682216	1
3	HDAC9	3.33154	0.456	0.144	3.94002662089779e-203	1.34031825589701e-198
5	HDAC9	1.54891	0.259	0.146	1.15175196690915e-37	3.91802984103155e-33
M_C1	HDAC9	1.52473	0.456	0.133	0	0
M_C4	HDAC9	1.31643	0.262	0.142	7.18060706458803e-96	2.44E-91
6_1	HDAC9	1.13974	0.335	0.143	7.33061018620068e-123	2.49E-118
14_2	HDAC9	0.839527	0.253	0.147	4.82703056018928e-07	0.0164206
M_C5	HDAC9	0.729529	0.473	0.142	3.24445367078808e-225	1.10E-220
M_C3	HDAC9	0.579386	0.372	0.141	3.08631283469869e-202	1.05E-197
4	HDDC2	0.999038	0.684	0.366	9.17805062339341e-125	3.12E-120
14_2	HDDC2	0.831191	0.696	0.369	1.37105204988534e-34	4.66E-30
14_9	HDDC2	0.811523	0.644	0.369	4.22346362897156e-31	1.44E-26
16	HDDC2	0.80111	0.579	0.351	0	0
14_20	HDDC2	0.799176	0.586	0.369	1.43823448797448e-21	4.89E-17
5	HDDC2	0.769446	0.671	0.367	2.19789877776161e-74	7.48E-70
9	HDDC2	0.749543	0.655	0.346	0	0
7	HDDC2	0.740521	0.565	0.345	0	0
1	HDDC2	0.445054	0.546	0.363	6.20690541639322e-124	2.11E-119
14_3	HDDC2	0.421202	0.427	0.369	5.76274851112081e-08	0.00196037
10	HDDC2	0.377596	0.465	0.362	3.45000976144426e-67	1.17E-62
3	HDDC2	0.28431	0.547	0.368	6.70918304245915e-43	2.28E-38
14_21	HDDC2	0.278048	0.511	0.369	1.62280143016149e-05	0.552045
11	HDDC2	-0.361729	0.308	0.37	0.000150542	1
13	HDDC2	-0.430816	0.288	0.371	1.63757684352365e-10	5.57E-06
14_18	HDDC2	-0.438781	0.276	0.37	0.00242559	1
12_1	HDDC2	-0.456357	0.192	0.387	0	0
14_13	HDDC2	-0.471001	0.246	0.37	2.44774907280104e-06	0.0832675
14_8	HDDC2	-0.643303	0.123	0.371	1.18020071309872e-50	4.01E-46
14_7	HDDC2	-0.698211	0.176	0.37	7.07949169135193e-13	2.41E-08
12_3	HDDC2	-0.703021	0.226	0.372	1.14196913700915e-36	3.88E-32
14_22	HDDC2	-0.746875	0.19	0.372	7.02584659161074e-55	2.39E-50
14_14	HDDC2	-0.782786	0.162	0.373	2.04375499301171e-84	6.95E-80
14_17	HDDC2	-0.794365	0.159	0.376	2.7814379125268e-176	9.46E-172
14_1	HDDC2	-0.835196	0.181	0.373	1.35652704722721e-64	4.61E-60
12_2	HDDC2	-0.844059	0.144	0.376	1.47071318030452e-176	5.00E-172
14_16	HDDC2	-0.996116	0.126	0.374	2.58205272566618e-145	8.78E-141
14_12	HDDC2	-1.08619	0.085	0.372	2.28018797063404e-82	7.76E-78
M_C2	HDDC2	-1.0952	0.265	0.372	9.75191227474835e-57	3.32E-52
M_C4	HDDC2	-1.12593	0.214	0.377	8.33927904884625e-138	2.84E-133
6_1	HDDC2	-1.23151	0.149	0.375	1.04767652359778e-126	3.56E-122
6_2	HDDC2	-1.26172	0.142	0.372	6.91077165488303e-64	2.35E-59
14_11	HDDC2	-1.2713	0.131	0.371	1.20156297610816e-45	4.09E-41
M_C6	HDDC2	-1.28992	0.183	0.371	3.01978842206382e-28	1.03E-23
14_15	HDDC2	-1.30674	0.09	0.37	8.81196156626315e-15	3.00E-10
M_C3	HDDC2	-1.33079	0.207	0.374	3.69121085422565e-110	1.26E-105
14_10	HDDC2	-1.51176	0.099	0.371	2.6894096130684e-26	9.15E-22
M_C1	HDDC2	-1.57338	0.181	0.378	2.76101768684055e-221	9.39E-217
M_C5	HDDC2	-1.58212	0.227	0.372	4.6350157003219e-88	1.58E-83
14_4	HDDC2	-1.71718	0.095	0.371	2.21449677283042e-47	7.53E-43
14_19	HDDC2	-1.9123	0.071	0.373	2.15690958958419e-112	7.34E-108
8	HDDC2	-2.8251	0.079	0.376	9.7797920590391e-215	3.33E-210
9	HDDC3	0.942631	0.31	0.142	1.28552672768868e-304	4.37E-300
1	HDGF	1.89249	0.639	0.24	0	0
14_20	HDGF	0.783543	0.42	0.254	4.03621729479294e-14	1.37E-09
14_2	HDGF	0.748355	0.432	0.254	3.47278722143837e-12	1.18E-07
9	HDGF	0.743365	0.493	0.235	0	0
14_6	HDGF	0.726969	0.349	0.255	1.86593864174594e-05	0.634755
10	HDGF	0.444361	0.325	0.249	1.40511635511607e-47	4.78E-43
14_9	HDGF	0.422445	0.384	0.254	3.24724936331395e-10	1.10E-05
14_21	HDGF	0.392324	0.443	0.254	5.66845690887818e-12	1.93E-07
16	HDGF	0.376565	0.35	0.246	1.71266070539563e-95	5.83E-91
4	HDGF	-0.257201	0.261	0.255	2.75173315870083e-06	0.0936085
14_3	HDGF	-0.258205	0.196	0.255	2.74424034788527e-05	0.933536
M_C4	HDGF	-0.396948	0.205	0.257	1.10405299931607e-15	3.76E-11
M_C2	HDGF	-0.516135	0.23	0.255	1.94992502335582e-11	6.63E-07
M_C1	HDGF	-0.523133	0.22	0.256	1.75037284015909e-23	5.95E-19
M_C3	HDGF	-0.545556	0.199	0.256	4.95494404434057e-15	1.69E-10
12_1	HDGF	-0.549387	0.128	0.267	5.24400144817243e-311	1.78E-306
14_15	HDGF	-0.634116	0.12	0.255	9.69281339228935e-05	1
12_3	HDGF	-0.679257	0.128	0.257	8.92778473689546e-45	3.04E-40
M_C5	HDGF	-0.737541	0.212	0.256	7.77114150142381e-19	2.64E-14
14_18	HDGF	-0.902289	0.166	0.255	0.000127851	1
14_11	HDGF	-0.994273	0.1	0.256	1.00133002971378e-26	3.41E-22
14_22	HDGF	-1.01448	0.11	0.257	1.44077195952448e-45	4.90E-41
6_1	HDGF	-1.04921	0.103	0.258	8.01430540029248e-83	2.73E-78
14_8	HDGF	-1.0618	0.072	0.256	7.884841283358e-30	2.68E-25
12_2	HDGF	-1.07367	0.087	0.259	2.99962125381653e-124	1.02E-119
14_13	HDGF	-1.13679	0.093	0.255	5.09930916864499e-15	1.73E-10
14_17	HDGF	-1.14451	0.096	0.26	1.80800557339274e-115	6.15E-111
14_7	HDGF	-1.18274	0.081	0.255	2.44282162163851e-14	8.31E-10
14_12	HDGF	-1.23428	0.051	0.256	5.28271906643753e-56	1.80E-51
14_5	HDGF	-1.34801	0.089	0.255	3.59592432115506e-06	0.122326
6_2	HDGF	-1.41974	0.1	0.257	4.65509664371493e-38	1.58E-33
14_4	HDGF	-1.45676	0.061	0.256	2.10434444098281e-35	7.16E-31
14_1	HDGF	-1.45875	0.065	0.258	1.3531581044917e-99	4.60E-95
14_14	HDGF	-1.58889	0.064	0.258	2.0800430721392e-91	7.08E-87
14_16	HDGF	-1.72973	0.048	0.258	1.685146320813e-131	5.73E-127
14_10	HDGF	-1.94816	0.057	0.255	5.66394108046117e-18	1.93E-13
14_19	HDGF	-2.03454	0.039	0.257	1.84125678447157e-81	6.26E-77
1	HDGFL2	1.32032	0.281	0.112	9.78352333986682e-172	3.33E-167
5	HDGFL3	1.88716	0.508	0.143	5.08653394839087e-142	1.73E-137
8	HDGFL3	2.69096	0.524	0.139	0	0
13	HDGFL3	1.4087	0.31	0.144	1.07709750352836e-72	3.66407028750278e-68
11	HDGFL3	1.26101	0.296	0.145	9.08510370452315e-36	3.09E-31
1	HDGFL3	1.1153	0.328	0.139	1.70562836848847e-187	5.80E-183
4	HDGFL3	1.10715	0.314	0.144	1.36105887548876e-54	4.63E-50
3	HDGFL3	0.773845	0.252	0.145	1.33419609843988e-18	4.54E-14
14_2	HDGFL3	0.59982	0.261	0.146	3.74153991272528e-09	0.00012728
9	HDGFL3	0.575539	0.253	0.137	1.75256993710682e-193	5.96E-189
14_21	HDGFL3	0.424195	0.267	0.146	8.27049528285055e-09	0.000281346
14_21	HDHD2	1.1942	0.326	0.169	2.10381946157341e-08	0.000715677
9	HDHD2	1.11572	0.37	0.153	0	0
16	HDHD2	0.564702	0.252	0.162	6.0320168511153e-88	2.05E-83
14_21	HDHD5	1.3105	0.452	0.202	2.74870668484307e-17	9.35E-13
9	HDHD5	1.19139	0.461	0.18	0	0
16	HDHD5	0.915533	0.347	0.189	2.29716522112017e-231	7.81E-227
14_9	HDHD5	0.735264	0.349	0.202	3.47753727337474e-12	1.18E-07
14_2	HDHD5	0.712306	0.358	0.202	8.57168020723507e-12	2.92E-07
1	HDHD5	0.516433	0.315	0.198	6.79900766898097e-70	2.31E-65
14_20	HDHD5	0.411318	0.3	0.202	6.20273411273188e-07	0.0211005
7	HDHD5	0.407944	0.261	0.195	1.20419661931301e-56	4.10E-52
13	HDLBP	1.43351	0.78	0.455	8.40353206443734e-278	2.85871353768029e-273
6_2	HDLBP	1.20927	0.538	0.458	5.75498510450913e-143	1.96E-138
9	HDLBP	0.669488	0.74	0.435	0	0
14_21	HDLBP	0.593027	0.697	0.459	2.14025905380064e-12	7.28E-08
16	HDLBP	0.459292	0.603	0.446	1.06856803236693e-172	3.64E-168
11	HDLBP	0.45657	0.572	0.458	1.35010768953483e-11	4.59E-07
5	HDLBP	0.41923	0.701	0.457	1.2141156593959e-50	4.13E-46
10	HDLBP	0.32742	0.535	0.453	9.57456706239611e-46	3.26E-41
M_C4	HDLBP	-0.310451	0.392	0.462	3.00414350432739e-23	1.02E-18
M_C5	HDLBP	-0.343909	0.526	0.458	7.03032766853321e-46	2.39E-41
14_9	HDLBP	-0.43607	0.449	0.459	1.36388969562481e-05	0.463968
14_6	HDLBP	-0.438954	0.349	0.459	0.00146359	1
12_1	HDLBP	-0.496634	0.269	0.477	0	0
14_12	HDLBP	-0.518766	0.211	0.461	9.551424326844e-53	3.25E-48
12_3	HDLBP	-0.5384	0.301	0.462	2.06783296513788e-40	7.03E-36
14_3	HDLBP	-0.636776	0.326	0.46	3.92937485768287e-11	1.34E-06
14_2	HDLBP	-0.679539	0.426	0.459	3.6971545595737e-09	0.00012577
14_5	HDLBP	-0.687423	0.385	0.459	0.00388016	1
14_14	HDLBP	-0.734313	0.235	0.462	3.14268462894082e-74	1.07E-69
14_7	HDLBP	-0.762517	0.289	0.46	6.36069906496699e-09	0.000216378
6_1	HDLBP	-0.785472	0.217	0.465	4.58077594847301e-136	1.56E-131
14_18	HDLBP	-0.817046	0.336	0.459	3.91425637397286e-08	0.00133155
12_2	HDLBP	-0.848491	0.216	0.465	2.30529384745786e-155	7.84E-151
14_13	HDLBP	-0.959437	0.301	0.46	1.69037827956617e-11	5.75E-07
14_1	HDLBP	-0.993904	0.256	0.462	1.42806887739117e-67	4.86E-63
14_17	HDLBP	-1.00975	0.19	0.467	8.52999688250067e-224	2.90E-219
14_22	HDLBP	-1.05069	0.221	0.462	2.03426837448744e-77	6.92E-73
14_11	HDLBP	-1.06489	0.219	0.461	2.12649350885304e-38	7.23E-34
14_4	HDLBP	-1.16881	0.162	0.461	7.12163816647894e-48	2.42E-43
14_19	HDLBP	-1.6561	0.103	0.463	3.47348934865015e-138	1.18E-133
14_16	HDLBP	-1.92297	0.098	0.465	2.42298177473304e-237	8.24E-233
14_10	HDLBP	-2.11203	0.092	0.46	1.15242266635542e-40	3.92E-36
3	HDX	2.81518	0.292	0.068	3.57292796104684e-134	1.21543863378891e-129
9	HEATR1	0.968447	0.307	0.124	0	0
14_21	HEATR1	0.919985	0.317	0.138	5.40246069366764e-12	1.84E-07
3	HEATR5A	0.945462	0.354	0.196	1.86640908270725e-31	6.35E-27
10	HEATR5A	0.775567	0.278	0.191	1.841690708763e-96	6.27E-92
14_20	HEATR5A	0.739545	0.323	0.197	9.65461259468744e-10	3.28E-05
2	HEATR5A	0.641662	0.274	0.192	2.48128061617994e-64	8.44E-60
9	HEATR5A	0.447559	0.33	0.186	8.56793429082103e-241	2.91E-236
7	HEATR5A	0.447114	0.25	0.191	1.13770594652429e-49	3.87E-45
5	HEATR5A	0.300781	0.294	0.197	2.50617430449386e-14	8.53E-10
M_C5	HEATR5B	1.21434	0.318	0.138	4.53573287970797e-70	1.54E-65
M_C3	HEATR5B	0.690262	0.253	0.138	3.37573551470812e-57	1.15E-52
14_21	HEATR5B	0.550335	0.312	0.14	1.40073388118146e-13	4.77E-09
14_21	HEATR6	1.59677	0.271	0.075	3.40062964024641e-18	1.15682619101902e-13
7	HEBP1	1.37709	0.453	0.235	0	0
16	HEBP1	0.902074	0.422	0.245	2.98790927397066e-266	1.02E-261
9	HEBP1	0.654413	0.438	0.245	4.35471149845618e-297	1.48E-292
3	HEBP1	0.5329	0.401	0.258	2.54307017607208e-24	8.65E-20
4	HEBP1	0.502429	0.428	0.257	2.8532343464217e-48	9.71E-44
5	HEBP1	0.468944	0.437	0.258	4.19938147196506e-36	1.43E-31
14_9	HEBP1	0.379616	0.369	0.259	3.34911193658912e-07	0.011393
8	HEBP1	0.342759	0.311	0.259	4.11704749561681e-10	1.40E-05
13	HEBP1	0.29375	0.314	0.259	1.36182314642095e-06	0.0463265
M_C2	HEBP1	0.288732	0.389	0.258	3.53782453583997e-41	1.20E-36
14_3	HEBP1	-0.282254	0.211	0.26	0.0065452	1
14_20	HEBP1	-0.33629	0.291	0.26	7.65050536942372e-08	0.00260255
M_C5	HEBP1	-0.342104	0.316	0.259	7.84515351642134e-41	2.67E-36
1	HEBP1	-0.343407	0.271	0.259	9.26759981368902e-37	3.15E-32
M_C6	HEBP1	-0.356101	0.234	0.26	0.00729565	1
14_15	HEBP1	-1.05677	0.075	0.26	1.84539168034888e-08	0.000627765
14_1	HEBP1	-1.57661	0.064	0.263	3.12799398516465e-100	1.06E-95
14_7	HEBP1	-1.62193	0.059	0.26	1.52176892271342e-18	5.18E-14
14_12	HEBP1	-1.62933	0.046	0.261	2.22791578835302e-50	7.58E-46
14_17	HEBP1	-1.73127	0.068	0.265	1.4857721662235e-165	5.05E-161
14_8	HEBP1	-1.7911	0.036	0.261	1.94248794316588e-49	6.61E-45
14_13	HEBP1	-1.8765	0.07	0.26	4.81983095821359e-19	1.64E-14
14_18	HEBP1	-2.01492	0.1	0.26	6.16733058763332e-14	2.10E-09
12_2	HEBP1	-2.06439	0.061	0.265	2.45263715776948e-158	8.34E-154
6_1	HEBP1	-2.21001	0.061	0.264	3.19977709381164e-141	1.09E-136
14_4	HEBP1	-2.35457	0.032	0.261	5.14614405229895e-46	1.75E-41
14_14	HEBP1	-2.44243	0.039	0.263	1.87136421664037e-119	6.37E-115
14_16	HEBP1	-2.6007	0.029	0.264	3.94020186504429e-154	1.34E-149
6_2	HEBP1	-2.61598	0.045	0.262	6.71845485619498e-81	2.29E-76
14_11	HEBP1	-2.62964	0.044	0.261	4.87481378686675e-51	1.66E-46
12_1	HEBP1	-2.63209	0.042	0.281	0	0
12_3	HEBP1	-2.69236	0.041	0.263	2.44283674989208e-129	8.31E-125
14_22	HEBP1	-2.7533	0.041	0.263	1.55582306747734e-108	5.29E-104
14_5	HEBP1	-3.24895	0.022	0.26	1.65578175043297e-13	5.63E-09
14_10	HEBP1	-3.85937	0.018	0.26	4.31851738356874e-29	1.47E-24
14_19	HEBP1	-4.04441	0.012	0.262	2.8283152553158e-108	9.62E-104
5	HEBP2	1.46284	0.473	0.183	3.89142781575875e-85	1.32378591436481e-80
4	HEBP2	1.42416	0.455	0.182	1.94305666816678e-116	6.60989017376976e-112
M_C4	HEBP2	1.22308	0.312	0.18	1.34224167905421e-158	4.57E-154
8	HEBP2	1.19006	0.329	0.183	6.05099403921594e-87	2.06E-82
14_2	HEBP2	1.1374	0.46	0.185	4.52663528439778e-32	1.54E-27
14_20	HEBP2	0.86145	0.373	0.185	2.949593289003e-21	1.00E-16
14_9	HEBP2	0.658307	0.329	0.185	4.39005206916337e-13	1.49E-08
13	HEBP2	0.65556	0.261	0.184	3.81585722377295e-16	1.30E-11
M_C6	HEBP2	0.559878	0.265	0.185	3.08873067165743e-06	0.105072
3	HEBP2	0.496939	0.331	0.184	5.2449728155586e-40	1.78E-35
M_C2	HEBP2	0.484133	0.273	0.184	1.27917595195466e-18	4.35E-14
11	HEBP2	0.410466	0.254	0.185	1.5989844366279e-06	0.0543943
14_15	HECA	2.02921	0.271	0.106	1.32044856176103e-12	4.49190191739868e-08
5	HECA	1.18763	0.268	0.105	9.56068291855921e-42	3.25E-37
8	HECA	1.10137	0.253	0.103	1.77478621727263e-78	6.04E-74
8	HECTD1	0.66899	0.423	0.283	5.45096355758567e-46	1.85E-41
5	HECTD1	0.549274	0.484	0.284	2.35058686008894e-37	8.00E-33
6_1	HECTD1	0.433485	0.24	0.287	8.11517720265101e-66	2.76E-61
14_8	HECTD1	0.427115	0.167	0.286	1.79167147624176e-32	6.09E-28
14_10	HECTD1	0.404202	0.191	0.286	6.12337239629232e-18	2.08E-13
M_C3	HECTD1	0.341339	0.352	0.284	2.24174214058167e-15	7.63E-11
12_2	HECTD1	0.30308	0.221	0.287	8.13074549905006e-95	2.77E-90
14_21	HECTD1	0.293808	0.466	0.285	3.31972543027932e-11	1.13E-06
14_15	HECTD1	0.274507	0.188	0.286	9.05832525252876e-09	0.000308146
14_18	HECTD1	-0.271728	0.186	0.286	5.76300615983696e-06	0.196046
14_9	HECTD1	-0.273634	0.293	0.285	0.00614509	1
12_3	HECTD1	-0.288787	0.181	0.287	8.91997312177547e-35	3.03E-30
14_3	HECTD1	-0.302899	0.205	0.286	9.49578058107999e-08	0.00323027
14_2	HECTD1	-0.327893	0.295	0.285	0.00315574	1
16	HECTD1	-0.40855	0.278	0.286	7.28966928686066e-38	2.48E-33
7	HECTD1	-0.4285	0.271	0.287	7.33027887184485e-55	2.49E-50
14_13	HECTD1	-0.537359	0.2	0.286	0.000815134	1
14_21	HECTD3	1.3605	0.271	0.089	1.57021797023293e-14	5.34E-10
5	HECTD4	0.911195	0.375	0.17	8.13801299152012e-49	2.77E-44
14_21	HECTD4	0.689925	0.394	0.172	8.92854405894912e-18	3.04E-13
8	HECW2	5.30388	0.464	0.026	0	0
8	HEG1	5.07844	0.732	0.049	0	0
11	HEG1	2.39086	0.325	0.06	1.37197836988657e-127	4.66719601868012e-123
13	HEG1	2.11882	0.32	0.059	5.31269385732876e-198	1.8072721963861e-193
14_19	HELB	1.86649	0.258	0.112	2.72431218932392e-77	9.27E-73
1	HELLS	1.91812	0.391	0.102	0	0
14_21	HELLS	2.18002	0.484	0.112	5.58699543854052e-42	1.90058410828271e-37
14_8	HELZ	1.13957	0.33	0.339	3.35995109810223e-43	1.14E-38
3	HELZ	1.10132	0.559	0.336	1.42902769333244e-52	4.86E-48
14_15	HELZ	0.762408	0.338	0.339	2.80917832868474e-08	0.000955626
14_12	HELZ	0.685635	0.297	0.339	5.72888367436627e-46	1.95E-41
5	HELZ	0.607494	0.532	0.337	2.78759413618334e-31	9.48E-27
2	HELZ	0.511507	0.367	0.336	6.40622084580727e-35	2.18E-30
12_1	HELZ	0.510561	0.317	0.341	2.65593851726122e-263	9.03E-259
12_2	HELZ	0.411393	0.31	0.339	1.30856651226845e-69	4.45E-65
14_18	HELZ	0.404763	0.292	0.339	6.23679793836238e-05	1
14_21	HELZ	0.326593	0.611	0.338	1.42241978437625e-20	4.84E-16
4	HELZ	-0.267167	0.39	0.338	8.25758105448333e-19	2.81E-14
M_C1	HELZ	-0.284644	0.371	0.337	1.0379544879797e-35	3.53E-31
10	HELZ	-0.311055	0.326	0.34	9.15940757803055e-19	3.12E-14
14_3	HELZ	-0.329611	0.243	0.339	1.8854856618343e-08	0.000641405
M_C2	HELZ	-0.364836	0.366	0.338	1.47374624619716e-15	5.01E-11
M_C6	HELZ	-0.444069	0.268	0.339	0.000205154	1
14_13	HELZ	-0.452632	0.243	0.339	0.000293204	1
16	HELZ	-0.479312	0.332	0.339	3.30249046314094e-58	1.12E-53
14_1	HELZ	-0.56997	0.173	0.341	2.70053365011209e-62	9.19E-58
1	HELZ	-0.596815	0.307	0.34	9.83666368846976e-33	3.35E-28
6_2	HELZ	-0.634976	0.219	0.34	8.63364538185366e-18	2.94E-13
13	HELZ	-1.1957	0.202	0.34	1.1467944052847e-35	3.90E-31
8	HELZ	-1.28738	0.195	0.341	1.0030995991199e-53	3.41E-49
11	HELZ	-1.36749	0.173	0.34	1.83030085834062e-31	6.23E-27
14_10	HELZ	-1.91614	0.102	0.339	2.18003223522785e-19	7.42E-15
8	HERC1	1.29613	0.492	0.313	4.67782167819837e-143	1.59E-138
14_19	HERC1	1.22964	0.374	0.316	6.1103626572467e-113	2.08E-108
14_8	HERC1	1.13947	0.326	0.316	1.64187338885999e-35	5.59E-31
12_1	HERC1	0.845676	0.36	0.312	3.1287167574576e-300	1.06E-295
14_12	HERC1	0.804967	0.336	0.316	5.49665704159777e-28	1.87E-23
14_17	HERC1	0.749973	0.371	0.315	8.91506828549877e-94	3.03E-89
14_15	HERC1	0.72235	0.353	0.316	0.000163198	1
14_14	HERC1	0.690341	0.343	0.316	4.24037772638013e-52	1.44E-47
14_4	HERC1	0.652329	0.368	0.316	3.87560499749295e-15	1.32E-10
12_2	HERC1	0.572743	0.331	0.316	5.95783818101583e-62	2.03E-57
5	HERC1	0.463124	0.495	0.315	4.4702688933014e-29	1.52E-24
14_16	HERC1	0.440756	0.289	0.317	2.02044444713508e-59	6.87E-55
14_10	HERC1	0.386214	0.286	0.316	3.657135426523e-08	0.00124408
12_3	HERC1	0.361188	0.297	0.316	1.0311031818065e-19	3.51E-15
14_1	HERC1	0.353445	0.288	0.317	1.50694441817494e-29	5.13E-25
2	HERC1	0.301142	0.332	0.315	3.01458667363917e-09	0.00010255
M_C3	HERC1	0.275064	0.484	0.312	1.89791234441974e-86	6.46E-82
14_7	HERC1	0.259431	0.264	0.316	7.92952988865995e-07	0.0269747
14_11	HERC1	0.253831	0.311	0.316	8.91506848267992e-07	0.0303273
M_C2	HERC1	-0.282733	0.369	0.315	8.13174410801936e-24	2.77E-19
13	HERC1	-0.311073	0.316	0.316	0.00325452	1
14_9	HERC1	-0.362549	0.329	0.316	0.001361	1
M_C6	HERC1	-0.396563	0.274	0.316	0.00949773	1
M_C4	HERC1	-0.418929	0.26	0.319	4.34815760906169e-17	1.48E-12
4	HERC1	-0.439211	0.347	0.316	2.84137212847914e-20	9.67E-16
9	HERC1	-0.446878	0.367	0.312	1.19182460709989e-194	4.05E-190
6_2	HERC1	-0.603471	0.21	0.317	9.14623024291329e-15	3.11E-10
1	HERC1	-0.662346	0.308	0.316	6.88577160366653e-56	2.34E-51
14_2	HERC1	-0.918925	0.27	0.316	5.76414007707831e-07	0.0196085
7	HERC1	-1.02721	0.232	0.327	3.04037866653671e-176	1.03E-171
14_20	HERC1	-1.07757	0.248	0.316	1.63903464783509e-09	5.58E-05
10	HERC1	-1.08735	0.218	0.324	4.42874259914439e-132	1.51E-127
16	HERC1	-1.15841	0.245	0.322	1.41184298488067e-171	4.80E-167
14_12	HERC2	1.02523	0.345	0.272	9.87782797439248e-40	3.36E-35
14_21	HERC2	0.930588	0.638	0.272	9.40296037124196e-31	3.20E-26
8	HERC2	0.716087	0.368	0.271	4.8065283049282e-42	1.64E-37
14_15	HERC2	0.687077	0.278	0.273	2.3666126624642e-06	0.0805074
9	HERC2	0.518468	0.504	0.253	0	0
2	HERC2	0.329258	0.301	0.27	2.87892460347384e-15	9.79E-11
12_1	HERC2	0.308812	0.237	0.276	2.82305440943524e-184	9.60E-180
6_2	HERC2	0.280572	0.253	0.273	3.7301233414882e-12	1.27E-07
4	HERC2	0.278724	0.368	0.271	1.86117196143928e-15	6.33E-11
14_8	HERC2	0.264765	0.152	0.273	8.49815739428934e-21	2.89E-16
12_3	HERC2	-0.301108	0.15	0.275	4.34609908962275e-48	1.48E-43
M_C5	HERC2	-0.312318	0.297	0.272	2.07104639452849e-16	7.05E-12
14_22	HERC2	-0.342156	0.178	0.274	1.42881473451153e-24	4.86E-20
14_11	HERC2	-0.494928	0.136	0.273	5.48371514688806e-22	1.87E-17
M_C1	HERC2	-0.569752	0.234	0.274	6.54719553343273e-29	2.23E-24
14_13	HERC2	-0.581209	0.148	0.273	6.07250413475359e-09	0.000206574
14_1	HERC2	-0.583125	0.127	0.275	6.34248636069174e-66	2.16E-61
M_C2	HERC2	-0.603823	0.235	0.273	1.57405252589957e-15	5.35E-11
14_3	HERC2	-0.607063	0.169	0.273	5.77416738010785e-10	1.96E-05
3	HERC2	-0.668511	0.211	0.273	3.03471813309237e-09	0.000103235
14_18	HERC2	-0.727045	0.166	0.273	6.8900935829366e-05	1
14_19	HERC2	-0.737245	0.094	0.274	6.02103502782007e-64	2.05E-59
14_2	HERC2	-0.784986	0.236	0.273	2.38389650904328e-06	0.0810954
M_C6	HERC2	-0.813118	0.163	0.273	1.11448407735616e-10	3.79E-06
14_16	HERC2	-0.813276	0.095	0.276	8.72817215055254e-113	2.97E-108
M_C4	HERC2	-0.814841	0.152	0.278	6.73702527302163e-82	2.29E-77
14_5	HERC2	-1.21536	0.104	0.273	4.13907110345006e-06	0.140803
14_10	HERC2	-2.53917	0.042	0.273	1.49284549476915e-23	5.08E-19
14_8	HERC2P4	4.20029	0.389	0.018	6.56788263692864e-202	2.23426231543038e-197
3	HERC4	1.49814	0.524	0.282	2.50729210377501e-79	8.52930627862184e-75
14_19	HERC4	0.984718	0.277	0.284	8.59202495121843e-90	2.92E-85
5	HERC4	0.714477	0.488	0.282	9.75067171184024e-37	3.32E-32
14_20	HERC4	0.611663	0.362	0.284	2.50015524770355e-05	0.850503
14_12	HERC4	0.571977	0.409	0.283	9.2255933006469e-11	3.14E-06
14_17	HERC4	0.530893	0.32	0.283	1.18999950723081e-37	4.05E-33
M_C4	HERC4	0.510521	0.341	0.282	4.44246938331956e-25	1.51E-20
M_C6	HERC4	0.506796	0.352	0.284	0.000321826	1
14_14	HERC4	0.470376	0.273	0.284	8.68222497005008e-31	2.95E-26
12_1	HERC4	0.421633	0.295	0.283	3.43459715268958e-68	1.17E-63
2	HERC4	0.409918	0.307	0.282	1.44293823048689e-25	4.91E-21
14_21	HERC4	0.385725	0.525	0.284	7.49893071249088e-17	2.55E-12
12_2	HERC4	0.369505	0.284	0.284	1.92081535585978e-25	6.53E-21
4	HERC4	0.32871	0.375	0.283	1.94247814886976e-12	6.61E-08
14_4	HERC4	0.289029	0.284	0.284	0.000135716	1
11	HERC4	-0.322479	0.249	0.284	0.0524673	1
M_C1	HERC4	-0.385594	0.293	0.284	1.03302123303611e-28	3.51E-24
M_C5	HERC4	-0.399116	0.32	0.284	3.47035124355032e-21	1.18E-16
13	HERC4	-0.416067	0.248	0.285	0.00129653	1
12_3	HERC4	-0.483668	0.178	0.286	4.87137415472078e-27	1.66E-22
8	HERC4	-0.491655	0.25	0.285	5.00527150257158e-06	0.170269
M_C2	HERC4	-0.517489	0.279	0.284	1.25872389756385e-12	4.28E-08
14_11	HERC4	-0.54412	0.171	0.285	6.24408852550682e-13	2.12E-08
7	HERC4	-0.557637	0.242	0.289	2.49033143330932e-52	8.47E-48
14_3	HERC4	-0.597492	0.169	0.285	4.27756663159459e-12	1.46E-07
16	HERC4	-0.719708	0.255	0.287	4.39285399997762e-82	1.49E-77
1	HERC4	-0.752095	0.242	0.286	3.93573715337922e-37	1.34E-32
14_6	HERC4	-0.798724	0.159	0.284	1.66510863540699e-05	0.566437
14_5	HERC4	-1.0862	0.126	0.284	4.37216108434641e-05	1
6_2	HERC4	-1.53593	0.111	0.286	4.11728099442953e-44	1.40E-39
14_10	HERC4	-1.80078	0.064	0.285	6.03180206758255e-21	2.05E-16
6_2	HERPUD1	2.35698	0.89	0.591	0	0
6_1	HERPUD1	1.40925	0.717	0.591	0	0
M_C3	HERPUD1	1.22748	0.862	0.587	0	0
3	HERPUD1	1.14671	0.785	0.592	2.42989261932165e-78	8.27E-74
M_C1	HERPUD1	1.05596	0.827	0.584	0	0
M_C5	HERPUD1	0.940917	0.841	0.59	3.06821310075778e-134	1.04E-129
14_15	HERPUD1	0.771723	0.624	0.594	1.37090967644116e-15	4.66E-11
5	HERPUD1	0.590958	0.732	0.593	8.46788314759424e-23	2.88E-18
12_1	HERPUD1	0.409958	0.671	0.587	9.04501726243244e-135	3.08E-130
14_7	HERPUD1	0.396979	0.729	0.594	7.11138162074331e-06	0.241915
M_C2	HERPUD1	0.359317	0.75	0.592	1.33845642244757e-41	4.55E-37
12_3	HERPUD1	0.327468	0.729	0.592	8.64844727871883e-31	2.94E-26
14_18	HERPUD1	0.301113	0.714	0.594	1.80639462929543e-05	0.614499
14_12	HERPUD1	0.30009	0.483	0.595	4.20759285901937e-41	1.43E-36
14_6	HERPUD1	-0.294849	0.413	0.595	3.62979294200158e-08	0.00123478
14_17	HERPUD1	-0.316226	0.53	0.596	7.77315200502608e-12	2.64E-07
14_19	HERPUD1	-0.335978	0.628	0.594	7.00505857358727e-17	2.38E-12
14_11	HERPUD1	-0.466738	0.557	0.594	1.06880052310392e-05	0.363585
2	HERPUD1	-0.532011	0.519	0.6	2.94155899393861e-122	1.00E-117
9	HERPUD1	-0.536993	0.638	0.591	1.87967972378843e-130	6.39E-126
14_1	HERPUD1	-0.615936	0.586	0.594	5.04776461328242e-33	1.72E-28
14_2	HERPUD1	-0.63065	0.491	0.595	2.37417575327417e-07	0.00807647
14_5	HERPUD1	-0.667675	0.748	0.594	5.2075649221255e-13	1.77E-08
14_16	HERPUD1	-0.680071	0.422	0.597	6.4677836631073e-46	2.20E-41
16	HERPUD1	-0.760061	0.533	0.6	1.68800787444716e-117	5.74E-113
1	HERPUD1	-0.764372	0.488	0.598	1.24191525879715e-88	4.22E-84
13	HERPUD1	-0.800251	0.537	0.595	1.40972630516993e-20	4.80E-16
8	HERPUD1	-0.833657	0.522	0.596	4.15430531379701e-40	1.41E-35
10	HERPUD1	-0.894691	0.473	0.604	1.56515968634536e-205	5.32E-201
4	HERPUD1	-0.9357	0.472	0.596	1.50873016418129e-42	5.13E-38
14_3	HERPUD1	-1.02354	0.396	0.595	8.56175518241164e-27	2.91E-22
7	HERPUD1	-1.04133	0.487	0.608	0	0
14_20	HERPUD1	-1.13364	0.44	0.595	1.1263449239293e-19	3.83E-15
11	HERPUD1	-1.14375	0.472	0.595	4.40220867571294e-32	1.50E-27
14_9	HERPUD1	-1.15575	0.42	0.595	2.97727021234267e-18	1.01E-13
12_3	HERPUD2	1.4374	0.33	0.186	3.9479925939379e-106	1.34302812060579e-101
14_10	HERPUD2	1.26283	0.3	0.188	1.50281170984096e-17	5.11E-13
14_7	HERPUD2	1.2107	0.293	0.188	2.22666528047444e-13	7.57E-09
14_4	HERPUD2	1.18884	0.25	0.188	3.1354105750357e-32	1.07E-27
14_18	HERPUD2	0.785631	0.256	0.188	2.34470117287754e-05	0.79762
3	HES1	2.94012	0.655	0.225	4.55661042480888e-256	1.55006773431149e-251
5	HES1	1.76438	0.676	0.225	3.26437721399519e-188	1.11E-183
8	HES1	2.15488	0.599	0.222	0	0
11	HES1	1.62195	0.538	0.226	5.28101819586025e-100	1.80E-95
13	HES1	1.46078	0.468	0.226	1.41687097634621e-100	4.81991168733454e-96
2	HES1	1.13067	0.335	0.221	9.99597916417245e-111	3.40E-106
4	HES1	1.03102	0.465	0.226	3.49713942384887e-83	1.19E-78
14_2	HES1	0.904624	0.474	0.228	7.45193547791728e-23	2.53E-18
7	HES1	0.853039	0.372	0.211	1.19570774323832e-292	4.07E-288
14_18	HES1	0.820506	0.259	0.229	0.00612346	1
14_20	HES1	0.693318	0.442	0.228	5.73145981943026e-23	1.95E-18
10	HES1	0.589436	0.351	0.22	4.15065281378453e-136	1.41E-131
14_9	HES1	0.574116	0.453	0.228	8.79992289682721e-25	2.99E-20
9	HES1	-0.492673	0.338	0.22	6.88970192459336e-256	2.34E-251
8	HES4	2.7319	0.318	0.09	4.42925745007479e-300	1.50674479936644e-295
11	HES4	4.08728	0.658	0.089	0	0
13	HES4	2.35172	0.343	0.091	7.05588733475933e-175	2.40027175353843e-170
3	HES6	2.03347	0.382	0.141	1.14173504342566e-96	3.88395427072542e-92
4	HES6	1.60584	0.405	0.14	1.92897802268461e-123	6.56E-119
5	HES6	2.29481	0.539	0.14	1.32315589827847e-183	4.50111173476368e-179
14_2	HES6	1.54214	0.358	0.143	2.85209713441116e-23	9.7022640318399e-19
7	HES6	1.33471	0.27	0.128	0	0
14_9	HES6	1.16891	0.353	0.143	6.97354067447173e-28	2.37E-23
14_20	HES6	0.806319	0.291	0.143	9.16293957570715e-16	3.12E-11
1	HES6	0.635684	0.26	0.139	1.47658869062383e-88	5.02E-84
M_C3	HEXA	1.00502	0.718	0.448	3.12052844676781e-232	1.06E-227
7	HEXA	0.718562	0.638	0.433	0	0
M_C2	HEXA	0.704404	0.692	0.451	2.41777302318716e-87	8.22E-83
M_C5	HEXA	0.582605	0.71	0.452	1.54172617791671e-90	5.24E-86
M_C1	HEXA	0.491724	0.592	0.449	6.47872310974502e-85	2.20E-80
9	HEXA	0.448194	0.649	0.439	1.2522989679218e-287	4.26E-283
16	HEXA	0.3554	0.584	0.444	1.18505612990138e-131	4.03E-127
3	HEXA	0.258598	0.606	0.454	3.6202821475125e-29	1.23E-24
5	HEXA	-0.268134	0.556	0.454	5.88518334889876e-36	2.00E-31
14_2	HEXA	-0.271469	0.517	0.455	2.37301140797492e-08	0.000807251
4	HEXA	-0.294905	0.514	0.455	7.75954383613529e-32	2.64E-27
M_C4	HEXA	-0.387463	0.391	0.458	1.369973539743e-29	4.66E-25
1	HEXA	-0.435883	0.474	0.455	7.50212833631126e-86	2.55E-81
14_6	HEXA	-0.448378	0.337	0.456	0.000563062	1
6_1	HEXA	-0.466052	0.258	0.46	6.59799568192048e-96	2.24E-91
14_20	HEXA	-0.563216	0.429	0.455	5.41118002224575e-09	0.000184078
12_2	HEXA	-0.592888	0.232	0.461	4.03958064135288e-140	1.37E-135
14_3	HEXA	-0.608995	0.335	0.456	1.93061041990469e-09	6.57E-05
12_3	HEXA	-0.648772	0.321	0.458	7.99281023498597e-36	2.72E-31
14_13	HEXA	-0.690944	0.357	0.456	9.60127426620797e-07	0.0326616
12_1	HEXA	-0.701159	0.245	0.476	0	0
14_18	HEXA	-0.743949	0.372	0.456	2.74777926788087e-06	0.093474
14_12	HEXA	-0.756437	0.226	0.457	6.52998439837042e-33	2.22E-28
14_7	HEXA	-0.790085	0.322	0.456	1.47534792111269e-08	0.000501884
6_2	HEXA	-0.819575	0.222	0.458	6.85375976685444e-61	2.33E-56
14_14	HEXA	-0.904111	0.238	0.459	3.72552987865423e-68	1.27E-63
14_17	HEXA	-0.908562	0.198	0.463	2.4170926428298e-208	8.22E-204
14_1	HEXA	-1.06841	0.258	0.458	8.06731160045382e-72	2.74E-67
14_22	HEXA	-1.08761	0.219	0.459	1.25361175825139e-76	4.26E-72
14_5	HEXA	-1.09546	0.393	0.455	1.06897968407842e-08	0.000363646
8	HEXA	-1.16071	0.268	0.459	1.60633196146076e-79	5.46E-75
11	HEXA	-1.1753	0.256	0.457	7.41591795397916e-40	2.52E-35
14_11	HEXA	-1.26946	0.186	0.457	3.56954425082368e-49	1.21E-44
14_4	HEXA	-1.57593	0.154	0.457	5.71353322543651e-48	1.94E-43
14_16	HEXA	-1.81994	0.104	0.461	3.80351920450426e-224	1.29E-219
14_19	HEXA	-1.99034	0.093	0.459	2.21193292231568e-139	7.52E-135
14_10	HEXA	-3.02492	0.071	0.456	4.1332266328297e-46	1.41E-41
M_C2	HEXB	0.940048	0.702	0.418	1.47190106277089e-129	5.01E-125
M_C1	HEXB	0.840205	0.66	0.412	4.46013117919895e-254	1.52E-249
M_C3	HEXB	0.837478	0.645	0.417	3.17497382474236e-140	1.08E-135
M_C6	HEXB	0.659475	0.481	0.422	1.95730184849422e-11	6.66E-07
9	HEXB	0.637354	0.663	0.402	0	0
M_C4	HEXB	0.526411	0.471	0.421	1.36029408987415e-47	4.63E-43
M_C5	HEXB	0.451915	0.673	0.419	8.45273722483868e-94	2.88E-89
7	HEXB	0.394186	0.548	0.407	5.82564890065015e-179	1.98E-174
14_21	HEXB	0.343562	0.57	0.422	6.00544428725262e-05	1
16	HEXB	0.321127	0.543	0.412	1.62150502572867e-115	5.52E-111
10	HEXB	0.303019	0.493	0.417	4.08445396803426e-37	1.39E-32
14_2	HEXB	-0.310958	0.545	0.422	3.64901858860672e-21	1.24E-16
14_9	HEXB	-0.322368	0.458	0.423	2.37116636699268e-07	0.00806623
14_20	HEXB	-0.46611	0.438	0.423	1.23686851717628e-10	4.21E-06
2	HEXB	-0.541683	0.383	0.426	7.93003010361984e-109	2.70E-104
6_2	HEXB	-0.550698	0.237	0.425	2.30363698829612e-43	7.84E-39
4	HEXB	-0.570497	0.39	0.423	6.98564221582439e-20	2.38E-15
14_15	HEXB	-0.654433	0.158	0.423	2.62650122058218e-13	8.93E-09
14_12	HEXB	-0.65985	0.125	0.425	6.42645652938878e-91	2.19E-86
14_7	HEXB	-0.716442	0.271	0.423	4.07152344481205e-07	0.0138505
8	HEXB	-0.74223	0.298	0.425	1.91950885347556e-35	6.53E-31
12_1	HEXB	-0.833449	0.203	0.444	0	0
14_18	HEXB	-0.865704	0.296	0.423	4.15049246564557e-08	0.00141191
12_3	HEXB	-0.908015	0.251	0.426	1.27807399223318e-53	4.35E-49
14_3	HEXB	-0.914533	0.269	0.424	1.9889956907641e-16	6.77E-12
11	HEXB	-0.915155	0.296	0.424	5.85670694426567e-23	1.99E-18
14_13	HEXB	-0.92542	0.252	0.423	5.19645307318676e-12	1.77E-07
6_1	HEXB	-0.968655	0.185	0.428	2.3662672162647e-136	8.05E-132
12_2	HEXB	-1.00733	0.162	0.43	2.33838798851153e-193	7.95E-189
14_22	HEXB	-1.04084	0.196	0.426	3.73200448067626e-74	1.27E-69
5	HEXB	-1.07575	0.33	0.424	7.03971488221802e-35	2.39E-30
14_14	HEXB	-1.10496	0.17	0.426	5.10239006914059e-99	1.74E-94
14_5	HEXB	-1.13379	0.267	0.423	1.83238583103947e-05	0.623341
14_11	HEXB	-1.13782	0.192	0.424	3.1346199310467e-37	1.07E-32
14_1	HEXB	-1.16921	0.202	0.426	1.75394140505481e-83	5.97E-79
14_17	HEXB	-1.28146	0.145	0.431	6.15364206044964e-252	2.09E-247
14_4	HEXB	-1.40123	0.126	0.424	4.53880709677934e-51	1.54E-46
14_16	HEXB	-1.88199	0.093	0.428	2.41517759666962e-206	8.22E-202
14_19	HEXB	-1.94626	0.088	0.426	8.19637863728447e-124	2.79E-119
14_10	HEXB	-4.10051	0.035	0.424	8.56291314392645e-52	2.91E-47
3	HEXIM1	2.08588	0.455	0.208	7.56109146487659e-119	2.57213209452172e-114
5	HEXIM1	1.27769	0.454	0.208	8.05488068636736e-61	2.74E-56
4	HEXIM1	1.06275	0.316	0.209	3.29562911020728e-32	1.12E-27
14_18	HEXIM1	0.852871	0.282	0.21	2.76132492521056e-06	0.0939348
8	HEXIM1	0.632028	0.301	0.209	5.26956007391128e-27	1.79E-22
14_9	HEXIM1	0.495863	0.32	0.21	3.57459396490597e-07	0.0121601
14_2	HEXIM1	0.456261	0.301	0.21	0.000318255	1
11	HEXIM1	0.455261	0.284	0.21	3.76585784684176e-07	0.0128107
7	HEXIM1	0.393817	0.252	0.205	5.29554040875585e-31	1.80E-26
14_20	HEXIM1	0.327775	0.287	0.21	0.000393655	1
8	HEY1	2.68638	0.354	0.116	0	0
5	HEY1	1.26135	0.289	0.119	3.54295827891308e-40	1.21E-35
9	HEY1	0.997358	0.273	0.108	0	0
14_21	HEY1	0.698223	0.258	0.12	2.24103718118963e-08	0.000762356
11	HEY2	3.28271	0.37	0.046	9.55449066308389e-211	3.25024663376788e-206
11	HEYL	5.58295	0.439	0.011	0	0
14_21	HGS	1.16768	0.633	0.283	1.02167429234579e-26	3.48E-22
14_8	HGS	1.14318	0.264	0.283	5.35718124876696e-51	1.82E-46
9	HGS	0.914785	0.596	0.257	0	0
14_15	HGS	0.787274	0.278	0.283	2.57643940422011e-07	0.00876453
14_12	HGS	0.785687	0.22	0.284	1.34034238717868e-53	4.56E-49
16	HGS	0.619895	0.442	0.269	8.09161785032333e-227	2.75E-222
6_2	HGS	-0.273555	0.177	0.285	5.92211009636827e-24	2.01E-19
M_C1	HGS	-0.284899	0.27	0.284	7.86439038008818e-08	0.00267531
14_4	HGS	-0.316112	0.124	0.284	1.61272827470404e-30	5.49E-26
14_1	HGS	-0.338759	0.133	0.286	2.30311146443167e-75	7.83E-71
14_22	HGS	-0.36643	0.158	0.285	1.38101528945782e-41	4.70E-37
14_11	HGS	-0.404358	0.139	0.284	1.58703193642319e-25	5.40E-21
14_17	HGS	-0.433938	0.151	0.287	8.18083786041231e-97	2.78E-92
12_3	HGS	-0.479831	0.143	0.286	1.17034594936676e-53	3.98E-49
14_14	HGS	-0.50835	0.117	0.286	4.54694010208296e-84	1.55E-79
14_13	HGS	-0.590873	0.171	0.284	1.78686782098207e-06	0.0607857
11	HGS	-0.610211	0.209	0.284	1.38416076609584e-07	0.00470864
M_C5	HGS	-0.649597	0.272	0.284	2.1678749437614e-21	7.37E-17
14_9	HGS	-0.65479	0.249	0.284	2.30645632745896e-08	0.00078461
M_C3	HGS	-0.68206	0.242	0.285	1.61814140916647e-22	5.50E-18
13	HGS	-0.689194	0.222	0.284	1.54423979536347e-09	5.25E-05
M_C2	HGS	-0.69053	0.25	0.284	2.15706965448665e-17	7.34E-13
8	HGS	-0.708211	0.205	0.285	2.17072415951224e-16	7.38E-12
14_2	HGS	-0.806437	0.315	0.283	2.18329233406458e-13	7.43E-09
14_5	HGS	-0.858655	0.17	0.284	0.00897363	1
14_18	HGS	-0.88161	0.193	0.284	0.000296757	1
14_3	HGS	-0.888468	0.175	0.284	1.15399652776714e-09	3.93E-05
5	HGS	-1.08967	0.249	0.284	3.15579522666993e-24	1.07E-19
3	HGS	-1.18281	0.233	0.284	6.23481521973467e-30	2.12E-25
4	HGS	-1.37844	0.198	0.285	1.39875618722054e-35	4.76E-31
14_16	HGS	-1.52489	0.055	0.287	2.73854679757478e-146	9.32E-142
14_19	HGS	-1.92821	0.054	0.286	1.21195151113464e-80	4.12E-76
14_10	HGS	-2.95768	0.039	0.284	5.74767873506625e-26	1.96E-21
13	HGSNAT	0.859723	0.297	0.18	1.23599030223371e-31	4.20E-27
M_C1	HGSNAT	0.846164	0.312	0.175	7.30583835333092e-100	2.49E-95
M_C3	HGSNAT	0.728873	0.303	0.178	2.37761722314289e-54	8.09E-50
M_C5	HGSNAT	0.67752	0.326	0.179	3.91714005427269e-45	1.33E-40
5	HGSNAT	0.405531	0.292	0.18	2.82540870417295e-19	9.61E-15
4	HGSNAT	0.399163	0.29	0.18	9.65323969592746e-28	3.28E-23
8	HHEX	3.07641	0.361	0.055	0	0
7	HIBADH	0.995359	0.553	0.3	0	0
9	HIBADH	0.890781	0.621	0.303	0	0
14_9	HIBADH	0.783472	0.584	0.327	9.11137503399908e-28	3.10E-23
5	HIBADH	0.736503	0.522	0.326	1.29057672577878e-31	4.39E-27
16	HIBADH	0.698017	0.519	0.311	9.18246035992959e-307	3.12E-302
2	HIBADH	0.674773	0.456	0.318	2.7268723564658e-134	9.28E-130
4	HIBADH	0.65034	0.555	0.325	5.77630916049208e-67	1.96E-62
3	HIBADH	0.63015	0.543	0.326	5.66149080722659e-49	1.93E-44
14_20	HIBADH	0.556058	0.489	0.327	6.05500005603049e-12	2.06E-07
10	HIBADH	0.375593	0.42	0.321	5.36115783402466e-66	1.82E-61
14_3	HIBADH	0.362036	0.352	0.328	5.12245408634436e-08	0.00174256
11	HIBADH	-0.32585	0.263	0.329	8.1792513552711e-05	1
14_15	HIBADH	-0.38357	0.105	0.328	1.04058422379687e-17	3.54E-13
14_18	HIBADH	-0.562835	0.256	0.328	0.00314749	1
M_C3	HIBADH	-0.681095	0.257	0.33	6.0102583503054e-30	2.04E-25
14_17	HIBADH	-0.734326	0.141	0.334	4.03657540220434e-162	1.37E-157
14_8	HIBADH	-1.04766	0.063	0.33	5.06203536043893e-66	1.72E-61
M_C2	HIBADH	-1.0632	0.228	0.33	4.92659026725798e-44	1.68E-39
M_C5	HIBADH	-1.08512	0.234	0.33	4.51141910435833e-41	1.53E-36
14_19	HIBADH	-1.10334	0.089	0.33	1.55959643688564e-90	5.31E-86
M_C4	HIBADH	-1.22081	0.166	0.335	1.11146830421814e-146	3.78E-142
M_C6	HIBADH	-1.23377	0.166	0.329	3.52628772712458e-22	1.20E-17
14_16	HIBADH	-1.25655	0.091	0.332	7.83240220587685e-143	2.66E-138
M_C1	HIBADH	-1.29713	0.199	0.334	5.88463008574077e-140	2.00E-135
12_1	HIBADH	-1.3163	0.104	0.35	0	0
14_7	HIBADH	-1.34987	0.106	0.329	1.04987386442386e-17	3.57E-13
14_12	HIBADH	-1.39649	0.07	0.33	6.94504672110648e-68	2.36E-63
14_4	HIBADH	-1.40658	0.088	0.329	6.28753802990759e-43	2.14E-38
12_3	HIBADH	-1.50138	0.1	0.332	2.20757953464785e-110	7.51E-106
14_14	HIBADH	-1.50146	0.076	0.332	7.79346670329509e-140	2.65E-135
12_2	HIBADH	-1.52309	0.09	0.334	2.26916680889259e-196	7.72E-192
14_22	HIBADH	-1.57281	0.098	0.331	2.23701802592193e-95	7.61E-91
14_1	HIBADH	-1.72675	0.079	0.332	3.55727510379367e-131	1.21E-126
14_5	HIBADH	-1.7659	0.096	0.328	1.45828091716598e-09	4.96E-05
14_11	HIBADH	-1.78193	0.084	0.33	7.67895958717753e-53	2.61E-48
8	HIBADH	-1.81532	0.106	0.333	5.11568558183545e-122	1.74E-117
6_1	HIBADH	-1.85208	0.082	0.334	5.43514180369773e-182	1.85E-177
14_13	HIBADH	-1.92013	0.087	0.329	1.56485752599497e-25	5.32E-21
6_2	HIBADH	-1.96366	0.076	0.331	9.20984670724546e-90	3.13E-85
14_10	HIBADH	-3.35056	0.028	0.329	1.95102019780848e-36	6.64E-32
3	HIBCH	1.70114	0.66	0.298	3.70596527998931e-158	1.26E-153
5	HIBCH	1.43912	0.623	0.299	3.26771409093685e-90	1.1116109794549e-85
4	HIBCH	1.09461	0.644	0.297	5.43718252460204e-149	1.85E-144
14_9	HIBCH	1.00497	0.522	0.301	9.96991899277488e-24	3.39E-19
7	HIBCH	0.909403	0.469	0.281	0	0
14_2	HIBCH	0.818905	0.466	0.301	7.88476168535338e-11	2.68E-06
2	HIBCH	0.712211	0.384	0.295	2.98050174665525e-82	1.01E-77
9	HIBCH	0.491232	0.496	0.285	0	0
16	HIBCH	0.401434	0.399	0.293	5.88271263400896e-86	2.00E-81
1	HIBCH	-0.256015	0.315	0.301	3.79190334291342e-21	1.29E-16
14_19	HIBCH	-0.301465	0.147	0.303	3.34531854959007e-55	1.14E-50
12_1	HIBCH	-0.584243	0.175	0.314	2.00153832748174e-215	6.81E-211
14_22	HIBCH	-0.600988	0.193	0.303	7.98594591021644e-22	2.72E-17
12_2	HIBCH	-0.610487	0.16	0.305	1.64213709761634e-78	5.59E-74
14_17	HIBCH	-0.631548	0.168	0.306	3.09521655291214e-75	1.05E-70
14_13	HIBCH	-0.673425	0.212	0.302	0.000783968	1
14_15	HIBCH	-0.741119	0.12	0.302	1.01047100596641e-07	0.00343742
14_14	HIBCH	-0.743313	0.148	0.304	3.25817980895282e-53	1.11E-48
11	HIBCH	-0.80342	0.252	0.302	5.81864385703959e-12	1.98E-07
14_7	HIBCH	-0.912906	0.132	0.302	7.34793225018671e-11	2.50E-06
13	HIBCH	-0.917658	0.218	0.303	1.9331371459898e-19	6.58E-15
6_2	HIBCH	-1.02291	0.16	0.303	5.95925616956884e-27	2.03E-22
12_3	HIBCH	-1.06013	0.157	0.304	6.44029713374328e-43	2.19E-38
6_1	HIBCH	-1.06595	0.149	0.305	7.05784512146838e-67	2.40E-62
14_12	HIBCH	-1.09596	0.094	0.303	1.18223927680222e-40	4.02E-36
M_C4	HIBCH	-1.11949	0.159	0.308	5.01314326252899e-113	1.71E-108
14_8	HIBCH	-1.12473	0.085	0.303	3.64692594905602e-36	1.24E-31
14_16	HIBCH	-1.26218	0.108	0.305	8.86009507680876e-88	3.01E-83
14_4	HIBCH	-1.38701	0.112	0.303	1.85431514452538e-24	6.31E-20
M_C6	HIBCH	-1.48882	0.153	0.303	1.09025498488458e-22	3.71E-18
M_C1	HIBCH	-1.51931	0.174	0.307	3.31677275479531e-133	1.13E-128
M_C3	HIBCH	-1.52226	0.184	0.305	2.01352850605455e-82	6.85E-78
14_11	HIBCH	-1.54193	0.096	0.303	1.46495262653032e-38	4.98E-34
M_C5	HIBCH	-1.62731	0.197	0.303	7.39764699182124e-56	2.52E-51
14_1	HIBCH	-1.72477	0.09	0.305	1.13324826502112e-94	3.86E-90
M_C2	HIBCH	-1.73692	0.168	0.304	4.95870701955016e-62	1.69E-57
14_10	HIBCH	-1.85399	0.088	0.302	2.53028068821149e-17	8.61E-13
M_C3	HIF1A	1.56363	0.799	0.394	0	0
M_C4	HIF1A	1.54112	0.645	0.394	0	0
M_C5	HIF1A	1.95623	0.9	0.397	0	0
M_C6	HIF1A	1.49408	0.669	0.403	5.57355687172111e-97	1.89601257662209e-92
M_C2	HIF1A	1.43179	0.803	0.398	1.86744494703997e-295	6.35267422084055e-291
14_8	HIF1A	1.00226	0.366	0.405	5.74448237741605e-34	1.95E-29
M_C1	HIF1A	0.971629	0.718	0.391	0	0
8	HIF1A	0.971462	0.625	0.4	1.13274426633899e-126	3.85E-122
14_15	HIF1A	0.945088	0.556	0.404	1.81602863429239e-08	0.000617777
11	HIF1A	0.872661	0.648	0.402	3.20437458692319e-58	1.09E-53
6_1	HIF1A	0.698506	0.455	0.403	2.12676625834747e-43	7.23E-39
14_12	HIF1A	0.542958	0.55	0.404	3.70418185856347e-16	1.26E-11
13	HIF1A	0.536925	0.589	0.402	2.57158425345803e-45	8.75E-41
14_21	HIF1A	0.533248	0.81	0.404	2.93284258039741e-36	9.98E-32
12_3	HIF1A	0.44901	0.451	0.404	1.40246088673139e-11	4.77E-07
12_2	HIF1A	0.348753	0.416	0.404	3.79406724595153e-29	1.29E-24
14_11	HIF1A	-0.305859	0.311	0.405	9.48466991770685e-07	0.032265
14_17	HIF1A	-0.449021	0.317	0.407	5.89251048365917e-23	2.00E-18
9	HIF1A	-0.512314	0.502	0.396	0	0
14_22	HIF1A	-0.582155	0.306	0.406	9.38609288825602e-14	3.19E-09
6_2	HIF1A	-0.703726	0.283	0.406	1.08270837736115e-16	3.68E-12
2	HIF1A	-0.796491	0.285	0.414	2.07989832816526e-156	7.08E-152
14_10	HIF1A	-0.879409	0.244	0.405	8.58013231899897e-08	0.00291879
14_19	HIF1A	-0.956445	0.158	0.407	3.04620123519982e-71	1.04E-66
1	HIF1A	-0.965918	0.367	0.406	3.90759507180515e-103	1.33E-98
16	HIF1A	-1.15153	0.337	0.41	1.57592715328486e-219	5.36E-215
14_16	HIF1A	-1.15448	0.17	0.408	1.22276198667362e-101	4.16E-97
10	HIF1A	-1.55417	0.253	0.416	5.23052056299535e-309	1.78E-304
5	HIF1A	-1.61727	0.305	0.405	1.05081286419038e-46	3.57E-42
14_3	HIF1A	-1.67254	0.18	0.406	6.61278524855971e-36	2.25E-31
7	HIF1A	-1.8659	0.217	0.428	0	0
14_20	HIF1A	-1.91764	0.231	0.405	4.09422855777006e-27	1.39E-22
3	HIF1A	-1.92037	0.218	0.406	1.81646589582028e-63	6.18E-59
14_9	HIF1A	-2.17054	0.182	0.405	6.30591888115253e-34	2.15E-29
4	HIF1A	-2.45896	0.183	0.407	6.49069058596579e-107	2.21E-102
14_2	HIF1A	-2.64093	0.188	0.405	1.03563398130173e-30	3.52E-26
M_C5	HIF1A-AS3	3.00084	0.257	0.04	3.39784124567772e-198	1.15587763495465e-193
14_21	HIF1AN	1.10079	0.339	0.114	4.84484226696382e-19	1.65E-14
9	HIF1AN	0.803919	0.259	0.102	0	0
9	HIGD1A	0.960089	0.658	0.331	0	0
14_21	HIGD1A	0.797111	0.561	0.356	3.39927889470825e-10	1.16E-05
16	HIGD1A	0.679549	0.512	0.343	1.74396916522884e-218	5.93E-214
1	HIGD1A	0.557991	0.546	0.349	1.47570862258569e-133	5.02E-129
14_15	HIGD1A	0.293132	0.195	0.357	5.25545494635873e-16	1.79E-11
10	HIGD1A	0.254044	0.429	0.351	6.68191521285653e-41	2.27E-36
12_1	HIGD1A	-0.291677	0.216	0.37	1.24973422954831e-299	4.25E-295
14_18	HIGD1A	-0.356869	0.296	0.357	0.0067285	1
14_2	HIGD1A	-0.373429	0.418	0.356	2.02012081526043e-12	6.87E-08
14_7	HIGD1A	-0.374655	0.253	0.357	0.00110597	1
14_14	HIGD1A	-0.389603	0.202	0.359	2.50193274796431e-52	8.51E-48
14_20	HIGD1A	-0.396908	0.356	0.356	1.08219717714206e-06	0.0368142
14_9	HIGD1A	-0.414118	0.351	0.356	1.70343458083023e-05	0.579474
12_2	HIGD1A	-0.443424	0.184	0.361	3.8153309645187e-117	1.30E-112
14_11	HIGD1A	-0.480172	0.215	0.357	3.42036651447553e-17	1.16E-12
M_C3	HIGD1A	-0.488948	0.33	0.357	1.15515977204866e-28	3.93E-24
M_C5	HIGD1A	-0.502555	0.382	0.356	2.39791829341694e-41	8.16E-37
14_3	HIGD1A	-0.537896	0.266	0.357	5.44777226000576e-06	0.185322
4	HIGD1A	-0.552432	0.341	0.357	2.00475001073333e-24	6.81975858651263e-20
14_17	HIGD1A	-0.593215	0.173	0.362	5.04095068536445e-149	1.71E-144
M_C4	HIGD1A	-0.60255	0.252	0.361	4.68491639319104e-60	1.59E-55
14_1	HIGD1A	-0.627756	0.234	0.358	1.44456109633662e-25	4.91E-21
13	HIGD1A	-0.821366	0.231	0.358	2.07146360028263e-25	7.05E-21
5	HIGD1A	-0.921486	0.294	0.357	1.05633065239811e-24	3.59E-20
M_C6	HIGD1A	-0.945828	0.236	0.357	3.70312682457212e-15	1.26E-10
14_4	HIGD1A	-0.946103	0.139	0.358	1.66582455816914e-31	5.67E-27
3	HIGD1A	-0.992816	0.268	0.357	1.27619666621558e-28	4.34E-24
8	HIGD1A	-1.19056	0.201	0.359	5.78577373423463e-62	1.97E-57
14_16	HIGD1A	-1.296	0.107	0.361	5.09222706584744e-139	1.73E-134
14_19	HIGD1A	-2.03681	0.065	0.359	1.7203150173088e-107	5.85E-103
14_10	HIGD1A	-2.24037	0.042	0.357	1.74426518735803e-36	5.93E-32
11	HIGD1B	5.60692	0.44	0.013	0	0
16	HIGD2A	0.439029	0.816	0.694	7.95333186383588e-223	2.71E-218
14_13	HIGD2A	0.432154	0.864	0.703	7.88707405762855e-12	2.68E-07
14_10	HIGD2A	0.431372	0.611	0.704	3.76753220067856e-25	1.28E-20
14_5	HIGD2A	0.389419	0.867	0.703	4.29569351218217e-05	1
14_22	HIGD2A	0.387744	0.785	0.702	7.91233786101675e-20	2.69E-15
12_2	HIGD2A	-0.270357	0.584	0.707	3.37281781916632e-42	1.15E-37
14_3	HIGD2A	-0.275497	0.621	0.704	1.60138366841078e-05	0.544759
10	HIGD2A	-0.294528	0.634	0.709	7.85984319382536e-48	2.67E-43
14_19	HIGD2A	-0.399251	0.82	0.702	3.0511779288518e-106	1.04E-101
14_21	HIGD2A	-0.433066	0.643	0.704	0.00235483	1
M_C6	HIGD2A	-0.46233	0.595	0.704	3.18398409658953e-12	1.08E-07
3	HIGD2A	-0.491399	0.682	0.704	1.19083777878554e-27	4.05E-23
14_6	HIGD2A	-0.576261	0.603	0.704	6.41666015059822e-06	0.218282
11	HIGD2A	-0.718599	0.565	0.705	2.80705692666586e-32	9.55E-28
6_2	HIGD2A	-0.832579	0.414	0.707	4.30407959625115e-89	1.46E-84
5	HIGD2A	-1.0386	0.566	0.705	4.20028458244964e-58	1.43E-53
13	HIGD2A	-1.05224	0.463	0.707	2.21507627444368e-99	7.5352464704025e-95
8	HIGD2A	-1.17731	0.463	0.708	2.50744850316191e-159	8.53E-155
14_8	HIGD2A	-1.18071	0.33	0.705	3.04811230100108e-69	1.04E-64
3	HIKESHI	0.820724	0.385	0.282	2.81201859063611e-15	9.57E-11
14_2	HIKESHI	0.806685	0.384	0.283	1.20114271715606e-06	0.0408605
14_21	HIKESHI	0.778682	0.489	0.283	9.42965576641077e-10	3.21E-05
14_20	HIKESHI	0.732191	0.388	0.283	1.12284714959163e-06	0.038197
9	HIKESHI	0.624675	0.49	0.266	0	0
4	HIKESHI	0.483743	0.475	0.281	5.44676754506524e-58	1.85E-53
7	HIKESHI	0.464219	0.344	0.276	2.06031546553465e-56	7.01E-52
1	HIKESHI	0.432849	0.437	0.277	5.55039920584651e-110	1.89E-105
11	HIKESHI	0.412835	0.41	0.282	9.83559730921644e-16	3.35E-11
14_15	HIKESHI	0.400385	0.188	0.284	3.28131306267939e-11	1.12E-06
16	HIKESHI	0.380559	0.378	0.275	2.1002567059043e-84	7.14E-80
5	HIKESHI	0.354974	0.475	0.282	1.41377594844751e-43	4.81E-39
14_9	HIKESHI	0.347551	0.364	0.283	0.000460932	1
12_3	HIKESHI	-0.284686	0.186	0.285	1.80039301333459e-30	6.12E-26
14_17	HIKESHI	-0.305715	0.159	0.287	3.60513974794646e-105	1.23E-100
14_12	HIKESHI	-0.351764	0.099	0.285	2.89207877458624e-56	9.84E-52
14_14	HIKESHI	-0.373213	0.154	0.285	5.30859161652473e-57	1.81E-52
14_16	HIKESHI	-0.382935	0.142	0.286	1.14092059891512e-81	3.88E-77
14_3	HIKESHI	-0.397645	0.194	0.284	3.22255046846679e-08	0.00109625
M_C1	HIKESHI	-0.402752	0.282	0.283	1.16550137350581e-30	3.96E-26
14_7	HIKESHI	-0.474783	0.125	0.284	5.74621834049831e-15	1.95E-10
12_2	HIKESHI	-0.489317	0.132	0.287	8.42629204915801e-116	2.87E-111
M_C4	HIKESHI	-0.528137	0.218	0.286	3.15916400631197e-27	1.07E-22
2	HIKESHI	-0.536049	0.241	0.287	4.27366573832865e-49	1.45E-44
M_C6	HIKESHI	-0.55233	0.265	0.284	2.0341972124735e-07	0.00691993
14_4	HIKESHI	-0.570209	0.131	0.284	2.16678655123999e-25	7.37E-21
M_C2	HIKESHI	-0.612442	0.272	0.284	1.40355481004268e-24	4.77E-20
6_2	HIKESHI	-0.65295	0.16	0.285	2.20112660641949e-23	7.49E-19
14_11	HIKESHI	-0.665659	0.157	0.284	1.64705945207294e-16	5.60E-12
14_1	HIKESHI	-0.671266	0.137	0.286	2.35204106067471e-57	8.00E-53
M_C3	HIKESHI	-0.801767	0.216	0.285	1.65994507559885e-30	5.65E-26
M_C5	HIKESHI	-0.889088	0.247	0.284	5.22804661355048e-32	1.78E-27
6_1	HIKESHI	-0.903211	0.137	0.287	1.17282401046337e-67	3.99E-63
14_10	HIKESHI	-1.07151	0.11	0.284	3.5195694951177e-13	1.20E-08
14_19	HIKESHI	-1.13161	0.082	0.285	2.5095090801204e-70	8.54E-66
14_8	HIKESHI	-2.99039	0.011	0.285	1.71407902248055e-71	5.83E-67
14_21	HILPDA	1.93739	0.38	0.097	1.24510306649485e-28	4.23559161160217e-24
14_12	HINFP	2.21361	0.488	0.127	2.1885287983999e-113	7.44493726639678e-109
14_15	HINFP	2.1834	0.466	0.128	1.4539916655312e-22	4.94618884780403e-18
14_21	HINFP	1.7736	0.529	0.128	2.65810624232383e-46	9.04E-42
9	HINFP	0.639845	0.264	0.117	0	0
1	HINT1	0.868166	0.98	0.89	0	0
14_2	HINT1	0.64873	0.986	0.893	1.86225534764802e-25	6.34E-21
14_10	HINT1	0.584986	0.929	0.893	6.34759834946909e-25	2.16E-20
16	HINT1	0.520041	0.962	0.887	3.95352808612734e-286	1.34E-281
14_5	HINT1	0.475063	1	0.893	2.42660569701654e-11	8.25E-07
14_13	HINT1	0.462577	0.951	0.893	6.02591633396224e-17	2.05E-12
14_16	HINT1	0.370258	0.966	0.892	4.96251952980232e-47	1.69E-42
14_22	HINT1	0.3524	0.929	0.893	2.84622695706538e-36	9.68E-32
10	HINT1	0.285906	0.944	0.889	1.66866288169227e-98	5.68E-94
12_2	HINT1	-0.282227	0.794	0.896	9.09925585468629e-52	3.10E-47
14_12	HINT1	-0.317139	0.624	0.895	1.41649323015168e-79	4.82E-75
8	HINT1	-0.37889	0.888	0.894	2.75739409929381e-22	9.38E-18
5	HINT1	-0.388411	0.94	0.893	2.03160830647549e-24	6.91E-20
6_1	HINT1	-0.390404	0.79	0.896	1.47225772096128e-54	5.01E-50
14_21	HINT1	-0.597928	0.91	0.893	1.51618011775558e-06	0.0515774
11	HINT1	-0.645826	0.854	0.894	7.51777144937244e-33	2.56E-28
M_C2	HINT1	-0.647334	0.933	0.893	2.53586694256737e-100	8.63E-96
14_15	HINT1	-0.710605	0.602	0.894	1.65164491446971e-17	5.62E-13
M_C1	HINT1	-0.764309	0.884	0.894	8.69216928762587e-235	2.96E-230
M_C3	HINT1	-0.829868	0.92	0.893	1.06174494991104e-217	3.61E-213
6_2	HINT1	-0.832798	0.781	0.895	3.41151874619865e-87	1.16E-82
M_C5	HINT1	-0.997124	0.905	0.893	1.83389545527669e-160	6.24E-156
M_C6	HINT1	-1.02783	0.764	0.894	6.75656551634125e-66	2.30E-61
13	HINT1	-1.13963	0.712	0.896	3.74493407034711e-174	1.27E-169
M_C4	HINT1	-1.24854	0.698	0.902	0	0
14_8	HINT1	-1.24861	0.592	0.895	7.7735757246433e-89	2.64E-84
1	HINT2	1.3391	0.6	0.251	0	0
9	HINT2	0.688091	0.469	0.246	0	0
14_5	HINT2	0.496927	0.252	0.264	2.94927319136592e-06	0.100328
14_20	HINT2	0.419882	0.418	0.263	3.79852788814817e-15	1.29E-10
16	HINT2	0.415318	0.35	0.256	4.70362078804347e-73	1.60E-68
6_2	HINT2	0.400801	0.27	0.264	1.20147468745625e-11	4.09E-07
14_21	HINT2	0.380741	0.38	0.263	0.000226519	1
14_15	HINT2	0.278409	0.128	0.264	1.70033616387678e-15	5.78E-11
10	HINT2	0.275502	0.329	0.258	4.25697728303296e-41	1.45E-36
14_2	HINT2	0.254663	0.395	0.263	1.0122294906546e-10	3.44E-06
M_C5	HINT2	-0.279564	0.298	0.263	2.10929746457972e-24	7.18E-20
2	HINT2	-0.317737	0.248	0.265	4.10702256460987e-28	1.40E-23
M_C1	HINT2	-0.325723	0.259	0.264	2.8736092189649e-24	9.78E-20
4	HINT2	-0.37442	0.263	0.264	9.06949472514819e-13	3.09E-08
6_1	HINT2	-0.52594	0.154	0.266	1.83280451922226e-47	6.23E-43
12_2	HINT2	-0.53733	0.12	0.267	1.92544995494839e-111	6.55E-107
14_14	HINT2	-0.540695	0.115	0.266	2.17527324340234e-78	7.40E-74
14_4	HINT2	-0.556713	0.105	0.264	1.0252657230317e-32	3.49E-28
14_17	HINT2	-0.572941	0.114	0.268	3.51838251698489e-145	1.20E-140
14_7	HINT2	-0.726625	0.099	0.264	4.18539588160227e-15	1.42E-10
5	HINT2	-0.738221	0.22	0.264	9.095678957721e-14	3.09E-09
14_1	HINT2	-0.749267	0.114	0.266	9.30876011297775e-66	3.17E-61
14_16	HINT2	-0.768565	0.088	0.267	9.16625335372394e-118	3.12E-113
8	HINT2	-0.778386	0.161	0.266	1.64702363990082e-27	5.60E-23
14_11	HINT2	-0.787671	0.129	0.265	5.13202769556691e-20	1.75E-15
14_18	HINT2	-0.834274	0.15	0.264	1.13145818221149e-05	0.384899
14_12	HINT2	-0.881433	0.062	0.265	4.43421281904871e-62	1.51E-57
M_C6	HINT2	-0.92278	0.175	0.264	3.90156005620611e-10	1.33E-05
M_C4	HINT2	-0.938828	0.171	0.268	6.17889979928063e-63	2.10E-58
14_10	HINT2	-1.16623	0.074	0.264	1.60816107338371e-19	5.47E-15
14_19	HINT2	-1.19704	0.064	0.266	3.16405561151934e-81	1.08E-76
14_8	HINT2	-1.24218	0.095	0.264	1.62763225210376e-21	5.54E-17
3	HINT2	-1.25418	0.158	0.265	4.3773098682928e-26	1.49E-21
14_21	HINT3	1.32485	0.339	0.108	2.8345005744291e-20	9.64E-16
8	HIP1	1.93722	0.54	0.194	5.80527133863465e-320	1.97483720397673e-315
11	HIP1	2.47441	0.635	0.197	2.14463788507793e-255	7.29562915745811e-251
5	HIP1	1.1475	0.47	0.198	9.68081667450669e-72	3.29E-67
13	HIP1	0.704683	0.285	0.199	2.70160179221272e-17	9.19E-13
10	HIP1	0.463372	0.284	0.194	1.56402905958475e-71	5.32E-67
4	HIP1	0.36975	0.324	0.199	1.78876476093923e-30	6.09E-26
3	HIP1	0.357089	0.256	0.2	6.95689844986109e-05	1
9	HIP1	-0.399468	0.261	0.195	2.33620462085995e-194	7.95E-190
14_21	HIP1R	1.42814	0.281	0.068	1.58432352949514e-23	5.38955178263657e-19
14_12	HIPK1	1.37657	0.265	0.149	7.0856373117904e-25	2.41E-20
14_21	HIPK1	0.716504	0.294	0.149	1.04576100789992e-07	0.00355747
3	HIPK2	1.48099	0.45	0.282	3.48626033338603e-54	1.18595604021126e-49
5	HIPK2	1.31295	0.563	0.282	1.71986802464279e-74	5.85E-70
11	HIPK2	1.09301	0.475	0.282	3.58034655952209e-44	1.22E-39
M_C4	HIPK2	1.02715	0.382	0.28	3.92590883869896e-114	1.34E-109
6_2	HIPK2	0.980327	0.363	0.283	2.8583892515604e-14	9.72E-10
4	HIPK2	0.925366	0.506	0.281	4.57859932185801e-67	1.56E-62
M_C6	HIPK2	0.824041	0.396	0.283	5.49336401202906e-12	1.87E-07
7	HIPK2	0.739945	0.438	0.265	3.21701669290804e-308	1.09E-303
2	HIPK2	0.430767	0.335	0.28	9.46756665868171e-34	3.22E-29
6_1	HIPK2	0.34934	0.191	0.286	2.23220602605236e-55	7.59E-51
14_9	HIPK2	0.311836	0.404	0.283	2.74736879057674e-07	0.009346
M_C2	HIPK2	-0.262986	0.328	0.283	1.77155211814133e-14	6.03E-10
12_2	HIPK2	-0.273126	0.178	0.287	1.97365934825345e-55	6.71E-51
M_C5	HIPK2	-0.282329	0.344	0.283	1.01831188387249e-17	3.46E-13
14_8	HIPK2	-0.403507	0.129	0.285	1.01328766144975e-24	3.45E-20
16	HIPK2	-0.494233	0.291	0.283	3.85811222355729e-63	1.31E-58
14_7	HIPK2	-0.504236	0.117	0.284	1.66230640921897e-14	5.65E-10
8	HIPK2	-0.51016	0.254	0.285	2.41089067936882e-06	0.0820137
14_6	HIPK2	-0.515068	0.198	0.284	0.00755611	1
14_21	HIPK2	-0.556505	0.389	0.284	5.30885969329173e-11	1.81E-06
12_1	HIPK2	-0.584547	0.143	0.298	6.52883967858558e-286	2.22E-281
13	HIPK2	-0.617979	0.212	0.285	9.02826573607788e-10	3.07E-05
14_18	HIPK2	-0.645492	0.166	0.284	4.71648119270123e-06	0.160445
9	HIPK2	-0.669594	0.328	0.28	5.35389433979989e-208	1.82E-203
14_2	HIPK2	-0.688347	0.276	0.284	0.000413421	1
14_4	HIPK2	-1.01212	0.093	0.285	3.64056923498708e-30	1.24E-25
1	HIPK2	-1.013	0.185	0.288	1.50252002292346e-61	5.11E-57
14_19	HIPK2	-1.1031	0.086	0.286	1.82172601333384e-63	6.20E-59
14_17	HIPK2	-1.27131	0.124	0.289	4.5081154931194e-97	1.53E-92
14_14	HIPK2	-1.30625	0.084	0.287	7.54707038664558e-90	2.57E-85
14_10	HIPK2	-1.32572	0.049	0.285	4.66508974760137e-27	1.59E-22
14_11	HIPK2	-1.33277	0.109	0.285	1.671913891048e-28	5.69E-24
14_12	HIPK2	-1.34085	0.098	0.285	6.67418113429031e-32	2.27E-27
14_15	HIPK2	-1.38536	0.105	0.284	3.14270027008517e-06	0.106908
14_16	HIPK2	-1.38743	0.085	0.287	4.30429380882963e-102	1.46E-97
14_1	HIPK2	-1.4682	0.091	0.287	1.20912912436697e-83	4.11E-79
14_22	HIPK2	-1.80275	0.08	0.287	2.03708194438981e-82	6.93E-78
14_5	HIPK2	-1.9067	0.081	0.284	3.20368240091983e-08	0.00108983
8	HIPK3	2.43673	0.6	0.207	0	0
11	HIPK3	1.40621	0.436	0.213	3.99194584452185e-61	1.35798013738944e-56
M_C4	HIPK3	1.245	0.364	0.209	2.62591206970126e-179	8.93E-175
M_C5	HIPK3	1.02155	0.488	0.211	1.09764552201113e-126	3.73E-122
13	HIPK3	0.913267	0.389	0.213	1.26431256425499e-52	4.30E-48
M_C3	HIPK3	0.839201	0.41	0.21	5.93075396659911e-119	2.02E-114
M_C6	HIPK3	0.692512	0.324	0.214	3.26421337314049e-10	1.11E-05
M_C1	HIPK3	0.652378	0.385	0.208	1.05642209790503e-159	3.59E-155
M_C2	HIPK3	0.421701	0.335	0.213	7.01071899170466e-35	2.38E-30
5	HIPK3	0.417625	0.347	0.214	8.4021752790882e-22	2.86E-17
9	HIPK3	-0.441771	0.266	0.211	1.9324020157964e-213	6.57E-209
1	HIRIP3	2.13161	0.427	0.098	0	0
1	HIST1H1B	4.45857	0.392	0.024	0	0
1	HIST1H1C	2.00446	0.566	0.205	0	0
7	HIST1H1C	0.883032	0.276	0.211	4.2122958317982e-72	1.43E-67
3	HIST1H1C	0.777095	0.298	0.217	3.7090221571124e-09	0.000126174
6_2	HIST1H1C	0.714889	0.322	0.217	3.23459668308244e-21	1.10E-16
10	HIST1H1C	0.637376	0.317	0.21	4.36334772461165e-97	1.48E-92
14_20	HIST1H1C	0.507124	0.334	0.218	6.23946009428835e-08	0.00212254
14_2	HIST1H1C	0.501843	0.31	0.218	0.000271362	1
5	HIST1H1C	0.379726	0.33	0.217	1.85482247105568e-17	6.31E-13
16	HIST1H1C	0.266289	0.293	0.212	7.868593244879e-63	2.68E-58
1	HIST1H1E	2.96914	0.479	0.121	0	0
7	HIST1H2AC	1.32325	0.467	0.237	0	0
3	HIST1H2AC	0.893136	0.414	0.261	2.68815727473621e-27	9.14E-23
16	HIST1H2AC	0.803317	0.454	0.246	0	0
10	HIST1H2AC	0.750024	0.397	0.252	9.35606271893632e-161	3.18E-156
2	HIST1H2AC	0.619441	0.366	0.254	1.77724262825146e-92	6.05E-88
M_C4	HIST1H2AC	0.613487	0.228	0.264	1.55247051904978e-132	5.28E-128
4	HIST1H2AC	0.573272	0.386	0.261	1.27889358147516e-22	4.35E-18
9	HIST1H2AC	0.550646	0.49	0.243	0	0
14_9	HIST1H2AC	0.277979	0.364	0.262	6.37071839240832e-07	0.0216719
1	HIST1H2AC	-0.419779	0.259	0.263	1.79603200117318e-28	6.11E-24
6_2	HIST1H2AC	-0.709966	0.192	0.263	6.95468051174004e-09	0.000236584
14_6	HIST1H2AC	-0.929564	0.183	0.263	0.000346805	1
13	HIST1H2AC	-0.933778	0.148	0.264	2.32941526572026e-25	7.92E-21
14_3	HIST1H2AC	-0.96386	0.156	0.263	7.69827246798343e-10	2.62E-05
11	HIST1H2AC	-1.26251	0.148	0.264	4.77897081493487e-18	1.63E-13
M_C5	HIST1H2AC	-1.26277	0.171	0.264	6.19559907495163e-31	2.11E-26
M_C1	HIST1H2AC	-1.33322	0.135	0.268	6.12909290856657e-104	2.08E-99
M_C3	HIST1H2AC	-1.45706	0.135	0.266	3.81911130094619e-69	1.30E-64
M_C2	HIST1H2AC	-1.46925	0.131	0.265	3.55200695444977e-45	1.21E-40
6_1	HIST1H2AC	-1.6382	0.104	0.266	2.37124506350908e-83	8.07E-79
14_5	HIST1H2AC	-1.68477	0.089	0.263	2.12532273626976e-06	0.0722992
8	HIST1H2AC	-1.69452	0.102	0.266	2.75119935908438e-73	9.36E-69
14_15	HIST1H2AC	-1.75344	0.06	0.263	3.82512544798971e-09	0.000130123
12_2	HIST1H2AC	-2.01976	0.069	0.268	1.77202986834257e-146	6.03E-142
14_17	HIST1H2AC	-2.07368	0.067	0.268	1.54894405474909e-167	5.27E-163
14_22	HIST1H2AC	-2.16776	0.065	0.265	4.62580792439213e-82	1.57E-77
14_4	HIST1H2AC	-2.16939	0.055	0.264	6.73936063345535e-35	2.29E-30
12_1	HIST1H2AC	-2.1796	0.07	0.281	0	0
12_3	HIST1H2AC	-2.23548	0.068	0.266	4.02815081614018e-96	1.37E-91
14_14	HIST1H2AC	-2.27212	0.052	0.266	1.46369203997232e-103	4.98E-99
14_13	HIST1H2AC	-2.304	0.058	0.263	3.1505178962574e-22	1.07E-17
14_12	HIST1H2AC	-2.61899	0.036	0.264	3.78579225476351e-54	1.29E-49
14_7	HIST1H2AC	-2.70265	0.051	0.263	2.12270728356133e-19	7.22E-15
14_19	HIST1H2AC	-2.8972	0.037	0.265	4.99340109153806e-80	1.70E-75
14_11	HIST1H2AC	-2.93808	0.046	0.264	1.56857224012506e-50	5.34E-46
14_1	HIST1H2AC	-3.02007	0.041	0.266	4.1065506520586e-124	1.40E-119
14_16	HIST1H2AC	-3.15753	0.026	0.266	1.74762607442984e-157	5.95E-153
14_10	HIST1H2AC	-3.55141	0.032	0.263	4.9653502435373e-25	1.69E-20
14_8	HIST1H2AC	-3.84161	0.04	0.264	9.7928385437663e-45	3.33E-40
5	HIST1H2BD	1.69349	0.251	0.091	1.81178018848613e-43	6.16E-39
14_21	HIST1H2BD	1.54133	0.33	0.092	3.72789646615015e-22	1.26815581985496e-17
9	HIST1H2BK	1.51128	0.503	0.168	0	0
16	HIST1H2BK	1.20633	0.392	0.177	0	0
14_21	HIST1H2BK	1.08659	0.452	0.194	2.89712525823909e-17	9.86E-13
7	HIST1H2BK	0.715999	0.304	0.181	1.07077177059529e-194	3.64E-190
10	HIST1H2BK	0.571006	0.256	0.19	9.57224511049104e-46	3.26E-41
1	HIST1H3B	4.70095	0.268	0.012	0	0
1	HIST1H4C	3.48655	0.849	0.425	0	0
14_6	HIST1H4C	0.896904	0.5	0.441	5.22880588635824e-07	0.0177874
14_2	HIST1H4C	0.526854	0.56	0.441	4.267856461374e-05	1
3	HIST1H4C	0.509422	0.637	0.439	8.42210811711333e-37	2.87E-32
14_10	HIST1H4C	0.490037	0.519	0.441	6.33704409956285e-13	2.16E-08
5	HIST1H4C	0.250896	0.635	0.439	1.46288538920309e-32	4.98E-28
2	HIST1H4C	-0.254983	0.486	0.438	1.83973227558837e-23	6.26E-19
14_11	HIST1H4C	-0.262898	0.52	0.441	0.00015794	1
M_C6	HIST1H4C	-0.282496	0.345	0.442	2.85003793923189e-06	0.0969526
13	HIST1H4C	-0.30844	0.316	0.443	6.0222536709045e-22	2.05E-17
12_1	HIST1H4C	-0.313361	0.309	0.454	2.45401857651655e-169	8.35E-165
14_4	HIST1H4C	-0.347366	0.394	0.441	0.00249717	1
14_5	HIST1H4C	-0.366145	0.763	0.441	9.5817175132695e-19	3.26E-14
9	HIST1H4C	-0.383522	0.501	0.436	5.58121059505383e-80	1.90E-75
14_1	HIST1H4C	-0.386687	0.524	0.44	1.29492483235255e-12	4.41E-08
16	HIST1H4C	-0.388673	0.49	0.437	5.61782644583366e-34	1.91E-29
12_2	HIST1H4C	-0.404892	0.348	0.444	1.06863996148282e-28	3.64E-24
14_9	HIST1H4C	-0.453462	0.467	0.441	0.0064107	1
6_2	HIST1H4C	-0.51752	0.281	0.443	5.77842230841423e-28	1.97E-23
7	HIST1H4C	-0.551468	0.485	0.436	5.18243344663814e-48	1.76E-43
11	HIST1H4C	-0.564238	0.403	0.441	9.96239642803792e-05	1
10	HIST1H4C	-0.610987	0.476	0.438	3.10104462898353e-29	1.05E-24
M_C5	HIST1H4C	-0.618887	0.458	0.441	5.77953775336701e-29	1.97E-24
8	HIST1H4C	-0.634818	0.436	0.441	4.6874910230224e-07	0.0159459
14_13	HIST1H4C	-0.659204	0.559	0.441	4.0005066859806e-11	1.36E-06
M_C3	HIST1H4C	-0.891375	0.416	0.442	2.77177145112119e-34	9.43E-30
14_15	HIST1H4C	-0.892535	0.15	0.441	1.89257592381362e-14	6.44E-10
14_22	HIST1H4C	-0.929783	0.374	0.442	1.31390905330876e-08	0.000446966
M_C1	HIST1H4C	-0.973976	0.356	0.445	1.19037632265904e-61	4.05E-57
14_16	HIST1H4C	-0.990577	0.263	0.444	1.78762407900322e-55	6.08E-51
14_14	HIST1H4C	-1.04821	0.355	0.442	1.57475511320457e-13	5.36E-09
M_C2	HIST1H4C	-1.0548	0.407	0.442	5.28449676197811e-34	1.80E-29
14_21	HIST1H4C	-1.12347	0.339	0.441	8.42130442631831e-05	1
M_C4	HIST1H4C	-1.15173	0.316	0.447	8.07632324489224e-88	2.75E-83
14_17	HIST1H4C	-1.39604	0.249	0.447	3.45809371586308e-105	1.18E-100
14_19	HIST1H4C	-1.41172	0.183	0.444	3.18124658451348e-68	1.08E-63
14_12	HIST1H4C	-1.60529	0.146	0.443	1.4174192829596e-60	4.82E-56
14_8	HIST1H4C	-1.91623	0.249	0.442	8.87021198388021e-26	3.02E-21
14_21	HIST2H2AA3	1.46707	0.317	0.061	6.57356571904084e-35	2.23619558630331e-30
1	HIST2H2AC	2.79312	0.266	0.05	0	0
14_21	HIST2H4B	2.7172	0.29	0.03	4.17626947562703e-46	1.4206833502188e-41
7	HIST3H2A	1.32269	0.451	0.211	0	0
16	HIST3H2A	1.29845	0.493	0.215	0	0
9	HIST3H2A	1.00408	0.525	0.213	0	0
14_9	HIST3H2A	0.740224	0.402	0.237	8.30221953429827e-14	2.82E-09
14_2	HIST3H2A	0.698233	0.426	0.237	1.1984905393347e-14	4.08E-10
3	HIST3H2A	0.596573	0.352	0.237	3.49828272508465e-16	1.19E-11
14_21	HIST3H2A	0.479462	0.434	0.237	3.45230886207982e-12	1.17E-07
14_20	HIST3H2A	0.418914	0.319	0.237	0.000342663	1
2	HIST3H2A	0.251488	0.309	0.232	8.80282564487955e-60	2.99E-55
5	HIST3H2A	-0.395118	0.258	0.238	1.12551057593127e-11	3.83E-07
12_1	HIST3H2A	-0.990126	0.091	0.252	0	0
3	HIVEP1	1.81916	0.454	0.182	2.81278930107866e-108	9.57E-104
5	HIVEP1	1.543	0.484	0.182	1.19199078042691e-92	4.05491423685627e-88
M_C6	HIVEP1	1.15633	0.265	0.184	1.22142049564112e-13	4.16E-09
8	HIVEP1	0.969216	0.333	0.182	1.48206719306892e-62	5.04E-58
4	HIVEP1	0.273018	0.265	0.184	6.97556783454527e-15	2.37E-10
3	HIVEP2	2.06909	0.632	0.2	1.89685501520587e-215	6.45272139072734e-211
5	HIVEP2	1.83605	0.569	0.201	2.61108781933354e-135	8.88E-131
8	HIVEP2	1.53435	0.433	0.2	1.54217499903349e-143	5.24617091171214e-139
14_8	HIVEP2	1.85808	0.294	0.204	3.55043497483866e-55	1.21E-50
11	HIVEP2	0.981307	0.359	0.203	6.36022832368828e-27	2.16E-22
M_C6	HIVEP2	0.752039	0.303	0.204	2.86293567704514e-09	9.74E-05
13	HIVEP2	0.694099	0.357	0.202	7.36335339565911e-41	2.50E-36
14_18	HIVEP2	0.637069	0.349	0.204	4.2420320409635e-08	0.00144305
14_11	HIVEP2	0.568344	0.25	0.204	0.000312989	1
14_10	HIVEP2	0.475788	0.251	0.204	0.00231041	1
14_20	HIVEP3	1.04339	0.328	0.199	1.84003102053439e-12	6.26E-08
10	HIVEP3	0.929446	0.312	0.191	7.071901880451e-140	2.41E-135
5	HIVEP3	0.834075	0.374	0.198	1.48992489538306e-33	5.07E-29
3	HIVEP3	0.803741	0.363	0.198	3.50811921989554e-34	1.19E-29
M_C5	HIVEP3	0.481016	0.352	0.197	2.58307222914546e-51	8.79E-47
4	HIVEP3	0.301105	0.284	0.199	1.62938376213997e-15	5.54E-11
1	HJURP	5.20015	0.514	0.019	0	0
14_8	HK1	1.42026	0.226	0.254	6.84319510403938e-90	2.32791811049212e-85
14_21	HK1	1.25606	0.579	0.253	2.04706060561288e-24	6.96E-20
14_15	HK1	1.0999	0.278	0.254	2.23269040208742e-09	7.60E-05
14_6	HK1	0.763195	0.266	0.254	0.00276303	1
12_1	HK1	0.747334	0.241	0.255	0	0
14_11	HK1	0.688019	0.253	0.254	2.74381495795319e-20	9.33E-16
14_13	HK1	0.634393	0.313	0.254	1.09072828828174e-05	0.371044
8	HK1	0.629644	0.416	0.251	1.20906132920978e-56	4.11E-52
14_22	HK1	0.573254	0.274	0.254	1.48242984488898e-29	5.04E-25
14_12	HK1	0.565661	0.197	0.254	4.42448660207383e-38	1.51E-33
12_3	HK1	0.532425	0.234	0.254	2.72496443431012e-27	9.27E-23
M_C1	HK1	0.506346	0.402	0.247	7.43401866998382e-109	2.53E-104
M_C4	HK1	0.304388	0.303	0.252	8.76177163968686e-14	2.98E-09
M_C2	HK1	0.299338	0.419	0.251	2.19241268049234e-61	7.46E-57
14_4	HK1	0.295914	0.206	0.254	8.49312014046078e-15	2.89E-10
9	HK1	0.286588	0.413	0.24	0	0
11	HK1	0.279502	0.385	0.253	2.40838729471667e-20	8.19E-16
M_C5	HK1	0.254495	0.437	0.251	1.25550952613408e-75	4.27E-71
14_16	HK1	-0.261748	0.142	0.256	4.41227468574788e-64	1.50E-59
13	HK1	-0.325892	0.243	0.254	0.0227161	1
4	HK1	-0.437782	0.293	0.253	2.24357213128044e-22	7.63E-18
14_19	HK1	-0.460495	0.121	0.255	4.24324078006222e-41	1.44E-36
10	HK1	-0.50865	0.218	0.257	1.57445785654421e-30	5.36E-26
16	HK1	-0.520371	0.234	0.256	5.70971184159143e-37	1.94E-32
2	HK1	-0.548195	0.187	0.259	8.51414866213853e-54	2.90E-49
14_20	HK1	-0.776349	0.233	0.254	4.3103988338889e-06	0.146631
14_2	HK1	-0.792215	0.233	0.254	1.07064601764181e-05	0.364212
3	HK1	-0.952714	0.197	0.255	3.24875149543857e-14	1.11E-09
14_10	HK1	-1.02757	0.088	0.254	1.09012324584508e-14	3.71E-10
14_9	HK1	-1.04585	0.204	0.254	7.30008098733804e-08	0.00248334
7	HK1	-1.19725	0.153	0.267	8.52538006180938e-205	2.90E-200
14_3	HK1	-1.28529	0.111	0.255	1.51199858943949e-18	5.14E-14
14_5	HK1	-1.70748	0.096	0.254	1.71047130323702e-05	0.581868
6_2	HK1	-1.78856	0.061	0.256	1.44594243036428e-64	4.92E-60
M_C2	HK2	2.22281	0.295	0.109	3.2264911995063e-138	1.09758777624805e-133
3	HK2	1.20673	0.268	0.111	1.09273319676283e-43	3.72E-39
5	HK2	1.10658	0.268	0.111	5.40734114381413e-37	1.84E-32
14_21	HK2	0.767292	0.281	0.112	3.98122115734246e-13	1.35E-08
M_C2	HK3	2.44822	0.271	0.031	4.67161497263083e-284	1.58918998138955e-279
M_C3	HK3	2.69514	0.26	0.029	0	0
M_C4	HK3	4.22059	0.256	0.025	0	0
14_12	HKR1	2.59972	0.48	0.097	1.54073814658594e-142	5.24128302705607e-138
14_15	HKR1	2.55705	0.451	0.099	1.01984393032396e-27	3.46930508217604e-23
14_21	HKR1	2.09981	0.633	0.099	7.09016540013246e-88	2.41193246581706e-83
9	HKR1	1.06904	0.294	0.083	0	0
14_22	HLA-A	1.42842	0.999	0.973	0	0
14_13	HLA-A	1.33694	1	0.974	1.82745764157785e-106	6.22E-102
12_3	HLA-A	1.27011	0.998	0.973	0	0
14_10	HLA-A	1.24138	0.996	0.974	6.15992615190208e-60	2.10E-55
14_5	HLA-A	1.22168	1	0.974	9.06043658731878e-20	3.08E-15
12_1	HLA-A	0.874199	0.996	0.972	0	0
14_14	HLA-A	0.857037	1	0.973	2.45477880056838e-210	8.35E-206
14_18	HLA-A	0.788365	0.997	0.974	5.65008067238504e-24	1.92E-19
14_8	HLA-A	0.741826	0.975	0.974	6.22552243087054e-54	2.12E-49
12_2	HLA-A	0.708827	0.999	0.973	1.23401673593024e-251	4.20E-247
14_11	HLA-A	0.686658	0.991	0.974	4.17350398004072e-83	1.42E-78
14_7	HLA-A	0.676668	1	0.974	1.7758715894738e-23	6.04E-19
14_19	HLA-A	0.613908	0.997	0.974	6.86146353773036e-90	2.33E-85
14_4	HLA-A	0.584767	1	0.974	2.46750077442321e-44	8.39E-40
14_1	HLA-A	0.322455	0.996	0.973	7.2615946191758e-88	2.47E-83
14_16	HLA-A	0.308482	0.999	0.973	7.88948879801428e-83	2.68E-78
14_12	HLA-A	-0.276017	1	0.974	5.703052839655e-08	0.00194006
10	HLA-A	-0.340801	0.971	0.974	1.0187586679117e-129	3.47E-125
M_C4	HLA-A	-0.364388	0.991	0.973	3.08104239930151e-16	1.05E-11
1	HLA-A	-0.399944	0.947	0.975	4.71257186396181e-75	1.60E-70
14_3	HLA-A	-0.451681	0.981	0.974	6.03530739292895e-35	2.05E-30
11	HLA-A	-0.508119	0.967	0.974	3.59468303970946e-11	1.22E-06
2	HLA-A	-0.561313	0.942	0.976	1.44122691504427e-244	4.90E-240
14_15	HLA-A	-0.771327	1	0.974	0.000533321	1
14_2	HLA-A	-0.833458	0.929	0.974	4.29434613392955e-19	1.46E-14
6_2	HLA-A	-0.896595	0.956	0.974	6.77060765587953e-48	2.30E-43
16	HLA-A	-0.927405	0.955	0.975	0	0
13	HLA-A	-0.946041	0.913	0.975	4.76355493326816e-114	1.62E-109
14_20	HLA-A	-1.04163	0.955	0.974	8.95702125024748e-38	3.05E-33
3	HLA-A	-1.07877	0.896	0.975	9.58179029300778e-113	3.26E-108
9	HLA-A	-1.08538	0.945	0.976	0	0
14_9	HLA-A	-1.10424	0.956	0.974	1.75172563707492e-44	5.96E-40
4	HLA-A	-1.15258	0.945	0.974	1.40700137502029e-133	4.79E-129
14_21	HLA-A	-1.2502	0.905	0.974	1.66539770006537e-34	5.67E-30
5	HLA-A	-1.33757	0.916	0.974	1.6924347178867e-102	5.76E-98
14_10	HLA-B	1.68577	0.989	0.877	1.18364941329116e-93	4.03E-89
12_3	HLA-B	1.34986	0.997	0.875	0	0
14_22	HLA-B	1.27805	1	0.876	0	0
14_13	HLA-B	1.15522	0.997	0.877	6.08839695570735e-79	2.07E-74
14_8	HLA-B	1.0572	0.975	0.877	1.40699851140258e-96	4.79E-92
12_2	HLA-B	1.04109	0.995	0.874	0	0
14_11	HLA-B	1.02016	0.996	0.876	2.42922513681257e-135	8.26E-131
14_14	HLA-B	0.996089	1	0.875	5.25112937142867e-267	1.79E-262
12_1	HLA-B	0.987774	0.991	0.866	0	0
14_4	HLA-B	0.971684	0.998	0.877	5.7164110773327e-87	1.94E-82
14_18	HLA-B	0.902197	0.953	0.877	4.79783740740783e-25	1.63E-20
14_5	HLA-B	0.798776	0.993	0.877	2.53102815318488e-13	8.61E-09
14_7	HLA-B	0.715386	1	0.877	1.25091244817242e-32	4.26E-28
14_19	HLA-B	0.689236	0.997	0.876	3.60767815511411e-127	1.23E-122
14_16	HLA-B	0.658589	0.997	0.875	3.03223010184397e-198	1.03E-193
14_1	HLA-B	0.574763	0.998	0.875	1.37450494126018e-189	4.68E-185
M_C1	HLA-B	0.50007	0.999	0.872	0	0
8	HLA-B	0.470829	0.993	0.875	6.96510591476868e-174	2.37E-169
14_17	HLA-B	0.468026	0.974	0.874	4.89270048052072e-174	1.66E-169
6_1	HLA-B	0.463582	0.995	0.875	2.48371144836682e-219	8.45E-215
M_C3	HLA-B	0.402605	0.999	0.874	1.34314720980621e-269	4.57E-265
M_C6	HLA-B	0.346077	0.992	0.877	6.14770128283355e-51	2.09E-46
M_C2	HLA-B	0.281555	0.998	0.875	5.00621408682226e-137	1.70E-132
M_C5	HLA-B	0.280947	1	0.875	1.33464883537357e-144	4.54E-140
14_3	HLA-B	-0.377163	0.925	0.877	1.96730050847056e-56	6.69E-52
10	HLA-B	-0.459885	0.854	0.879	1.97164007498224e-256	6.71E-252
13	HLA-B	-0.574249	0.893	0.877	7.21610377692108e-27	2.45E-22
14_15	HLA-B	-0.675748	1	0.877	4.76747363474659e-09	0.00016218
1	HLA-B	-0.816993	0.737	0.883	1.3429610452966e-239	4.57E-235
7	HLA-B	-1.08789	0.75	0.893	0	0
14_21	HLA-B	-1.12933	0.846	0.877	4.73844301347559e-15	1.61E-10
14_20	HLA-B	-1.20515	0.886	0.877	4.86010209620174e-46	1.65E-41
14_2	HLA-B	-1.21165	0.821	0.877	1.41018575007514e-19	4.80E-15
2	HLA-B	-1.23083	0.752	0.887	0	0
3	HLA-B	-1.3703	0.715	0.879	1.37968162420983e-105	4.69E-101
9	HLA-B	-1.47306	0.738	0.889	0	0
4	HLA-B	-1.60597	0.784	0.879	4.19144110680741e-158	1.43E-153
14_9	HLA-B	-1.72746	0.873	0.877	8.22252412931999e-80	2.80E-75
5	HLA-B	-1.85793	0.76	0.878	5.00833965064751e-106	1.70E-101
16	HLA-B	-1.88773	0.751	0.888	0	0
14_10	HLA-C	1.51916	0.989	0.917	2.06900497684285e-84	7.03834113022402e-80
12_3	HLA-C	1.35177	0.993	0.916	0	0
14_13	HLA-C	1.20341	1	0.917	2.16782480956762e-93	7.37E-89
14_22	HLA-C	1.16913	1	0.916	4.81071719355622e-320	1.63650977490395e-315
14_18	HLA-C	1.02804	0.957	0.917	1.47034749541457e-37	5.00E-33
14_8	HLA-C	1.00741	0.977	0.916	2.03044349435435e-97	6.91E-93
12_2	HLA-C	0.920671	0.996	0.915	0	0
12_1	HLA-C	0.906933	0.99	0.91	0	0
14_5	HLA-C	0.873376	0.993	0.917	8.60491806078583e-15	2.93E-10
14_7	HLA-C	0.750173	1	0.917	1.76970025075598e-31	6.02E-27
14_14	HLA-C	0.703668	1	0.916	1.05614924696395e-193	3.59E-189
8	HLA-C	0.67211	0.994	0.915	1.22782019025471e-203	4.18E-199
14_11	HLA-C	0.665539	0.993	0.916	1.7242733575933e-79	5.87E-75
14_4	HLA-C	0.617057	0.998	0.916	1.10353204678488e-53	3.75E-49
6_1	HLA-C	0.384439	0.985	0.915	5.78581301800638e-132	1.97E-127
M_C3	HLA-C	0.379191	0.997	0.915	1.71080514781497e-194	5.82E-190
14_19	HLA-C	0.371013	0.997	0.916	1.34821875627422e-55	4.59E-51
14_1	HLA-C	0.363197	0.997	0.916	2.55475730791745e-118	8.69E-114
M_C1	HLA-C	0.34792	0.999	0.913	1.30991257072475e-300	4.46E-296
14_16	HLA-C	0.313271	0.998	0.915	3.71731161895067e-99	1.26E-94
14_15	HLA-C	-0.356477	0.985	0.917	0.00255313	1
13	HLA-C	-0.417031	0.866	0.918	3.5523109240227e-29	1.21E-24
14_3	HLA-C	-0.580473	0.919	0.917	2.27203479470753e-47	7.73E-43
1	HLA-C	-0.589267	0.828	0.92	2.38949586653511e-162	8.13E-158
7	HLA-C	-0.734518	0.86	0.924	0	0
5	HLA-C	-0.861453	0.811	0.918	9.51891502878952e-42	3.24E-37
14_21	HLA-C	-0.914309	0.774	0.917	4.4688755225227e-15	1.52E-10
14_2	HLA-C	-0.940767	0.812	0.917	1.04978574233513e-24	3.57E-20
3	HLA-C	-0.950042	0.744	0.919	2.69648799199929e-108	9.17E-104
4	HLA-C	-0.99626	0.804	0.918	8.437019724094e-85	2.87E-80
2	HLA-C	-1.01196	0.848	0.922	0	0
14_20	HLA-C	-1.10806	0.873	0.917	9.03170557360788e-45	3.07E-40
9	HLA-C	-1.2613	0.821	0.925	0	0
14_9	HLA-C	-1.46829	0.893	0.917	7.70751305073293e-76	2.62E-71
16	HLA-C	-1.48464	0.852	0.923	0	0
6_1	HLA-DMA	1.85458	0.784	0.261	0	0
M_C1	HLA-DMA	3.09218	0.909	0.245	0	0
M_C2	HLA-DMA	1.85513	0.83	0.263	0	0
M_C3	HLA-DMA	2.58506	0.915	0.255	0	0
M_C5	HLA-DMA	2.35009	0.933	0.263	0	0
M_C6	HLA-DMA	1.17934	0.589	0.271	1.48337970892371e-65	5.05E-61
M_C4	HLA-DMA	0.770459	0.489	0.263	2.13316615018844e-209	7.26E-205
12_3	HLA-DMA	0.312424	0.51	0.269	1.26030945489674e-117	4.29E-113
14_22	HLA-DMA	-0.253083	0.352	0.272	3.45231810043491e-21	1.17E-16
14_5	HLA-DMA	-0.305128	0.43	0.272	6.76401085960817e-10	2.30E-05
14_13	HLA-DMA	-0.50827	0.371	0.272	6.81624496061783e-14	2.32E-09
14_7	HLA-DMA	-0.860643	0.297	0.273	1.01597316300729e-10	3.46E-06
14_21	HLA-DMA	-1.1066	0.33	0.273	2.13387212474467e-13	7.26E-09
14_18	HLA-DMA	-1.16814	0.289	0.273	5.83431876444591e-14	1.98E-09
14_14	HLA-DMA	-1.23832	0.219	0.273	1.88512214317612e-28	6.41E-24
12_2	HLA-DMA	-1.36249	0.167	0.275	2.39063755994812e-51	8.13E-47
1	HLA-DMA	-1.37532	0.197	0.276	5.62065582076064e-76	1.91E-71
14_8	HLA-DMA	-1.38642	0.135	0.273	3.95571990940153e-14	1.35E-09
14_12	HLA-DMA	-1.40194	0.096	0.274	1.37576807096053e-28	4.68E-24
14_6	HLA-DMA	-1.52515	0.206	0.273	2.60609810686445e-07	0.00886542
14_20	HLA-DMA	-1.68622	0.183	0.273	6.27973020845793e-16	2.14E-11
10	HLA-DMA	-1.72977	0.148	0.282	2.09397242257618e-225	7.12E-221
14_2	HLA-DMA	-2.03042	0.176	0.273	6.6237005966235e-15	2.25E-10
14_4	HLA-DMA	-2.39641	0.095	0.274	2.18575246002854e-26	7.44E-22
9	HLA-DMA	-2.3983	0.149	0.283	0	0
3	HLA-DMA	-2.40935	0.126	0.274	3.97255823633571e-49	1.35E-44
14_10	HLA-DMA	-2.56979	0.099	0.273	1.58101459275908e-14	5.38E-10
14_1	HLA-DMA	-2.60548	0.158	0.274	8.44319669205407e-99	2.87E-94
14_17	HLA-DMA	-2.62111	0.074	0.278	2.06267345004476e-173	7.02E-169
2	HLA-DMA	-2.67576	0.095	0.287	0	0
14_11	HLA-DMA	-2.77216	0.1	0.274	1.62540042435253e-39	5.53E-35
5	HLA-DMA	-2.83446	0.094	0.274	6.54606024499552e-53	2.23E-48
11	HLA-DMA	-2.84307	0.111	0.274	2.07908513823014e-54	7.07E-50
7	HLA-DMA	-2.9828	0.076	0.297	0	0
16	HLA-DMA	-3.00559	0.103	0.288	0	0
14_19	HLA-DMA	-3.04085	0.06	0.275	2.43284417203282e-69	8.28E-65
14_16	HLA-DMA	-3.04295	0.056	0.276	8.50738320743337e-121	2.89E-116
14_3	HLA-DMA	-3.13193	0.097	0.274	6.90960441449474e-42	2.35E-37
13	HLA-DMA	-3.39052	0.066	0.276	1.39433136414e-107	4.74E-103
14_9	HLA-DMA	-3.62389	0.069	0.274	2.31645039396135e-34	7.88E-30
4	HLA-DMA	-4.10407	0.042	0.276	6.50532717083173e-121	2.21E-116
6_1	HLA-DMB	2.56909	0.635	0.14	0	0
M_C1	HLA-DMB	3.37038	0.837	0.121	0	0
M_C2	HLA-DMB	2.17462	0.686	0.143	0	0
M_C3	HLA-DMB	2.93973	0.823	0.133	0	0
M_C5	HLA-DMB	2.49839	0.838	0.141	0	0
M_C6	HLA-DMB	1.14353	0.398	0.15	4.08315118953886e-54	1.39E-49
M_C4	HLA-DMB	0.89575	0.344	0.143	6.1970214384926e-251	2.11E-246
6_1	HLA-DOA	3.7195	0.342	0.059	0	0
M_C1	HLA-DOA	2.99604	0.474	0.048	0	0
M_C2	HLA-DOA	1.72513	0.297	0.062	4.56714480307611e-201	1.55E-196
M_C3	HLA-DOA	2.76132	0.448	0.055	0	0
M_C5	HLA-DOA	2.48557	0.473	0.06	0	0
6_1	HLA-DOB	5.83029	0.383	0.013	0	0
6_1	HLA-DPA1	2.07554	0.96	0.445	0	0
M_C1	HLA-DPA1	3.84746	0.951	0.434	0	0
M_C2	HLA-DPA1	1.72747	0.93	0.448	0	0
M_C3	HLA-DPA1	2.34836	0.969	0.442	0	0
M_C5	HLA-DPA1	2.27515	0.976	0.448	0	0
M_C6	HLA-DPA1	1.05116	0.693	0.455	3.35210985224124e-57	1.14E-52
M_C4	HLA-DPA1	0.392578	0.583	0.451	1.83257709745232e-103	6.23E-99
14_13	HLA-DPA1	-0.444058	0.884	0.455	6.77276361532089e-68	2.30E-63
12_1	HLA-DPA1	-0.461281	0.792	0.424	0	0
6_2	HLA-DPA1	-0.644384	0.54	0.455	2.45709559951036e-08	0.000835855
14_22	HLA-DPA1	-0.716751	0.807	0.451	5.0053124573309e-190	1.70E-185
8	HLA-DPA1	-0.884525	0.591	0.454	3.8785057816301e-49	1.32E-44
14_5	HLA-DPA1	-1.0804	0.815	0.456	4.81301532168281e-23	1.64E-18
14_7	HLA-DPA1	-1.09738	0.711	0.456	1.76968884101319e-25	6.02E-21
14_14	HLA-DPA1	-1.27369	0.779	0.451	2.4487932566397e-223	8.33E-219
14_8	HLA-DPA1	-1.35981	0.317	0.457	5.0773995258286e-10	1.73E-05
12_2	HLA-DPA1	-1.36573	0.613	0.452	1.71323196805916e-143	5.83E-139
14_18	HLA-DPA1	-1.62845	0.472	0.456	2.06265005109432e-07	0.00701672
14_12	HLA-DPA1	-1.8787	0.375	0.457	2.36841576533405e-10	8.06E-06
14_21	HLA-DPA1	-1.88284	0.439	0.456	0.000163744	1
14_6	HLA-DPA1	-1.92228	0.25	0.457	5.78758493621127e-11	1.97E-06
14_19	HLA-DPA1	-2.04814	0.834	0.453	3.78580512372953e-279	1.29E-274
14_10	HLA-DPA1	-2.27534	0.325	0.457	2.10171067366166e-08	0.00071496
1	HLA-DPA1	-2.30131	0.249	0.464	3.77472262793478e-175	1.28E-170
14_4	HLA-DPA1	-2.33184	0.571	0.456	2.41988419135225e-47	8.23E-43
14_17	HLA-DPA1	-2.39773	0.588	0.452	5.73064360333863e-303	1.95E-298
14_11	HLA-DPA1	-2.55689	0.559	0.456	6.82673572200669e-68	2.32E-63
10	HLA-DPA1	-2.56209	0.233	0.474	0	0
14_2	HLA-DPA1	-2.59816	0.241	0.457	3.25800425057071e-19	1.11E-14
14_1	HLA-DPA1	-2.68668	0.656	0.453	1.23980311275975e-265	4.22E-261
3	HLA-DPA1	-2.6929	0.184	0.459	1.16587876856958e-82	3.97E-78
14_16	HLA-DPA1	-2.69464	0.543	0.455	4.94273566988112e-168	1.68E-163
14_20	HLA-DPA1	-2.71862	0.228	0.457	6.69120569866745e-29	2.28E-24
7	HLA-DPA1	-3.22044	0.175	0.491	0	0
9	HLA-DPA1	-3.26191	0.23	0.476	0	0
2	HLA-DPA1	-3.34558	0.206	0.476	0	0
14_3	HLA-DPA1	-3.40678	0.26	0.457	4.12887421032848e-45	1.40E-40
16	HLA-DPA1	-3.80091	0.191	0.48	0	0
11	HLA-DPA1	-3.88309	0.131	0.459	1.69788753878495e-113	5.78E-109
13	HLA-DPA1	-4.00257	0.119	0.461	5.50461140510177e-189	1.87E-184
4	HLA-DPA1	-4.09477	0.111	0.461	1.99003827814241e-184	6.77E-180
5	HLA-DPA1	-4.21248	0.116	0.459	1.57757460429852e-117	5.37E-113
14_9	HLA-DPA1	-4.30134	0.153	0.458	3.17807266475173e-51	1.08E-46
6_1	HLA-DPB1	2.02168	0.956	0.4	0	0
M_C1	HLA-DPB1	3.93942	0.945	0.39	0	0
M_C3	HLA-DPB1	2.21159	0.965	0.398	0	0
M_C5	HLA-DPB1	1.99483	0.973	0.405	0	0
M_C2	HLA-DPB1	1.45164	0.905	0.405	0	0
M_C6	HLA-DPB1	1.28851	0.691	0.411	1.88062327832086e-66	6.40E-62
M_C4	HLA-DPB1	0.454596	0.566	0.406	1.1799462367824e-112	4.01E-108
14_13	HLA-DPB1	-0.586845	0.849	0.412	2.04517244495072e-77	6.96E-73
14_22	HLA-DPB1	-0.728183	0.68	0.409	4.30615213515323e-117	1.46E-112
14_14	HLA-DPB1	-0.84218	0.66	0.409	4.52900651733195e-118	1.54E-113
6_2	HLA-DPB1	-0.851542	0.367	0.414	0.00169192	1
14_7	HLA-DPB1	-0.926503	0.7	0.412	2.39650230867997e-31	8.15E-27
8	HLA-DPB1	-0.983434	0.524	0.411	2.06615222655082e-52	7.03E-48
12_2	HLA-DPB1	-1.01525	0.54	0.41	1.39056700886902e-81	4.73E-77
14_8	HLA-DPB1	-1.23428	0.332	0.413	0.000232501	1
14_5	HLA-DPB1	-1.26981	0.8	0.413	4.35966268556708e-33	1.48E-28
14_12	HLA-DPB1	-1.32824	0.37	0.413	0.00164022	1
14_18	HLA-DPB1	-1.46871	0.462	0.413	3.29497261853039e-12	1.12E-07
14_19	HLA-DPB1	-1.60109	0.496	0.412	3.22598903101109e-47	1.10E-42
14_10	HLA-DPB1	-1.83331	0.332	0.413	3.22799586322229e-05	1
14_4	HLA-DPB1	-2.06741	0.392	0.413	3.2867263652322e-19	1.12E-14
14_21	HLA-DPB1	-2.0996	0.339	0.413	2.25404625819939e-06	0.0766781
1	HLA-DPB1	-2.17565	0.272	0.419	5.09340102949369e-126	1.73E-121
14_17	HLA-DPB1	-2.18548	0.361	0.415	6.3879651560112e-95	2.17E-90
14_6	HLA-DPB1	-2.18609	0.306	0.413	4.15931076701341e-09	0.000141491
14_11	HLA-DPB1	-2.41447	0.456	0.413	3.2172620584363e-54	1.09E-49
14_1	HLA-DPB1	-2.44916	0.527	0.411	5.31926388832409e-193	1.81E-188
14_16	HLA-DPB1	-2.49949	0.271	0.415	5.6934305871325e-66	1.94E-61
10	HLA-DPB1	-2.79586	0.207	0.429	0	0
14_20	HLA-DPB1	-2.80184	0.233	0.414	5.49673202147785e-25	1.87E-20
14_2	HLA-DPB1	-2.87876	0.244	0.414	3.32725596801565e-20	1.13E-15
3	HLA-DPB1	-3.16813	0.24	0.415	6.44425153974775e-71	2.19E-66
14_3	HLA-DPB1	-3.23479	0.216	0.414	7.83652110688664e-45	2.67E-40
2	HLA-DPB1	-3.25389	0.197	0.43	0	0
9	HLA-DPB1	-3.41462	0.202	0.431	0	0
5	HLA-DPB1	-3.51679	0.237	0.415	1.05630918842587e-69	3.59E-65
7	HLA-DPB1	-3.62846	0.128	0.449	0	0
13	HLA-DPB1	-3.71497	0.129	0.417	2.56190362306691e-149	8.72E-145
11	HLA-DPB1	-3.78475	0.159	0.415	3.63355486507312e-85	1.24E-80
4	HLA-DPB1	-4.00053	0.167	0.416	2.32423143148918e-129	7.91E-125
16	HLA-DPB1	-4.07643	0.147	0.437	0	0
14_9	HLA-DPB1	-4.46644	0.122	0.414	5.6894294869009e-51	1.94E-46
6_1	HLA-DQA1	2.35175	0.895	0.213	0	0
M_C1	HLA-DQA1	4.1864	0.877	0.2	0	0
M_C3	HLA-DQA1	2.33054	0.849	0.212	0	0
M_C5	HLA-DQA1	2.26095	0.909	0.219	0	0
M_C2	HLA-DQA1	1.45396	0.77	0.22	0	0
M_C6	HLA-DQA1	0.970892	0.522	0.227	2.71513201549581e-59	9.24E-55
6_2	HLA-DQA1	-0.296153	0.359	0.228	4.58153829030549e-30	1.56E-25
14_13	HLA-DQA1	-0.472486	0.501	0.228	8.79529936327742e-44	2.99E-39
12_1	HLA-DQA1	-0.65482	0.367	0.216	0	0
14_22	HLA-DQA1	-0.953346	0.331	0.228	2.84583475063717e-46	9.68E-42
14_7	HLA-DQA1	-1.16085	0.352	0.229	8.24810758372627e-18	2.81E-13
14_5	HLA-DQA1	-1.28512	0.526	0.229	1.69884340366005e-28	5.78E-24
7	HLA-DQA1	-4.69528	0.032	0.254	0	0
6_1	HLA-DQA2	2.94628	0.459	0.081	0	0
M_C1	HLA-DQA2	3.76513	0.461	0.073	0	0
M_C3	HLA-DQA2	1.87576	0.409	0.081	0	0
M_C5	HLA-DQA2	1.4179	0.327	0.086	4.29747692567133e-162	1.46191570057487e-157
M_C2	HLA-DQA2	0.635042	0.25	0.087	2.06029546925505e-100	7.01E-96
6_1	HLA-DQB1	2.36337	0.908	0.246	0	0
M_C1	HLA-DQB1	4.05356	0.922	0.232	0	0
M_C2	HLA-DQB1	1.53739	0.8	0.252	0	0
M_C3	HLA-DQB1	2.14681	0.869	0.244	0	0
M_C5	HLA-DQB1	2.24016	0.896	0.251	0	0
M_C6	HLA-DQB1	1.16099	0.581	0.259	1.86390697283705e-68	6.34E-64
M_C4	HLA-DQB1	0.345693	0.456	0.252	1.37503771262824e-179	4.68E-175
12_3	HLA-DQB1	-0.332543	0.501	0.257	1.75429295442395e-146	5.97E-142
6_2	HLA-DQB1	-0.345299	0.393	0.259	1.0468837606564e-30	3.56E-26
14_22	HLA-DQB1	-0.64471	0.412	0.259	1.31311498981329e-58	4.47E-54
12_1	HLA-DQB1	-0.647316	0.389	0.248	9.59692011523835e-296	3.26E-291
14_13	HLA-DQB1	-0.732646	0.513	0.26	1.46312184436374e-41	4.98E-37
8	HLA-DQB1	-0.738696	0.409	0.258	2.19576253863247e-99	7.47E-95
14_7	HLA-DQB1	-0.912061	0.407	0.26	1.08826516908145e-16	3.70E-12
14_12	HLA-DQB1	-1.44709	0.175	0.261	4.1529288147343e-07	0.0141274
14_14	HLA-DQB1	-1.47604	0.271	0.261	4.29946523423048e-31	1.46E-26
14_10	HLA-DQB1	-1.58454	0.187	0.261	0.000866351	1
14_18	HLA-DQB1	-1.65046	0.302	0.261	7.64853239257648e-14	2.60E-09
14_21	HLA-DQB1	-1.7186	0.258	0.261	1.14718666317514e-05	0.39025
14_5	HLA-DQB1	-1.79971	0.437	0.26	3.00014164430662e-19	1.02E-14
12_2	HLA-DQB1	-1.80743	0.188	0.263	2.20722054530752e-43	7.51E-39
14_8	HLA-DQB1	-2.03899	0.154	0.261	1.35334868449067e-11	4.60E-07
1	HLA-DQB1	-2.3529	0.154	0.265	4.68700392088885e-107	1.59E-102
14_6	HLA-DQB1	-2.53978	0.147	0.261	4.55488485162334e-09	0.000154948
14_17	HLA-DQB1	-2.55689	0.122	0.265	1.03298519625023e-94	3.51E-90
14_1	HLA-DQB1	-2.63741	0.216	0.261	6.45241920341488e-80	2.19E-75
14_4	HLA-DQB1	-2.7287	0.12	0.261	2.01447602951947e-19	6.85E-15
14_19	HLA-DQB1	-2.75877	0.098	0.262	3.70629623587239e-41	1.26E-36
14_11	HLA-DQB1	-2.90962	0.149	0.261	4.66833151275621e-28	1.59E-23
14_2	HLA-DQB1	-2.96085	0.139	0.261	5.03853948272591e-15	1.71E-10
10	HLA-DQB1	-3.01015	0.089	0.274	0	0
14_20	HLA-DQB1	-3.10394	0.106	0.261	8.92430859495613e-22	3.04E-17
14_16	HLA-DQB1	-3.10653	0.08	0.264	7.23515543309376e-86	2.46E-81
3	HLA-DQB1	-3.11399	0.111	0.262	6.40877922234476e-50	2.18E-45
14_3	HLA-DQB1	-3.56809	0.091	0.262	2.19619887365718e-36	7.47E-32
9	HLA-DQB1	-3.62594	0.087	0.275	0	0
2	HLA-DQB1	-3.69992	0.077	0.275	0	0
11	HLA-DQB1	-4.05433	0.049	0.263	5.20629249129349e-71	1.77E-66
13	HLA-DQB1	-4.09349	0.039	0.264	8.73739218626194e-121	2.97E-116
7	HLA-DQB1	-4.13355	0.054	0.287	0	0
16	HLA-DQB1	-4.30521	0.07	0.278	0	0
5	HLA-DQB1	-4.31074	0.04	0.263	5.50269247613878e-76	1.87E-71
14_9	HLA-DQB1	-4.77336	0.049	0.262	3.62132858712157e-36	1.23E-31
4	HLA-DQB1	-5.48166	0.019	0.264	4.21812184281568e-139	1.43E-134
6_1	HLA-DQB2	2.49679	0.263	0.046	5.8453991026756e-260	1.98848786674818e-255
M_C1	HLA-DQB2	3.79434	0.358	0.038	0	0
M_C3	HLA-DQB2	2.48328	0.299	0.044	0	0
M_C5	HLA-DQB2	2.23078	0.275	0.048	1.6432310484548e-186	5.58994338063354e-182
6_1	HLA-DRA	2.49206	0.974	0.43	0	0
M_C1	HLA-DRA	3.95889	0.969	0.419	0	0
M_C2	HLA-DRA	1.66265	0.95	0.434	0	0
M_C3	HLA-DRA	2.37291	0.985	0.427	0	0
M_C5	HLA-DRA	2.22793	0.984	0.434	0	0
M_C6	HLA-DRA	1.49794	0.746	0.44	1.14791147596631e-111	3.90496525894219e-107
M_C4	HLA-DRA	0.901769	0.655	0.433	0	0
8	HLA-DRA	-0.693136	0.668	0.438	1.72560509323421e-94	5.87E-90
6_2	HLA-DRA	-0.798319	0.359	0.443	4.51591846192547e-09	0.000153623
12_3	HLA-DRA	-1.08664	0.806	0.436	1.98537170780803e-258	6.75E-254
12_1	HLA-DRA	-1.61696	0.708	0.417	0	0
14_13	HLA-DRA	-1.68756	0.814	0.441	2.32531911740836e-65	7.91E-61
14_22	HLA-DRA	-1.91326	0.727	0.438	3.72529803312359e-176	1.27E-171
14_15	HLA-DRA	-1.98695	0.248	0.443	2.02002607663948e-05	0.687172
14_20	HLA-DRA	-2.16011	0.302	0.443	9.56920813586148e-11	3.26E-06
14_5	HLA-DRA	-2.1758	0.785	0.442	6.52721626540121e-27	2.22E-22
14_8	HLA-DRA	-2.25924	0.199	0.444	7.22150535451138e-31	2.46E-26
10	HLA-DRA	-2.28511	0.238	0.458	0	0
14_2	HLA-DRA	-2.33218	0.287	0.443	1.88089546438756e-09	6.40E-05
12_2	HLA-DRA	-2.38064	0.557	0.439	3.59359026458824e-172	1.22E-167
3	HLA-DRA	-2.40217	0.175	0.445	3.0122177137072e-75	1.02E-70
14_18	HLA-DRA	-2.42391	0.419	0.442	1.44944229603932e-10	4.93E-06
14_7	HLA-DRA	-2.43165	0.637	0.442	1.955135421542e-29	6.65E-25
1	HLA-DRA	-2.48671	0.251	0.45	7.54623481789601e-145	2.57E-140
14_6	HLA-DRA	-2.5281	0.266	0.443	8.45463344840535e-09	0.00028761
14_14	HLA-DRA	-2.77582	0.725	0.438	4.71576265552706e-271	1.60E-266
14_21	HLA-DRA	-2.82499	0.281	0.443	1.64960252859265e-07	0.00561162
7	HLA-DRA	-3.08986	0.137	0.481	0	0
14_19	HLA-DRA	-3.25674	0.867	0.438	0	0
14_12	HLA-DRA	-3.35695	0.279	0.443	2.35782431089756e-30	8.02E-26
2	HLA-DRA	-3.38871	0.222	0.46	0	0
14_10	HLA-DRA	-3.41216	0.17	0.443	1.47835919293744e-23	5.03E-19
9	HLA-DRA	-3.56308	0.203	0.463	0	0
14_3	HLA-DRA	-3.64951	0.316	0.443	2.94459902098311e-37	1.00E-32
14_1	HLA-DRA	-3.73036	0.66	0.439	5.76438960191507e-295	1.96E-290
14_4	HLA-DRA	-3.77884	0.56	0.442	1.49898968203488e-63	5.10E-59
14_17	HLA-DRA	-3.80954	0.586	0.438	0	0
14_16	HLA-DRA	-3.82476	0.62	0.439	1.23332992489341e-267	4.20E-263
14_11	HLA-DRA	-3.82886	0.55	0.442	2.93206686363448e-83	9.97E-79
11	HLA-DRA	-3.85827	0.149	0.445	7.33633545903586e-91	2.50E-86
5	HLA-DRA	-3.88461	0.085	0.445	1.41616985356579e-123	4.82E-119
16	HLA-DRA	-3.96611	0.179	0.466	0	0
14_9	HLA-DRA	-4.02599	0.167	0.443	3.35647122548648e-40	1.14E-35
13	HLA-DRA	-4.04573	0.101	0.447	3.08661345037691e-188	1.05E-183
4	HLA-DRA	-4.50489	0.059	0.447	5.58736494034928e-225	1.90E-220
6_1	HLA-DRB1	1.55687	0.965	0.447	0	0
M_C1	HLA-DRB1	3.75857	0.96	0.436	0	0
M_C2	HLA-DRB1	1.78768	0.946	0.45	0	0
M_C3	HLA-DRB1	2.55655	0.984	0.444	0	0
M_C5	HLA-DRB1	2.39882	0.984	0.45	0	0
M_C6	HLA-DRB1	1.2285	0.72	0.457	1.05186114413732e-84	3.58E-80
M_C4	HLA-DRB1	0.843274	0.628	0.451	6.18436161872055e-268	2.10E-263
14_13	HLA-DRB1	-0.591852	0.87	0.457	3.61762674634426e-66	1.23E-61
14_22	HLA-DRB1	-0.619341	0.827	0.453	2.37427714869834e-204	8.08E-200
12_1	HLA-DRB1	-0.673991	0.807	0.425	0	0
6_2	HLA-DRB1	-0.880866	0.477	0.458	0.000726388	1
14_5	HLA-DRB1	-1.0994	0.793	0.458	3.96270102068857e-22	1.35E-17
12_2	HLA-DRB1	-1.39291	0.664	0.453	6.1101289515529e-206	2.08E-201
14_18	HLA-DRB1	-1.52042	0.472	0.458	7.5708028864661e-05	1
14_7	HLA-DRB1	-1.61376	0.714	0.458	5.19685808168819e-33	1.77E-28
14_14	HLA-DRB1	-1.6227	0.778	0.454	9.09967422702131e-255	3.10E-250
14_10	HLA-DRB1	-1.75886	0.367	0.459	0.000451064	1
14_6	HLA-DRB1	-1.97947	0.353	0.459	9.43508023824921e-06	0.320963
10	HLA-DRB1	-2.07855	0.231	0.476	0	0
14_19	HLA-DRB1	-2.15446	0.882	0.454	0	0
1	HLA-DRB1	-2.19665	0.245	0.467	1.33783157063946e-177	4.55E-173
14_2	HLA-DRB1	-2.29299	0.244	0.459	1.80113145892466e-17	6.13E-13
14_12	HLA-DRB1	-2.33268	0.361	0.459	6.39924922257901e-18	2.18E-13
14_8	HLA-DRB1	-2.42274	0.258	0.459	4.47337306819546e-23	1.52E-18
14_20	HLA-DRB1	-2.46431	0.261	0.459	1.12568986521154e-21	3.83E-17
14_4	HLA-DRB1	-2.54901	0.61	0.458	2.34883917337521e-64	7.99E-60
14_21	HLA-DRB1	-2.79558	0.317	0.459	1.98239299257056e-08	0.00067437
14_17	HLA-DRB1	-2.8246	0.612	0.454	0	0
14_16	HLA-DRB1	-2.89454	0.62	0.456	4.93336383387362e-251	1.68E-246
14_11	HLA-DRB1	-2.97296	0.576	0.458	6.25068543742468e-87	2.13E-82
14_1	HLA-DRB1	-3.07561	0.669	0.455	8.44230162953884e-309	2.87E-304
3	HLA-DRB1	-3.10009	0.152	0.462	9.22711228618336e-103	3.14E-98
14_3	HLA-DRB1	-3.10476	0.297	0.459	8.41209183609453e-42	2.86E-37
2	HLA-DRB1	-3.27319	0.217	0.477	0	0
7	HLA-DRB1	-3.39825	0.123	0.5	0	0
11	HLA-DRB1	-3.46759	0.154	0.461	2.37350347911759e-96	8.07E-92
9	HLA-DRB1	-3.50295	0.213	0.479	0	0
5	HLA-DRB1	-3.78163	0.078	0.462	1.01802247580517e-138	3.46E-134
16	HLA-DRB1	-3.87159	0.168	0.484	0	0
14_9	HLA-DRB1	-3.94477	0.144	0.46	1.50632991295825e-51	5.12E-47
13	HLA-DRB1	-4.06516	0.103	0.464	1.27512442818336e-203	4.34E-199
4	HLA-DRB1	-4.66655	0.06	0.464	4.07415053962225e-241	1.39E-236
6_1	HLA-DRB5	2.20241	0.807	0.225	0	0
M_C1	HLA-DRB5	3.69754	0.807	0.213	0	0
M_C2	HLA-DRB5	1.5466	0.765	0.229	0	0
M_C3	HLA-DRB5	2.3491	0.83	0.222	0	0
M_C5	HLA-DRB5	2.26789	0.877	0.228	0	0
M_C6	HLA-DRB5	1.09686	0.425	0.237	7.00627246486447e-27	2.38E-22
M_C4	HLA-DRB5	0.85425	0.415	0.23	8.19854300507688e-162	2.79E-157
8	HLA-DRB5	0.847523	0.491	0.233	1.45126456271725e-136	4.94E-132
12_1	HLA-DRB5	-0.33651	0.431	0.219	0	0
14_22	HLA-DRB5	-0.516222	0.373	0.236	6.5743565811315e-49	2.24E-44
6_2	HLA-DRB5	-0.730009	0.291	0.237	9.39430252391699e-19	3.20E-14
14_13	HLA-DRB5	-0.785932	0.414	0.237	1.34726986364604e-26	4.58E-22
14_7	HLA-DRB5	-1.03146	0.396	0.238	5.4103286428005e-21	1.84E-16
14_5	HLA-DRB5	-1.10203	0.422	0.238	4.43152518105566e-14	1.51E-09
14_14	HLA-DRB5	-1.35434	0.268	0.238	2.15742444433969e-32	7.34E-28
10	HLA-DRB5	-3.15513	0.052	0.253	0	0
2	HLA-DRB5	-3.80659	0.06	0.252	0	0
7	HLA-DRB5	-3.9974	0.033	0.264	0	0
9	HLA-DRB5	-4.01859	0.069	0.252	0	0
16	HLA-DRB5	-4.7202	0.045	0.255	0	0
14_8	HLA-E	1.9165	0.943	0.917	3.77050030369013e-269	1.28264879330931e-264
8	HLA-E	1.11191	0.99	0.915	0	0
12_3	HLA-E	1.08426	0.992	0.916	3.49552956639068e-311	1.19E-306
14_11	HLA-E	0.960456	0.991	0.916	7.5711487876597e-109	2.58E-104
14_18	HLA-E	0.944934	0.97	0.917	9.63866005853146e-32	3.28E-27
14_6	HLA-E	0.931097	0.857	0.917	6.18860500120198e-07	0.0210524
14_22	HLA-E	0.887482	0.998	0.916	9.93652456798521e-226	3.38E-221
14_10	HLA-E	0.887071	0.972	0.917	9.29353363068985e-42	3.16E-37
6_1	HLA-E	0.852922	0.974	0.916	5.3147361189782e-219	1.81E-214
14_5	HLA-E	0.843858	1	0.917	2.44080743519163e-15	8.30E-11
14_13	HLA-E	0.822213	0.991	0.917	1.03433267909582e-49	3.52E-45
12_1	HLA-E	0.774924	0.987	0.91	0	0
14_14	HLA-E	0.756923	0.996	0.916	4.30064981209843e-184	1.46E-179
14_1	HLA-E	0.748173	0.989	0.916	6.5447853102158e-187	2.23E-182
12_2	HLA-E	0.727807	0.989	0.915	1.29937641043678e-265	4.42E-261
14_7	HLA-E	0.720668	0.989	0.917	6.8168028961072e-26	2.32E-21
14_4	HLA-E	0.640683	0.996	0.916	2.08075731810774e-49	7.08E-45
M_C3	HLA-E	0.508645	0.996	0.915	2.59862275896259e-252	8.84E-248
14_19	HLA-E	0.415072	0.998	0.916	6.63951359265131e-53	2.26E-48
M_C5	HLA-E	0.337577	0.995	0.916	6.50140556439692e-118	2.21E-113
14_17	HLA-E	0.313569	0.996	0.915	3.70191680780593e-155	1.26E-150
14_12	HLA-E	0.2881	0.981	0.916	1.17512106496912e-33	4.00E-29
14_16	HLA-E	0.283108	0.996	0.916	1.64499278566222e-86	5.60E-82
10	HLA-E	-0.399656	0.911	0.917	1.16528075023394e-206	3.96E-202
3	HLA-E	-0.450133	0.86	0.917	1.52671329089673e-26	5.19E-22
14_3	HLA-E	-0.579902	0.939	0.917	3.99372140667485e-42	1.36E-37
6_2	HLA-E	-0.621859	0.897	0.917	5.17776622985459e-20	1.76E-15
7	HLA-E	-0.649559	0.887	0.921	0	0
14_21	HLA-E	-0.660342	0.923	0.917	9.97461366769188e-07	0.0339316
2	HLA-E	-0.753975	0.829	0.924	0	0
11	HLA-E	-0.761257	0.899	0.917	1.79698425462862e-21	6.11E-17
5	HLA-E	-0.882857	0.853	0.917	1.11300241523549e-32	3.79E-28
14_2	HLA-E	-0.952259	0.838	0.917	2.11692131328109e-20	7.20E-16
9	HLA-E	-1.0545	0.841	0.923	0	0
13	HLA-E	-1.0749	0.837	0.918	4.03046157923205e-83	1.37E-78
1	HLA-E	-1.17866	0.746	0.924	0	0
4	HLA-E	-1.19864	0.824	0.918	1.45554477505643e-109	4.95E-105
14_20	HLA-E	-1.26216	0.892	0.917	6.6994631670971e-43	2.28E-38
14_9	HLA-E	-1.29808	0.893	0.917	6.79561350669044e-54	2.31E-49
16	HLA-E	-1.42058	0.846	0.923	0	0
14_15	HLA-F	1.53775	0.797	0.428	1.77717614872732e-31	6.04559782274061e-27
14_12	HLA-F	1.33068	0.646	0.427	6.141480709016e-91	2.09E-86
12_1	HLA-F	1.31759	0.643	0.407	0	0
14_8	HLA-F	1.24043	0.619	0.427	2.02352720747185e-47	6.88E-43
12_3	HLA-F	1.2234	0.685	0.424	2.53164531587572e-182	8.61E-178
14_7	HLA-F	1.20214	0.63	0.428	4.42506875612634e-34	1.51E-29
14_22	HLA-F	1.0414	0.652	0.425	5.18618793570391e-121	1.76E-116
12_2	HLA-F	0.99787	0.577	0.424	4.09432679426561e-171	1.39E-166
14_13	HLA-F	0.907426	0.696	0.427	3.73684990571622e-27	1.27E-22
14_14	HLA-F	0.855776	0.573	0.426	1.91578700133747e-84	6.52E-80
14_5	HLA-F	0.760903	0.6	0.428	5.30896331932905e-08	0.001806
M_C4	HLA-F	0.70647	0.56	0.422	4.26971987596618e-91	1.45E-86
14_4	HLA-F	0.692059	0.541	0.428	1.74601963735579e-19	5.94E-15
14_21	HLA-F	0.664693	0.665	0.428	5.29538758173962e-12	1.80E-07
14_11	HLA-F	0.660716	0.594	0.427	1.0323560376165e-23	3.51E-19
14_1	HLA-F	0.604178	0.551	0.426	1.00433440836346e-41	3.42E-37
M_C6	HLA-F	0.543289	0.555	0.427	4.16529043960304e-11	1.42E-06
14_17	HLA-F	0.481228	0.469	0.427	1.57841822464521e-62	5.37E-58
14_18	HLA-F	0.285321	0.512	0.428	0.005711	1
M_C5	HLA-F	-0.267941	0.58	0.426	8.28561948999598e-89	2.82E-84
14_19	HLA-F	-0.353497	0.271	0.43	6.06433190362956e-35	2.06E-30
M_C2	HLA-F	-0.544131	0.483	0.427	2.21384939831323e-60	7.53E-56
11	HLA-F	-0.56251	0.444	0.428	3.33656326902325e-21	1.14E-16
1	HLA-F	-0.658937	0.355	0.431	6.17395895521515e-50	2.10E-45
10	HLA-F	-0.750775	0.317	0.437	2.00263472871716e-126	6.81E-122
9	HLA-F	-0.79403	0.397	0.431	2.89563384492552e-201	9.85E-197
14_2	HLA-F	-0.946316	0.409	0.428	4.41791519933616e-16	1.50E-11
7	HLA-F	-1.01859	0.29	0.445	0	0
13	HLA-F	-1.05635	0.29	0.43	1.21951030704594e-38	4.15E-34
2	HLA-F	-1.18516	0.25	0.442	8.46037493899217e-305	2.88E-300
3	HLA-F	-1.18884	0.288	0.43	2.68971245570536e-42	9.15E-38
14_3	HLA-F	-1.25686	0.191	0.43	4.8183285537069e-36	1.64E-31
16	HLA-F	-1.26426	0.278	0.441	1.73544524895538e-295	5.90E-291
14_20	HLA-F	-1.28197	0.319	0.429	1.65945935934391e-21	5.65E-17
14_9	HLA-F	-1.52649	0.282	0.429	1.40945302619904e-24	4.79E-20
5	HLA-F	-1.83047	0.28	0.429	7.10922047631492e-64	2.42E-59
4	HLA-F	-1.98998	0.222	0.431	3.91804616978226e-99	1.33E-94
14_12	HLA-G	1.78349	0.57	0.16	6.43112673480632e-123	2.19E-118
14_5	HLA-G	1.52559	0.407	0.162	4.54266559670472e-12	1.54532398268701e-07
M_C4	HLA-G	1.58167	0.315	0.155	3.07891734427723e-279	1.04738610217623e-274
14_15	HLA-G	1.4699	0.496	0.162	5.18885966815587e-18	1.76514628191326e-13
M_C6	HLA-G	1.19461	0.259	0.162	1.15256761358075e-23	3.92E-19
12_1	HLA-G	1.00834	0.316	0.147	9.63428009390431e-321	3.27738940234437e-316
12_2	HLA-G	0.751821	0.276	0.159	4.89636149400546e-50	1.67E-45
M_C1	HLA-G	0.638739	0.342	0.154	1.98838497820805e-231	6.76E-227
14_21	HLA-G	0.545585	0.421	0.162	5.45263113660184e-27	1.85E-22
14_6	HLA-H	2.41653	0.337	0.055	1.96262556949206e-42	6.67645966229809e-38
14_8	HLA-H	4.07581	0.848	0.052	0	0
6_1	HLA-H	1.86404	0.261	0.051	1.05949684401731e-259	3.60E-255
5	HLCS	1.05319	0.27	0.125	8.74841319870588e-30	2.98E-25
14_20	HLCS	1.00991	0.28	0.125	3.83002815490764e-18	1.30E-13
1	HLCS	0.81135	0.261	0.121	2.03076282643792e-131	6.91E-127
1	HLTF	1.27952	0.411	0.168	2.96641841067973e-263	1.01E-258
9	HLTF	0.963962	0.37	0.16	0	0
14_21	HLTF	0.875548	0.394	0.176	6.89122114665775e-15	2.34E-10
16	HLTF	0.523535	0.257	0.17	1.19638905760693e-79	4.07E-75
6_2	HM13	1.232	0.67	0.559	4.51074288054512e-204	1.53E-199
M_C2	HM13	0.651864	0.756	0.557	1.15341085100682e-73	3.92E-69
M_C6	HM13	0.537507	0.607	0.56	1.00236139139119e-13	3.41E-09
14_15	HM13	0.534446	0.541	0.561	6.31776102309768e-07	0.0214918
14_21	HM13	0.464607	0.774	0.56	7.21258174208987e-11	2.45E-06
9	HM13	0.355321	0.771	0.543	0	0
10	HM13	0.343724	0.623	0.556	2.9066925790073e-59	9.89E-55
M_C4	HM13	0.270023	0.579	0.56	4.55850392448498e-20	1.55E-15
11	HM13	-0.254295	0.551	0.561	2.74291056219679e-06	0.0933083
14_14	HM13	-0.273507	0.428	0.563	1.39107033436124e-24	4.73E-20
14_11	HM13	-0.326103	0.444	0.561	4.18081126138943e-09	0.000142223
14_4	HM13	-0.331786	0.368	0.562	3.48365996563603e-21	1.19E-16
14_2	HM13	-0.337231	0.597	0.561	2.17453610642463e-08	0.000739734
14_1	HM13	-0.354063	0.494	0.562	4.18641118151865e-19	1.42E-14
14_17	HM13	-0.439147	0.345	0.567	1.01344932606891e-145	3.45E-141
8	HM13	-0.445014	0.464	0.563	6.97089676256266e-21	2.37E-16
6_1	HM13	-0.565807	0.376	0.565	1.88921134206983e-73	6.43E-69
14_9	HM13	-0.593143	0.511	0.561	2.44802292797615e-11	8.33E-07
14_3	HM13	-0.787756	0.352	0.562	1.57536813685661e-25	5.36E-21
14_16	HM13	-0.93172	0.224	0.566	1.03918768265301e-197	3.54E-193
14_19	HM13	-1.25744	0.218	0.564	3.82083729384706e-107	1.30E-102
14_10	HM13	-1.48083	0.208	0.562	9.64346495237771e-33	3.28E-28
5	HMBOX1	0.972433	0.44	0.205	1.11024546164142e-54	3.78E-50
8	HMBOX1	0.901071	0.324	0.205	7.4728229251393e-48	2.54E-43
14_21	HMBOX1	0.68454	0.434	0.207	2.12430263813902e-16	7.23E-12
9	HMBOX1	0.66819	0.382	0.192	0	0
3	HMBOX1	0.422574	0.301	0.206	6.25773975834457e-14	2.13E-09
2	HMBOX1	0.406297	0.252	0.204	1.44218540840218e-22	4.91E-18
4	HMBOX1	0.333387	0.308	0.206	2.66279226223401e-22	9.06E-18
9	HMBS	1.52482	0.335	0.113	0	0
14_21	HMBS	1.48834	0.344	0.13	4.35788306175542e-15	1.48246465994796e-10
4	HMBS	0.728369	0.26	0.129	2.52847020419161e-42	8.60E-38
6_2	HMCES	1.76828	0.263	0.141	8.03134718663024e-89	2.73E-84
14_21	HMCES	1.3362	0.353	0.142	5.81925424062704e-14	1.98E-09
9	HMCES	1.14211	0.319	0.128	0	0
2	HMCN1	1.74671	0.524	0.282	0	0
3	HMCN1	1.53799	0.708	0.295	3.18454530520887e-169	1.08331862192595e-164
4	HMCN1	1.62866	0.738	0.294	1.02016553226929e-273	3.47E-269
5	HMCN1	1.62531	0.722	0.296	6.44623611368145e-155	2.19E-150
14_9	HMCN1	1.49142	0.642	0.298	1.62489604099043e-58	5.52757135224125e-54
7	HMCN1	1.16277	0.567	0.266	0	0
10	HMCN1	1.15187	0.53	0.281	0	0
14_20	HMCN1	0.976699	0.603	0.298	5.77904745949202e-41	1.97E-36
13	HMCN1	0.929002	0.571	0.296	1.05301800791756e-103	3.58E-99
14_2	HMCN1	0.682477	0.634	0.298	5.58637008564126e-39	1.90E-34
11	HMCN1	-1.04988	0.184	0.301	6.89964189561644e-20	2.35E-15
M_C4	HMCN1	-1.78088	0.112	0.308	6.31426792499335e-206	2.15E-201
14_21	HMCN1	-2.11453	0.149	0.3	4.23646704782338e-10	1.44E-05
8	HMCN1	-2.31181	0.126	0.303	1.21174108854763e-99	4.12E-95
M_C6	HMCN1	-2.48093	0.085	0.301	1.12991171763671e-42	3.84E-38
14_5	HMCN1	-2.88812	0.052	0.3	3.06993536455361e-12	1.04E-07
12_1	HMCN1	-3.0108	0.042	0.324	0	0
12_3	HMCN1	-3.05026	0.034	0.304	2.23259190326043e-178	7.59E-174
12_2	HMCN1	-3.37301	0.034	0.307	1.24265002450363e-274	4.23E-270
14_12	HMCN1	-3.43961	0.025	0.301	1.77656688265589e-74	6.04E-70
M_C2	HMCN1	-3.67568	0.02	0.304	7.66134863129771e-205	2.61E-200
14_17	HMCN1	-3.75708	0.039	0.307	3.0602678406963e-298	1.04E-293
14_7	HMCN1	-3.79495	0.033	0.3	3.10011029441882e-29	1.05E-24
M_C1	HMCN1	-3.87063	0.033	0.311	0	0
14_8	HMCN1	-4.01028	0.011	0.301	1.75998196947538e-70	5.99E-66
14_15	HMCN1	-4.18865	0.038	0.3	1.7863324390438e-14	6.08E-10
6_1	HMCN1	-4.28621	0.029	0.306	3.38093977378618e-263	1.15E-258
14_19	HMCN1	-4.34903	0.017	0.302	2.83040892676879e-123	9.63E-119
M_C3	HMCN1	-4.37533	0.02	0.307	0	0
14_16	HMCN1	-4.78125	0.015	0.304	3.0099547546686e-214	1.02E-209
14_22	HMCN1	-4.79579	0.013	0.304	5.21284559181024e-187	1.77E-182
14_13	HMCN1	-4.80119	0.003	0.301	1.78714500422984e-52	6.08E-48
14_4	HMCN1	-4.97328	0.01	0.301	9.99955331004541e-72	3.40E-67
14_10	HMCN1	-5.14261	0.011	0.3	1.98653496266666e-38	6.76E-34
6_2	HMCN1	-5.16143	0.014	0.303	2.38769907486995e-144	8.12E-140
14_1	HMCN1	-5.69327	0.007	0.304	5.90725903318155e-226	2.01E-221
14_11	HMCN1	-5.89141	0.01	0.302	9.15173344259672e-94	3.11E-89
M_C5	HMCN1	-6.10566	0.005	0.304	1.61524287921453e-223	5.494733226512e-219
14_14	HMCN1	-7.44815	0.003	0.304	1.70435270884479e-223	5.7978670449482e-219
9	HMG20A	1.12678	0.428	0.168	0	0
14_21	HMG20A	0.779915	0.38	0.188	3.22724352723264e-11	1.10E-06
16	HMG20A	0.573654	0.279	0.18	1.02748815229607e-98	3.50E-94
1	HMG20B	1.42382	0.767	0.423	0	0
7	HMG20B	0.9051	0.632	0.411	0	0
14_20	HMG20B	0.816199	0.722	0.435	1.40578034265411e-36	4.78E-32
10	HMG20B	0.815707	0.63	0.421	3.14277771618081e-312	1.07E-307
5	HMG20B	0.775891	0.746	0.433	1.55203903877786e-77	5.28E-73
14_2	HMG20B	0.747886	0.75	0.435	4.95498362253635e-32	1.69E-27
4	HMG20B	0.724868	0.67	0.433	8.31836979826747e-69	2.83E-64
16	HMG20B	0.701083	0.677	0.415	0	0
9	HMG20B	0.614989	0.731	0.411	0	0
3	HMG20B	0.598392	0.691	0.433	4.71278503727339e-63	1.60E-58
14_9	HMG20B	0.333883	0.609	0.435	4.65245844287761e-13	1.58E-08
14_6	HMG20B	0.304926	0.476	0.436	0.00933007	1
14_3	HMG20B	-0.287957	0.369	0.436	0.0020653	1
14_18	HMG20B	-0.56026	0.362	0.436	0.00455681	1
11	HMG20B	-0.60171	0.333	0.437	3.50545390203504e-14	1.19E-09
14_15	HMG20B	-0.711439	0.286	0.436	0.00169505	1
M_C6	HMG20B	-0.820364	0.306	0.437	5.13091798590595e-15	1.75E-10
M_C4	HMG20B	-0.886682	0.283	0.443	1.08273504927449e-111	3.68E-107
12_1	HMG20B	-1.15452	0.214	0.457	0	0
14_12	HMG20B	-1.17484	0.268	0.437	7.78209794788095e-23	2.65E-18
M_C1	HMG20B	-1.21592	0.289	0.442	3.21772739456242e-166	1.09E-161
13	HMG20B	-1.22677	0.272	0.438	7.33372735837447e-52	2.49E-47
M_C2	HMG20B	-1.35016	0.287	0.438	6.46312578381333e-78	2.20E-73
8	HMG20B	-1.35789	0.228	0.44	1.57184241116834e-97	5.35E-93
M_C3	HMG20B	-1.43415	0.253	0.441	1.35262593769356e-135	4.60E-131
12_3	HMG20B	-1.45356	0.188	0.44	1.77067276867757e-105	6.02E-101
6_2	HMG20B	-1.45965	0.184	0.439	2.34659249989308e-71	7.98E-67
12_2	HMG20B	-1.52137	0.175	0.443	1.75622151379626e-182	5.97E-178
6_1	HMG20B	-1.59236	0.151	0.443	7.74772992457927e-195	2.64E-190
14_17	HMG20B	-1.77977	0.162	0.444	4.84755736981658e-230	1.65E-225
M_C5	HMG20B	-1.79511	0.266	0.438	1.73208501094584e-103	5.89E-99
14_4	HMG20B	-1.84131	0.131	0.437	1.40571206354694e-50	4.78E-46
14_22	HMG20B	-1.897	0.153	0.44	7.27585630056982e-119	2.48E-114
14_14	HMG20B	-1.91303	0.141	0.44	5.6875705467541e-137	1.93E-132
14_13	HMG20B	-2.02242	0.159	0.437	4.94873237924849e-29	1.68E-24
14_1	HMG20B	-2.09712	0.138	0.441	1.16935300565263e-151	3.98E-147
14_5	HMG20B	-2.12602	0.133	0.436	7.63830726746615e-14	2.60E-09
14_7	HMG20B	-2.18002	0.143	0.437	3.8110566517476e-26	1.30E-21
14_11	HMG20B	-2.37959	0.112	0.438	1.12559440449478e-77	3.83E-73
14_8	HMG20B	-2.42868	0.082	0.438	3.43757789333123e-72	1.17E-67
14_10	HMG20B	-2.73635	0.085	0.437	1.61652760645766e-38	5.50E-34
14_16	HMG20B	-2.99613	0.052	0.442	8.43644013114271e-283	2.87E-278
14_19	HMG20B	-3.19087	0.056	0.44	1.12435121040451e-161	3.82E-157
10	HMGA1	1.19723	0.662	0.517	0	0
1	HMGA1	1.18855	0.781	0.517	0	0
9	HMGA1	0.963348	0.8	0.504	0	0
16	HMGA1	0.764533	0.741	0.508	0	0
5	HMGA1	0.708825	0.644	0.526	5.82577449319456e-14	1.98E-09
14_20	HMGA1	0.605343	0.705	0.527	1.22775758698289e-17	4.18E-13
7	HMGA1	0.391569	0.673	0.509	3.03217681459015e-259	1.03E-254
M_C6	HMGA1	0.339251	0.477	0.528	1.45385022755464e-05	0.494571
14_2	HMGA1	0.292411	0.77	0.527	4.91475633844028e-20	1.67E-15
4	HMGA1	0.268126	0.674	0.525	3.44909293647638e-27	1.17E-22
M_C4	HMGA1	-0.441926	0.419	0.532	5.07641047941527e-51	1.73E-46
14_21	HMGA1	-0.455808	0.688	0.527	3.38738863374392e-11	1.15E-06
14_18	HMGA1	-0.509202	0.548	0.527	1.6909421747031e-05	0.575225
6_1	HMGA1	-0.706379	0.442	0.529	6.54970805566037e-23	2.23E-18
14_5	HMGA1	-0.744645	0.785	0.527	2.85035127130924e-22	9.70E-18
M_C1	HMGA1	-0.751095	0.52	0.528	5.10299677492931e-61	1.74E-56
M_C2	HMGA1	-0.781646	0.549	0.527	1.24263867501388e-50	4.23E-46
14_13	HMGA1	-0.95273	0.591	0.527	1.68670964141706e-20	5.74E-16
11	HMGA1	-1.06073	0.198	0.53	3.93003235468246e-93	1.34E-88
12_3	HMGA1	-1.2434	0.445	0.529	3.96581996159356e-75	1.35E-70
14_1	HMGA1	-1.24958	0.487	0.528	5.2931088634312e-75	1.80E-70
M_C5	HMGA1	-1.25687	0.491	0.528	1.64609114019602e-76	5.60E-72
14_7	HMGA1	-1.27791	0.443	0.528	3.94594208410379e-12	1.34E-07
14_11	HMGA1	-1.29761	0.425	0.528	2.52355245110276e-25	8.58E-21
14_14	HMGA1	-1.2991	0.367	0.53	1.26979358381659e-56	4.32E-52
12_1	HMGA1	-1.32388	0.321	0.547	0	0
M_C3	HMGA1	-1.40008	0.425	0.53	7.00420275426527e-124	2.38E-119
14_10	HMGA1	-1.49768	0.216	0.528	5.9893190259004e-26	2.04E-21
14_15	HMGA1	-1.56452	0.241	0.528	9.04938633577246e-11	3.08E-06
12_2	HMGA1	-1.573	0.272	0.534	2.12412965257396e-171	7.23E-167
14_17	HMGA1	-1.65564	0.25	0.535	1.0327222967557e-218	3.51E-214
14_22	HMGA1	-1.67408	0.326	0.53	6.46189752762792e-83	2.20E-78
14_4	HMGA1	-1.69512	0.267	0.529	1.27115869570963e-36	4.32E-32
14_12	HMGA1	-1.80692	0.172	0.53	1.72900103161703e-77	5.88E-73
6_2	HMGA1	-1.9102	0.233	0.531	4.24632055264307e-97	1.44E-92
14_8	HMGA1	-1.96492	0.201	0.529	2.95006565324113e-54	1.00E-49
14_16	HMGA1	-2.10255	0.148	0.534	7.56889955871475e-234	2.57E-229
13	HMGA1	-2.13896	0.171	0.532	1.24329813234678e-180	4.23E-176
8	HMGA1	-2.23359	0.168	0.535	7.09445430763702e-258	2.41E-253
14_19	HMGA1	-2.65845	0.123	0.531	4.4090093702382e-159	1.50E-154
4	HMGA2	3.04162	0.549	0.114	0	0
5	HMGA2	2.55788	0.508	0.117	2.25930394423221e-189	7.68570015748912e-185
14_20	HMGA2	1.73728	0.276	0.119	1.59294830668283e-21	5.42E-17
14_21	HMGA2	0.403495	0.344	0.12	2.81524896311661e-22	9.58E-18
1	HMGB1	2.10181	0.999	0.948	0	0
5	HMGB1	0.756802	0.991	0.949	5.77300382403662e-56	1.96E-51
14_6	HMGB1	0.589703	0.889	0.95	5.614972611248e-21	1.91E-16
12_3	HMGB1	0.454679	0.956	0.95	2.06324320785546e-63	7.02E-59
4	HMGB1	0.435461	0.994	0.949	9.96223924160921e-39	3.39E-34
12_1	HMGB1	0.364284	0.937	0.951	3.02081018496454e-296	1.03E-291
14_13	HMGB1	0.30808	0.959	0.95	8.18951623300339e-11	2.79E-06
8	HMGB1	0.300802	0.973	0.949	2.91691596565093e-45	9.92E-41
14_10	HMGB1	-0.252131	0.862	0.95	3.37716512075055e-08	0.00114884
2	HMGB1	-0.282279	0.94	0.951	4.75090442047028e-36	1.62E-31
9	HMGB1	-0.349833	0.974	0.948	1.03881622131586e-117	3.53E-113
14_12	HMGB1	-0.370019	0.802	0.951	7.48300294435663e-41	2.55E-36
16	HMGB1	-0.377617	0.966	0.948	2.95347962619649e-125	1.00E-120
7	HMGB1	-0.418056	0.958	0.949	8.10535301216751e-124	2.76E-119
14_8	HMGB1	-0.423873	0.751	0.951	4.93573183747727e-52	1.68E-47
14_15	HMGB1	-0.522213	0.805	0.95	2.07055069707775e-08	0.00070436
M_C3	HMGB1	-0.639122	0.968	0.949	2.11247326054701e-92	7.19E-88
M_C6	HMGB1	-0.674273	0.868	0.95	8.12137559927986e-37	2.76E-32
M_C1	HMGB1	-0.722591	0.946	0.95	3.47187397945255e-144	1.18E-139
14_21	HMGB1	-0.766937	0.955	0.95	7.4107778643017e-09	0.0002521
M_C2	HMGB1	-0.76904	0.956	0.95	5.80318363133974e-88	1.97E-83
6_2	HMGB1	-0.794732	0.898	0.95	3.3423892913322e-75	1.14E-70
M_C4	HMGB1	-0.807785	0.854	0.954	5.89112207942347e-252	2.00E-247
M_C5	HMGB1	-0.844448	0.96	0.95	3.38378643398064e-87	1.15E-82
1	HMGB2	3.28098	0.954	0.312	0	0
14_13	HMGB2	1.21317	0.62	0.335	5.04451779670863e-33	1.72E-28
12_3	HMGB2	0.868565	0.473	0.333	8.1754776165411e-44	2.78E-39
12_1	HMGB2	0.825062	0.462	0.323	2.2665669252158e-291	7.71E-287
14_6	HMGB2	0.797478	0.488	0.335	1.08908004566538e-07	0.00370483
5	HMGB2	0.712929	0.542	0.334	2.63266431451277e-38	8.96E-34
M_C4	HMGB2	0.671946	0.487	0.329	1.103983068548e-114	3.76E-110
14_15	HMGB2	0.624369	0.421	0.336	6.72209678066424e-05	1
14_12	HMGB2	0.491825	0.359	0.336	2.66450314628655e-21	9.06E-17
14_7	HMGB2	0.411576	0.418	0.335	0.00046889	1
M_C6	HMGB2	0.330653	0.434	0.335	8.7059815645009e-07	0.029616
14_14	HMGB2	0.272417	0.422	0.334	7.96939687211581e-17	2.71E-12
14_22	HMGB2	0.250998	0.459	0.334	6.18031550237983e-22	2.10E-17
M_C5	HMGB2	-0.287111	0.469	0.334	4.45878543894356e-62	1.52E-57
M_C2	HMGB2	-0.290559	0.452	0.334	4.19239167489344e-53	1.43E-48
14_2	HMGB2	-0.439693	0.338	0.336	0.00310217	1
6_1	HMGB2	-0.490423	0.271	0.337	5.88892081274861e-12	2.00E-07
14_3	HMGB2	-0.758563	0.23	0.336	3.26051538619946e-08	0.00110916
8	HMGB2	-0.965384	0.287	0.337	9.09897923208522e-32	3.10E-27
11	HMGB2	-1.08102	0.281	0.336	4.10532947039401e-16	1.40E-11
6_2	HMGB2	-1.10457	0.186	0.337	1.57845736975044e-28	5.37E-24
14_20	HMGB2	-1.22666	0.272	0.336	4.14115157203333e-11	1.41E-06
9	HMGB2	-1.23249	0.311	0.338	2.22136526508029e-224	7.56E-220
13	HMGB2	-1.28061	0.208	0.338	4.00416921453214e-37	1.36E-32
3	HMGB2	-1.30816	0.249	0.337	5.59044512071182e-28	1.90E-23
14_9	HMGB2	-1.64301	0.209	0.336	5.97256267412713e-16	2.03E-11
2	HMGB2	-1.69038	0.198	0.347	3.04934024280155e-254	1.04E-249
16	HMGB2	-1.91647	0.2	0.348	1.16320394735198e-317	3.95698718810198e-313
10	HMGB2	-2.34306	0.156	0.35	0	0
7	HMGB2	-2.58038	0.125	0.362	0	0
1	HMGB3	3.4264	0.738	0.12	0	0
14_21	HMGB3	1.06464	0.385	0.143	6.9247729687321e-19	2.36E-14
5	HMGB3	1.03038	0.358	0.142	1.32034091384681e-60	4.49E-56
4	HMGB3	0.823446	0.294	0.142	4.63337750721016e-49	1.58E-44
9	HMGB3	0.594384	0.262	0.134	7.76387117130331e-221	2.64E-216
14_21	HMGCL	1.14103	0.367	0.154	8.97986172677651e-14	3.05E-09
9	HMGCL	1.11402	0.328	0.139	0	0
14_21	HMGCR	1.48259	0.407	0.126	8.16019907352943e-25	2.77593652083324e-20
9	HMGCR	1.32822	0.341	0.108	0	0
3	HMGCS1	1.00116	0.303	0.167	1.7760532924443e-26	6.04E-22
9	HMGCS1	0.757985	0.306	0.157	6.57432870313373e-233	2.24E-228
1	HMGCS1	0.718472	0.29	0.164	6.19147826970448e-82	2.11E-77
14_21	HMGCS1	0.274846	0.267	0.168	6.42323106256529e-05	1
1	HMGN1	1.14776	0.964	0.795	0	0
14_13	HMGN1	0.459191	0.916	0.801	3.53687659679805e-14	1.20E-09
14_22	HMGN1	0.451403	0.894	0.8	5.40810782448529e-41	1.84E-36
12_1	HMGN1	0.365662	0.812	0.8	2.30738604247853e-134	7.85E-130
14_6	HMGN1	0.347117	0.786	0.801	3.01916967834121e-06	0.102706
6_1	HMGN1	0.341206	0.738	0.802	2.71235582085288e-78	9.23E-74
12_3	HMGN1	0.319653	0.855	0.8	4.46487684557149e-17	1.52E-12
2	HMGN1	-0.272318	0.763	0.804	2.50138145071132e-50	8.51E-46
3	HMGN1	-0.299307	0.757	0.801	1.50225315126564e-08	0.000511036
M_C2	HMGN1	-0.33485	0.843	0.8	3.86271444296505e-35	1.31E-30
7	HMGN1	-0.414923	0.775	0.804	7.18884274670716e-151	2.45E-146
M_C6	HMGN1	-0.455487	0.652	0.802	3.16061331251454e-20	1.08E-15
M_C3	HMGN1	-0.55157	0.772	0.802	3.46045834465484e-71	1.18E-66
6_2	HMGN1	-0.579589	0.543	0.804	3.1397070048324e-83	1.07E-78
M_C5	HMGN1	-0.619208	0.818	0.801	3.98957334942496e-64	1.36E-59
8	HMGN1	-0.778632	0.624	0.804	4.65066997797129e-99	1.58E-94
13	HMGN1	-0.821875	0.604	0.804	8.02535364746281e-82	2.73E-77
M_C4	HMGN1	-0.89707	0.587	0.81	4.32394910530568e-314	0.00E+00
11	HMGN1	-1.13522	0.544	0.803	3.28731439910503e-90	1.12E-85
1	HMGN2	2.48375	0.998	0.857	0	0
14_6	HMGN2	0.587904	0.865	0.862	4.23445015283483e-13	1.44E-08
12_3	HMGN2	0.454701	0.905	0.861	1.12317540480073e-32	3.82E-28
14_13	HMGN2	0.337097	0.962	0.862	1.10977434566679e-12	3.78E-08
14_18	HMGN2	-0.285431	0.791	0.862	0.00308671	1
M_C5	HMGN2	-0.369368	0.906	0.861	1.30681106461181e-21	4.45E-17
14_1	HMGN2	-0.372302	0.896	0.862	5.89201131073051e-13	2.00E-08
M_C6	HMGN2	-0.378845	0.814	0.862	1.10982155183344e-05	0.377539
14_11	HMGN2	-0.379619	0.881	0.862	0.00432207	1
10	HMGN2	-0.417974	0.857	0.863	7.45361695271992e-58	2.54E-53
14_10	HMGN2	-0.421124	0.664	0.863	2.92643382715951e-17	9.96E-13
M_C4	HMGN2	-0.428935	0.762	0.867	6.83269604271963e-74	2.32E-69
14_17	HMGN2	-0.458633	0.92	0.86	2.02053736325929e-61	6.87E-57
14_4	HMGN2	-0.492361	0.882	0.862	1.97164258437255e-08	0.000670713
14_2	HMGN2	-0.492709	0.71	0.863	1.55208354710265e-14	5.28E-10
14_16	HMGN2	-0.561167	0.949	0.861	1.21497362577551e-87	4.13E-83
2	HMGN2	-0.59511	0.801	0.867	1.10082561913491e-148	3.74E-144
14_3	HMGN2	-0.601724	0.919	0.862	4.88263477834375e-30	1.66E-25
4	HMGN2	-0.619689	0.775	0.863	1.55536815971789e-37	5.29E-33
14_19	HMGN2	-0.624574	0.969	0.861	1.43010145072489e-82	4.86E-78
7	HMGN2	-0.656703	0.822	0.867	7.14976779468877e-215	2.43E-210
14_20	HMGN2	-0.77688	0.81	0.862	2.59918424324079e-18	8.84E-14
5	HMGN2	-0.799503	0.669	0.864	4.03798607560399e-54	1.37E-49
6_2	HMGN2	-0.83573	0.633	0.865	1.34591961478682e-90	4.58E-86
8	HMGN2	-0.932588	0.688	0.866	1.81683815475093e-121	6.18E-117
14_9	HMGN2	-0.933346	0.809	0.862	3.69950432527153e-24	1.26E-19
3	HMGN2	-0.943947	0.569	0.865	9.90074274753934e-130	3.37E-125
1	HMGN3	0.601609	0.758	0.541	3.90182775857951e-172	1.33E-167
7	HMGN3	0.306843	0.63	0.54	1.68486626153972e-88	5.73E-84
12_3	HMGN3	0.263397	0.59	0.549	1.36574993623479e-05	0.464601
14_14	HMGN3	-0.273938	0.408	0.552	7.80391196542822e-29	2.65E-24
14_1	HMGN3	-0.313753	0.504	0.55	2.87670138938097e-17	9.79E-13
14_22	HMGN3	-0.355413	0.425	0.551	3.32864271430618e-20	1.13E-15
14_15	HMGN3	-0.40123	0.248	0.55	1.33530312493217e-17	4.54E-13
14_17	HMGN3	-0.41577	0.325	0.556	8.631312144522e-171	2.94E-166
14_18	HMGN3	-0.432453	0.542	0.55	1.41004934924581e-07	0.00479671
14_11	HMGN3	-0.441332	0.443	0.55	2.35409536285621e-10	8.01E-06
3	HMGN3	-0.444038	0.556	0.549	1.31253608843045e-29	4.46E-25
14_12	HMGN3	-0.4876	0.212	0.552	3.43387825723748e-102	1.17E-97
5	HMGN3	-0.505824	0.547	0.55	2.50382198803945e-25	8.52E-21
14_4	HMGN3	-0.624836	0.318	0.551	2.56269431811478e-26	8.72E-22
14_16	HMGN3	-0.651515	0.265	0.554	1.18615080023322e-153	4.04E-149
M_C4	HMGN3	-0.674741	0.414	0.556	3.67814445636708e-99	1.25E-94
M_C6	HMGN3	-0.815522	0.383	0.551	3.39407348794757e-22	1.15E-17
14_19	HMGN3	-0.956203	0.182	0.553	4.60214974356282e-145	1.57E-140
14_8	HMGN3	-1.20164	0.201	0.551	3.31253190865359e-60	1.13E-55
14_10	HMGN3	-1.84351	0.166	0.551	1.52019124186159e-39	5.17E-35
14_8	HMGN4	0.957104	0.233	0.338	1.6261755948735e-83	5.53E-79
12_1	HMGN4	0.804949	0.324	0.339	0	0
14_15	HMGN4	0.736855	0.293	0.338	6.44745667762505e-12	2.19E-07
14_14	HMGN4	0.705913	0.326	0.338	9.33954826196045e-96	3.18E-91
12_3	HMGN4	0.699922	0.362	0.337	1.26598123314247e-55	4.31E-51
14_12	HMGN4	0.633092	0.229	0.338	1.18992194351424e-77	4.05E-73
14_21	HMGN4	0.629394	0.566	0.337	2.941124137898e-11	1.00E-06
14_7	HMGN4	0.617243	0.282	0.338	1.26150783473729e-20	4.29E-16
14_6	HMGN4	0.603094	0.329	0.338	0.000319681	1
14_22	HMGN4	0.546569	0.353	0.337	3.03517745313645e-46	1.03E-41
14_17	HMGN4	0.521878	0.309	0.338	1.0709733814887e-136	3.64E-132
14_1	HMGN4	0.469481	0.314	0.338	2.72860313172472e-53	9.28E-49
14_11	HMGN4	0.423103	0.325	0.338	3.09232254309327e-16	1.05E-11
9	HMGN4	0.417739	0.566	0.318	0	0
12_2	HMGN4	0.413935	0.264	0.34	2.07882562871312e-130	7.07E-126
14_4	HMGN4	0.338942	0.282	0.338	2.58501995811946e-21	8.79E-17
14_13	HMGN4	0.337332	0.359	0.338	3.76760666718173e-05	1
6_1	HMGN4	0.292719	0.266	0.339	1.17581735211123e-68	4.00E-64
1	HMGN4	0.265898	0.516	0.331	1.01422082340191e-153	3.45E-149
10	HMGN4	-0.282662	0.356	0.336	1.10735674178358e-48	3.77E-44
6_2	HMGN4	-0.291149	0.246	0.339	2.99772284247815e-13	1.02E-08
14_3	HMGN4	-0.310423	0.252	0.338	8.1884694805883e-07	0.0278555
M_C1	HMGN4	-0.345773	0.341	0.337	9.06545138826329e-28	3.08E-23
14_20	HMGN4	-0.45992	0.328	0.338	0.000250583	1
7	HMGN4	-0.485957	0.336	0.338	6.04299351882571e-114	2.06E-109
M_C6	HMGN4	-0.513456	0.248	0.338	4.83283079963973e-07	0.0164403
2	HMGN4	-0.521464	0.292	0.341	8.62938288377979e-60	2.94E-55
14_9	HMGN4	-0.595947	0.32	0.338	2.89139950045182e-06	0.0983596
M_C4	HMGN4	-0.633498	0.226	0.342	1.28183060615086e-62	4.36E-58
11	HMGN4	-0.657342	0.266	0.338	2.61328955015545e-08	0.000888989
5	HMGN4	-0.801247	0.334	0.338	1.10268358105773e-27	3.75E-23
M_C2	HMGN4	-0.853389	0.297	0.338	6.21864480261012e-36	2.12E-31
4	HMGN4	-0.853908	0.323	0.338	1.33311857654562e-39	4.54E-35
14_10	HMGN4	-0.969155	0.145	0.338	2.94161899914948e-14	1.00E-09
M_C3	HMGN4	-1.07141	0.225	0.341	5.58694092237027e-56	1.90E-51
14_2	HMGN4	-1.07813	0.293	0.338	2.69311650692497e-12	9.16E-08
3	HMGN4	-1.16674	0.264	0.338	1.82044759697748e-34	6.19E-30
13	HMGN4	-1.24947	0.196	0.34	3.90435441925832e-39	1.33E-34
M_C5	HMGN4	-1.29066	0.228	0.339	1.46305591006215e-46	4.98E-42
8	HMGN4	-1.58368	0.147	0.341	1.5149843251299e-88	5.15E-84
9	HMGXB3	0.835714	0.407	0.174	0	0
14_21	HMGXB3	0.71324	0.353	0.192	9.78174250247168e-09	0.000332755
5	HMGXB3	0.479324	0.323	0.191	2.1487304117848e-23	7.31E-19
16	HMGXB3	0.473779	0.283	0.184	4.10511441620691e-100	1.40E-95
1	HMGXB3	0.368635	0.291	0.188	1.79124229884105e-62	6.09E-58
1	HMGXB4	1.23915	0.478	0.195	9.88131291682493e-324	3.3614250280455e-319
14_21	HMGXB4	1.01014	0.443	0.205	1.56239570644617e-14	5.31E-10
9	HMGXB4	0.890102	0.409	0.188	0	0
16	HMGXB4	0.428446	0.281	0.199	1.82503343596766e-64	6.21E-60
14_8	HMHA1	4.93358	0.603	0.027	0	0
1	HMMR	5.39505	0.698	0.031	0	0
M_C1	HMOX1	1.62497	0.527	0.135	0	0
M_C2	HMOX1	3.88378	0.752	0.142	0	0
M_C3	HMOX1	3.00793	0.683	0.137	0	0
M_C5	HMOX1	2.76266	0.715	0.143	0	0
M_C6	HMOX1	2.16742	0.407	0.15	3.47068944400236e-62	1.18065913506072e-57
M_C4	HMOX1	1.31711	0.349	0.143	1.29955664624303e-241	4.42E-237
14_15	HMOX2	1.20329	0.398	0.341	9.50255782277211e-15	3.23E-10
14_21	HMOX2	1.16255	0.71	0.34	4.02216960765362e-28	1.37E-23
14_12	HMOX2	0.958293	0.31	0.341	3.34324704676505e-59	1.14E-54
14_8	HMOX2	0.883676	0.285	0.341	3.74600465078464e-52	1.27E-47
14_14	HMOX2	0.841289	0.367	0.341	6.91644036045876e-96	2.35E-91
12_1	HMOX2	0.828284	0.358	0.339	0	0
12_2	HMOX2	0.784089	0.337	0.341	7.50763152061371e-149	2.55E-144
14_7	HMOX2	0.747027	0.337	0.341	1.71882545125297e-16	5.85E-12
14_11	HMOX2	0.734008	0.379	0.341	2.63281158188217e-27	8.96E-23
14_17	HMOX2	0.647996	0.356	0.341	3.29535204158997e-116	1.12E-111
14_4	HMOX2	0.643529	0.335	0.341	2.43512583469464e-24	8.28E-20
14_13	HMOX2	0.582547	0.383	0.341	5.4757183798276e-10	1.86E-05
14_1	HMOX2	0.516225	0.336	0.341	1.65092894455161e-54	5.62E-50
9	HMOX2	0.514947	0.572	0.321	0	0
14_22	HMOX2	0.494718	0.356	0.341	9.6652727752162e-36	3.29E-31
14_16	HMOX2	0.47583	0.291	0.342	1.74300517847466e-99	5.93E-95
12_3	HMOX2	0.329025	0.324	0.341	3.35952636920241e-27	1.14E-22
14_10	HMOX2	0.293989	0.261	0.341	8.58131284902006e-14	2.92E-09
14_6	HMOX2	0.279619	0.29	0.341	0.000141974	1
11	HMOX2	-0.346595	0.326	0.341	0.000413564	1
14_2	HMOX2	-0.358986	0.46	0.341	5.27634475230148e-20	1.79E-15
14_3	HMOX2	-0.423359	0.233	0.342	7.39995658274531e-10	2.52E-05
14_18	HMOX2	-0.437277	0.249	0.341	0.00246856	1
14_9	HMOX2	-0.441117	0.342	0.341	1.07946459198397e-05	0.367212
10	HMOX2	-0.46425	0.33	0.342	1.41103918955011e-58	4.80E-54
1	HMOX2	-0.467832	0.349	0.341	4.14181440328138e-51	1.41E-46
2	HMOX2	-0.561737	0.297	0.345	8.51199483367958e-71	2.90E-66
4	HMOX2	-0.645107	0.34	0.341	9.7117841628546e-28	3.30E-23
6_2	HMOX2	-0.806373	0.177	0.343	3.96908123583065e-34	1.35E-29
6_1	HMOX2	-0.896573	0.155	0.345	2.96818198914021e-97	1.01E-92
14_20	HMOX2	-0.903524	0.304	0.341	1.39227879221711e-12	4.74E-08
3	HMOX2	-1.02268	0.287	0.342	2.41824483034998e-30	8.23E-26
M_C1	HMOX2	-1.04617	0.241	0.345	4.85288845356812e-92	1.65E-87
M_C2	HMOX2	-1.07043	0.269	0.342	1.37874536712575e-44	4.69E-40
M_C4	HMOX2	-1.12443	0.186	0.348	4.98820055888993e-131	1.70E-126
5	HMOX2	-1.13839	0.275	0.342	1.86529908514502e-28	6.35E-24
13	HMOX2	-1.25756	0.196	0.343	1.6710705988053e-41	5.68E-37
M_C5	HMOX2	-1.40213	0.23	0.343	1.26610350174352e-54	4.31E-50
M_C3	HMOX2	-1.41772	0.195	0.345	3.03270977218813e-92	1.03E-87
M_C6	HMOX2	-1.45344	0.185	0.342	2.31185395906746e-25	7.86E-21
M_C1	HNMT	1.61011	0.498	0.189	0	0
M_C2	HNMT	2.01585	0.655	0.195	0	0
M_C3	HNMT	2.52412	0.724	0.188	0	0
M_C5	HNMT	1.89474	0.656	0.195	0	0
M_C6	HNMT	1.35985	0.387	0.201	3.36411090433497e-37	1.14E-32
M_C4	HNMT	1.07354	0.354	0.195	4.96103458588309e-142	1.69E-137
13	HNMT	0.688882	0.321	0.2	2.82167661951693e-26	9.60E-22
7	HNMT	0.614591	0.308	0.189	2.40247763360732e-187	8.17E-183
11	HNMT	0.601068	0.342	0.201	9.73201490779897e-24	3.31E-19
14_10	HNRNPA0	1.02331	0.534	0.467	9.80209526324069e-40	3.33E-35
14_13	HNRNPA0	0.966878	0.745	0.467	7.31485755953949e-30	2.49E-25
14_5	HNRNPA0	0.907425	0.785	0.467	1.82827871606602e-13	6.22E-09
14_11	HNRNPA0	0.744173	0.591	0.467	1.30160921957458e-31	4.43E-27
1	HNRNPA0	0.726858	0.669	0.46	2.34113333269805e-169	7.96E-165
14_18	HNRNPA0	0.681364	0.631	0.467	4.8384461914514e-10	1.65E-05
14_1	HNRNPA0	0.674445	0.608	0.465	1.69488261239152e-48	5.77E-44
12_3	HNRNPA0	0.621595	0.595	0.465	1.93280527015111e-38	6.58E-34
8	HNRNPA0	0.521167	0.603	0.465	2.45954351399312e-45	8.37E-41
14_22	HNRNPA0	0.437777	0.499	0.467	1.00902846655186e-25	3.43E-21
14_7	HNRNPA0	0.3445	0.473	0.468	0.0053238	1
13	HNRNPA0	0.312437	0.552	0.466	2.4927604506084e-13	8.48E-09
9	HNRNPA0	-0.303436	0.443	0.47	1.06305107337798e-43	3.62E-39
14_9	HNRNPA0	-0.309063	0.462	0.468	0.000173118	1
M_C6	HNRNPA0	-0.351706	0.431	0.468	3.32594466396493e-05	1
4	HNRNPA0	-0.378857	0.439	0.468	6.11503269915737e-11	2.08E-06
14_19	HNRNPA0	-0.384059	0.215	0.47	1.87846761362295e-102	6.39E-98
14_2	HNRNPA0	-0.38796	0.494	0.468	4.56707600427927e-09	0.000155363
M_C4	HNRNPA0	-0.412634	0.415	0.47	5.75154024165168e-29	1.96E-24
5	HNRNPA0	-0.429755	0.482	0.467	9.57204129273596e-24	3.26E-19
14_20	HNRNPA0	-0.538963	0.414	0.468	4.37796709820642e-08	0.0014893
14_8	HNRNPA0	-1.19635	0.214	0.469	4.83841815165663e-33	1.65E-28
14_12	HNRNPA0	-1.40821	0.147	0.47	4.73565438167521e-68	1.61E-63
6_2	HNRNPA0	-1.44694	0.184	0.471	4.82718094650057e-87	1.64E-82
14_21	HNRNPA0	-1.5525	0.267	0.468	2.36402874601042e-16	8.04E-12
14_15	HNRNPA0	-2.06924	0.15	0.468	1.87549862952577e-14	6.38E-10
14_10	HNRNPA1	0.868921	0.968	0.955	8.41054401275336e-47	2.86E-42
14_8	HNRNPA1	0.784825	0.879	0.955	4.41742066529358e-62	1.50E-57
14_13	HNRNPA1	0.648123	0.997	0.955	5.64308499737822e-36	1.92E-31
14_16	HNRNPA1	0.599848	0.996	0.954	1.53001359006095e-113	5.20E-109
12_3	HNRNPA1	0.566615	0.961	0.955	5.60573905195755e-105	1.91E-100
14_11	HNRNPA1	0.53824	0.974	0.955	2.77204327805863e-42	9.43E-38
14_4	HNRNPA1	0.490261	0.985	0.955	2.5635340935808e-31	8.72E-27
14_1	HNRNPA1	0.488044	0.976	0.954	4.98554065245757e-87	1.70E-82
14_5	HNRNPA1	0.483381	1	0.955	1.35444446772092e-06	0.0460755
1	HNRNPA1	0.436137	0.988	0.954	9.21472948878781e-163	3.13E-158
14_22	HNRNPA1	0.41435	0.985	0.954	1.58113383547184e-59	5.38E-55
14_15	HNRNPA1	0.411354	0.977	0.955	2.15352318343573e-10	7.33E-06
14_7	HNRNPA1	0.393142	0.967	0.955	1.03028052005518e-10	3.50E-06
12_2	HNRNPA1	0.392438	0.961	0.955	1.05650659182643e-83	3.59E-79
14_12	HNRNPA1	0.390246	0.941	0.955	3.73191498030541e-38	1.27E-33
12_1	HNRNPA1	0.378346	0.97	0.953	1.24748289886205e-245	4.24E-241
14_18	HNRNPA1	0.371028	0.957	0.955	1.50184673029862e-06	0.0510898
6_1	HNRNPA1	0.370796	0.928	0.955	2.64660412445563e-66	9.00E-62
14_14	HNRNPA1	0.347722	0.989	0.954	7.5630660670003e-46	2.57E-41
14_17	HNRNPA1	0.330402	0.99	0.954	6.20906904380872e-84	2.11E-79
14_6	HNRNPA1	0.300311	0.925	0.955	1.29987764984855e-05	0.442192
M_C1	HNRNPA1	-0.251064	0.965	0.954	6.21231098043037e-12	2.11E-07
14_9	HNRNPA1	-0.268984	0.969	0.955	6.31501294542468e-06	0.214824
14_3	HNRNPA1	-0.284568	0.984	0.955	1.54693602702077e-16	5.26E-12
2	HNRNPA1	-0.375245	0.926	0.957	5.66111994433788e-183	1.93E-178
3	HNRNPA1	-0.390813	0.934	0.955	1.82128045538915e-16	6.20E-12
13	HNRNPA1	-0.472716	0.898	0.956	3.72297987458513e-44	1.27E-39
10	HNRNPA1	-0.508741	0.936	0.956	8.00060238411357e-297	2.72E-292
14_20	HNRNPA1	-0.56627	0.948	0.955	6.79068632148133e-20	2.31E-15
M_C3	HNRNPA1	-0.611593	0.964	0.955	1.27981290577121e-107	4.35E-103
6_2	HNRNPA1	-0.637653	0.862	0.956	1.07531214452481e-87	3.66E-83
M_C4	HNRNPA1	-0.741348	0.826	0.96	0	0
M_C2	HNRNPA1	-0.762092	0.955	0.955	7.0935658863822e-100	2.41E-95
M_C6	HNRNPA1	-0.762649	0.871	0.955	3.40467037963244e-48	1.16E-43
M_C5	HNRNPA1	-0.82074	0.96	0.955	2.87794302916254e-101	9.79E-97
14_6	HNRNPA1P10	2.78967	0.254	0.051	4.69881660576138e-29	1.59844343294791e-24
14_8	HNRNPA1P10	4.18198	0.681	0.048	0	0
14_12	HNRNPA1P48	2.80059	0.402	0.104	1.67456473868336e-172	5.69653432805306e-168
14_15	HNRNPA1P48	2.64467	0.368	0.106	1.00319720835716e-30	3.41267626338938e-26
14_21	HNRNPA1P48	2.31794	0.615	0.105	3.26109543954128e-75	1.10935944662315e-70
9	HNRNPA1P48	0.836389	0.27	0.092	0	0
1	HNRNPA2B1	1.07976	0.996	0.946	0	0
14_13	HNRNPA2B1	0.481784	0.974	0.948	1.56149646778052e-18	5.31E-14
12_3	HNRNPA2B1	0.474428	0.945	0.948	1.20396830128003e-74	4.10E-70
14_18	HNRNPA2B1	0.386239	0.937	0.948	6.70748304353938e-13	2.28E-08
14_5	HNRNPA2B1	0.355372	1	0.948	3.68927430440253e-06	0.125502
14_22	HNRNPA2B1	0.258324	0.973	0.947	2.46775093160388e-23	8.39E-19
14_2	HNRNPA2B1	-0.256502	0.952	0.948	0.00045679	1
14_3	HNRNPA2B1	-0.285512	0.991	0.948	2.60086429839154e-28	8.85E-24
14_16	HNRNPA2B1	-0.287015	0.98	0.947	1.20081453371922e-54	4.08E-50
16	HNRNPA2B1	-0.294508	0.957	0.947	2.63940944712735e-118	8.98E-114
14_9	HNRNPA2B1	-0.297077	0.98	0.948	2.22242802575508e-11	7.56E-07
M_C6	HNRNPA2B1	-0.349654	0.882	0.948	1.45934307371077e-14	4.96E-10
M_C2	HNRNPA2B1	-0.393331	0.961	0.948	2.3064860474675e-28	7.85E-24
14_21	HNRNPA2B1	-0.477655	0.955	0.948	0.00104662	1
13	HNRNPA2B1	-0.489664	0.88	0.949	3.41055143764926e-49	1.16E-44
6_2	HNRNPA2B1	-0.799976	0.855	0.949	1.62453434797294e-100	5.53E-96
1	HNRNPA3	0.785648	0.9	0.732	0	0
14_13	HNRNPA3	0.631008	0.913	0.738	3.63137735980229e-22	1.24E-17
12_3	HNRNPA3	0.604556	0.83	0.737	6.84728335895615e-63	2.33E-58
14_22	HNRNPA3	0.527889	0.807	0.738	9.9681100075927e-46	3.39E-41
12_1	HNRNPA3	0.439116	0.76	0.737	3.86050523391072e-153	1.31E-148
4	HNRNPA3	0.387157	0.788	0.738	6.30999025233628e-26	2.15E-21
5	HNRNPA3	0.357135	0.838	0.738	7.68371580991036e-16	2.61E-11
14_6	HNRNPA3	0.355042	0.698	0.739	1.11173011580479e-08	0.000378188
8	HNRNPA3	0.280923	0.789	0.738	2.60271504955017e-21	8.85E-17
10	HNRNPA3	-0.262559	0.691	0.742	1.32312339341462e-32	4.50E-28
14_2	HNRNPA3	-0.27396	0.753	0.739	0.000119769	1
3	HNRNPA3	-0.276502	0.743	0.739	1.88556202097065e-09	6.41E-05
16	HNRNPA3	-0.287539	0.73	0.74	1.78403735787852e-45	6.07E-41
14_20	HNRNPA3	-0.371395	0.657	0.739	5.70630333752208e-05	1
14_9	HNRNPA3	-0.381223	0.669	0.739	0.000182091	1
2	HNRNPA3	-0.400992	0.671	0.744	5.69109665869047e-103	1.94E-98
13	HNRNPA3	-0.546047	0.574	0.741	6.27097454182272e-42	2.13E-37
14_3	HNRNPA3	-0.570323	0.565	0.74	2.26454700151485e-22	7.70E-18
6_2	HNRNPA3	-0.670672	0.458	0.742	5.16137021296694e-88	1.76E-83
1	HNRNPAB	1.39872	0.755	0.39	0	0
5	HNRNPAB	1.03053	0.738	0.401	2.11495168923378e-93	7.19E-89
3	HNRNPAB	0.815321	0.668	0.401	1.27513615104893e-67	4.34E-63
4	HNRNPAB	0.697828	0.582	0.401	3.52369842655765e-43	1.20E-38
9	HNRNPAB	0.376994	0.596	0.387	0	0
14_20	HNRNPAB	0.359169	0.567	0.403	3.54765044755371e-12	1.21E-07
16	HNRNPAB	0.333428	0.522	0.393	1.18088811952629e-120	4.02E-116
14_2	HNRNPAB	0.309603	0.565	0.403	2.16863166028489e-10	7.38E-06
11	HNRNPAB	0.308165	0.505	0.403	2.77622776160947e-09	9.44E-05
M_C2	HNRNPAB	-0.286977	0.421	0.403	1.41923071890333e-19	4.83E-15
14_21	HNRNPAB	-0.288615	0.489	0.403	8.36828805576758e-10	2.85E-05
M_C5	HNRNPAB	-0.357583	0.425	0.403	4.21642039928486e-24	1.43E-19
M_C6	HNRNPAB	-0.398329	0.33	0.404	0.00011829	1
14_3	HNRNPAB	-0.441706	0.288	0.404	4.86143637033052e-09	0.000165376
12_2	HNRNPAB	-0.452328	0.234	0.408	1.8156879666695e-98	6.18E-94
M_C4	HNRNPAB	-0.473103	0.335	0.407	3.50885988657857e-30	1.19E-25
M_C1	HNRNPAB	-0.540447	0.368	0.405	3.15695789527983e-56	1.07E-51
M_C3	HNRNPAB	-0.566578	0.333	0.406	7.86859321388532e-27	2.68E-22
12_1	HNRNPAB	-0.597325	0.238	0.42	2.71878207214232e-290	9.25E-286
14_7	HNRNPAB	-0.691464	0.311	0.404	1.3063866543811e-05	0.444407
14_1	HNRNPAB	-0.714465	0.274	0.406	1.03122546317156e-28	3.51E-24
14_5	HNRNPAB	-0.749794	0.326	0.404	0.00291347	1
14_11	HNRNPAB	-0.759701	0.241	0.405	1.58265984377487e-18	5.38E-14
14_12	HNRNPAB	-0.809862	0.158	0.405	3.73376831725766e-50	1.27E-45
14_15	HNRNPAB	-0.869694	0.188	0.404	3.1316884483272e-07	0.0106534
6_1	HNRNPAB	-0.909079	0.216	0.408	6.43636241407122e-83	2.19E-78
14_22	HNRNPAB	-0.950821	0.203	0.406	7.27501913742368e-59	2.47E-54
14_14	HNRNPAB	-0.992239	0.204	0.407	9.06035216171856e-61	3.08E-56
14_4	HNRNPAB	-1.28333	0.147	0.405	8.44924082267291e-38	2.87E-33
14_17	HNRNPAB	-1.33255	0.16	0.411	5.16966691731345e-184	1.76E-179
14_16	HNRNPAB	-1.5977	0.106	0.409	2.41883082827019e-173	8.23E-169
6_2	HNRNPAB	-1.67315	0.141	0.407	4.37949189004019e-82	1.49E-77
14_19	HNRNPAB	-1.93484	0.084	0.407	1.8093568859908e-116	6.16E-112
14_8	HNRNPAB	-2.48934	0.065	0.405	2.2302249126572e-70	7.59E-66
14_8	HNRNPC	0.804611	0.723	0.893	1.03064923884701e-116	3.51E-112
14_12	HNRNPC	0.555593	0.926	0.891	1.52178129108185e-35	5.18E-31
12_1	HNRNPC	0.430398	0.926	0.888	8.5288071725165e-194	2.90E-189
14_6	HNRNPC	0.425586	0.861	0.892	6.22388758469458e-07	0.0211724
14_15	HNRNPC	0.419917	0.917	0.892	2.91772042378079e-07	0.0099255
12_3	HNRNPC	0.351969	0.916	0.891	1.89475642819907e-19	6.45E-15
14_13	HNRNPC	0.335305	0.945	0.892	3.0092259691959e-06	0.102368
6_1	HNRNPC	0.328729	0.795	0.894	4.9001106926134e-113	1.67E-108
12_2	HNRNPC	0.31889	0.906	0.891	1.10605520737348e-29	3.76E-25
14_22	HNRNPC	0.300861	0.918	0.891	3.61997003759751e-18	1.23E-13
M_C3	HNRNPC	-0.298893	0.91	0.891	5.87061655361162e-27	2.00E-22
14_10	HNRNPC	-0.300639	0.615	0.892	7.86199748607625e-37	2.67E-32
M_C2	HNRNPC	-0.35174	0.911	0.891	3.37933157541158e-27	1.15E-22
10	HNRNPC	-0.357387	0.86	0.894	7.97843442620106e-92	2.71E-87
14_9	HNRNPC	-0.375478	0.9	0.892	5.69673949422231e-08	0.00193792
14_3	HNRNPC	-0.387573	0.92	0.892	4.96992063522722e-20	1.69E-15
M_C5	HNRNPC	-0.42915	0.912	0.891	3.52528342465991e-31	1.20E-26
6_2	HNRNPC	-0.465304	0.654	0.894	1.31103248465853e-98	4.46E-94
14_20	HNRNPC	-0.478817	0.884	0.892	2.10658831886703e-10	7.17E-06
8	HNRNPC	-0.511007	0.739	0.895	3.45152438867028e-89	1.17E-84
13	HNRNPC	-0.645467	0.721	0.894	1.70136923163528e-84	5.79E-80
11	HNRNPC	-0.677293	0.73	0.893	1.18924735395626e-52	4.05E-48
14_2	HNRNPC	-0.752402	0.753	0.892	1.03713090463264e-21	3.53E-17
1	HNRNPD	1.06335	0.757	0.417	0	0
5	HNRNPD	0.725492	0.678	0.427	1.14707361288966e-49	3.90E-45
4	HNRNPD	0.470799	0.6	0.427	8.36708621165219e-36	2.85E-31
8	HNRNPD	0.44992	0.556	0.427	8.84723502166168e-34	3.01E-29
14_21	HNRNPD	0.421915	0.647	0.429	3.90348274366634e-11	1.33E-06
14_15	HNRNPD	0.346635	0.368	0.43	6.95363769293464e-06	0.236549
14_12	HNRNPD	0.308857	0.245	0.431	6.66503130972729e-95	2.27E-90
7	HNRNPD	-0.267712	0.406	0.433	6.52492186654064e-36	2.22E-31
14_17	HNRNPD	-0.270662	0.269	0.434	2.41829774568311e-121	8.23E-117
M_C2	HNRNPD	-0.289089	0.433	0.43	5.53558995131799e-14	1.88E-09
14_4	HNRNPD	-0.356265	0.25	0.431	1.56544995205692e-26	5.33E-22
6_2	HNRNPD	-0.436199	0.308	0.431	6.82692602088787e-16	2.32E-11
14_5	HNRNPD	-0.483298	0.259	0.43	1.75182840941005e-05	0.595937
14_11	HNRNPD	-0.518301	0.253	0.431	6.36272880289892e-26	2.16E-21
14_16	HNRNPD	-0.536305	0.185	0.434	8.69516969144657e-163	2.96E-158
14_1	HNRNPD	-0.602143	0.227	0.433	1.32121821726817e-79	4.49E-75
14_7	HNRNPD	-0.642095	0.216	0.43	2.29441683368482e-14	7.81E-10
14_19	HNRNPD	-0.680043	0.157	0.432	2.74205699147596e-110	9.33E-106
14_10	HNRNPD	-0.736271	0.187	0.43	4.51327599329262e-22	1.54E-17
14_5	HNRNPDL	0.764026	0.852	0.747	6.60198589267219e-12	2.25E-07
14_15	HNRNPDL	0.731465	0.662	0.748	2.27820603379443e-27	7.75E-23
14_7	HNRNPDL	0.638784	0.813	0.747	4.08030804804425e-13	1.39E-08
12_3	HNRNPDL	0.591347	0.792	0.747	4.72628828596663e-67	1.61E-62
14_1	HNRNPDL	0.582536	0.809	0.747	3.09328043522232e-62	1.05E-57
14_12	HNRNPDL	0.581639	0.659	0.748	8.22360387955313e-73	2.80E-68
14_13	HNRNPDL	0.570542	0.843	0.747	1.53509704123278e-14	5.22E-10
14_14	HNRNPDL	0.496591	0.851	0.746	4.34123909850097e-34	1.48E-29
14_11	HNRNPDL	0.452245	0.752	0.748	5.05672555766315e-23	1.72E-18
14_18	HNRNPDL	0.431093	0.774	0.747	7.06020955374327e-09	0.000240174
14_22	HNRNPDL	0.411768	0.808	0.747	1.82435092365094e-25	6.21E-21
14_4	HNRNPDL	0.377389	0.764	0.747	2.24585735518953e-07	0.00763996
12_1	HNRNPDL	0.355012	0.751	0.747	3.88869697456655e-112	1.32E-107
12_2	HNRNPDL	0.299764	0.747	0.748	1.83458315987737e-27	6.24E-23
M_C5	HNRNPDL	0.283795	0.921	0.745	2.34718016640181e-68	7.98E-64
14_17	HNRNPDL	0.262657	0.812	0.746	1.01952946929027e-17	3.47E-13
1	HNRNPDL	0.252449	0.848	0.744	6.64932792853513e-64	2.26E-59
4	HNRNPDL	-0.251817	0.749	0.748	9.8491897283994e-10	3.35E-05
7	HNRNPDL	-0.255025	0.72	0.751	2.03957597719043e-47	6.94E-43
M_C6	HNRNPDL	-0.299138	0.666	0.748	2.6190137769472e-07	0.00890936
10	HNRNPDL	-0.306084	0.687	0.752	1.06393094645003e-55	3.62E-51
3	HNRNPDL	-0.318412	0.773	0.747	4.13442995969103e-27	1.41E-22
M_C4	HNRNPDL	-0.345615	0.64	0.752	1.05441254764061e-64	3.59E-60
2	HNRNPDL	-0.380485	0.7	0.751	7.73424088843359e-112	2.63E-107
14_9	HNRNPDL	-0.406292	0.729	0.748	6.16947720570899e-08	0.00209873
6_2	HNRNPDL	-0.426224	0.504	0.75	4.04641777964007e-70	1.38E-65
14_2	HNRNPDL	-0.482972	0.793	0.747	1.63673897461962e-17	5.57E-13
14_20	HNRNPDL	-0.516018	0.713	0.748	6.95510680433918e-13	2.37E-08
14_6	HNRNPDL	-0.697813	0.504	0.748	4.4820571387604e-16	1.52E-11
14_8	HNRNPDL	-2.75026	0.065	0.751	5.97667649765725e-253	2.03E-248
14_8	HNRNPF	1.17306	0.48	0.695	2.36267115959336e-218	8.04E-214
12_3	HNRNPF	0.659595	0.818	0.692	5.85646285639196e-60	1.99E-55
14_13	HNRNPF	0.620126	0.875	0.693	1.06854904174261e-17	3.63E-13
14_6	HNRNPF	0.619957	0.635	0.694	1.06235639170891e-10	3.61E-06
12_1	HNRNPF	0.605289	0.745	0.689	1.97135517081837e-246	6.71E-242
14_15	HNRNPF	0.503095	0.549	0.694	1.96578101070872e-19	6.69E-15
14_22	HNRNPF	0.490723	0.8	0.692	2.88081710976665e-39	9.80E-35
14_11	HNRNPF	0.485983	0.765	0.693	1.20386272418601e-12	4.10E-08
1	HNRNPF	0.406893	0.813	0.689	1.81887111476589e-88	6.19E-84
12_2	HNRNPF	0.399704	0.693	0.694	8.3133770048283e-42	2.83E-37
14_14	HNRNPF	0.393972	0.792	0.692	5.85987666406071e-21	1.99E-16
14_12	HNRNPF	0.380501	0.5	0.695	6.17179434566899e-86	2.10E-81
14_1	HNRNPF	0.373773	0.782	0.693	2.25246769740453e-17	7.66E-13
14_21	HNRNPF	0.330916	0.828	0.694	4.60550857416901e-07	0.015667
6_1	HNRNPF	0.286475	0.576	0.697	1.03706607181845e-91	3.53E-87
14_10	HNRNPF	-0.253998	0.47	0.695	2.89274030742408e-19	9.84E-15
M_C5	HNRNPF	-0.277403	0.788	0.693	1.49391337871276e-44	5.08E-40
M_C2	HNRNPF	-0.284007	0.762	0.693	5.70716808137992e-37	1.94E-32
M_C3	HNRNPF	-0.345865	0.724	0.693	8.72322828309305e-37	2.97E-32
5	HNRNPF	-0.370423	0.694	0.694	4.27830122899947e-10	1.46E-05
7	HNRNPF	-0.415936	0.634	0.702	1.04484570404429e-87	3.55E-83
2	HNRNPF	-0.437289	0.608	0.701	6.1861649991325e-118	2.10E-113
14_2	HNRNPF	-0.465734	0.702	0.694	8.24619681177332e-08	0.00280519
10	HNRNPF	-0.49157	0.607	0.701	4.44858463638817e-93	1.51E-88
11	HNRNPF	-0.564878	0.563	0.695	2.21386756326175e-19	7.53E-15
14_20	HNRNPF	-0.62896	0.599	0.694	2.62373428508027e-10	8.93E-06
14_9	HNRNPF	-0.637991	0.56	0.695	1.44059542619183e-11	4.90E-07
14_3	HNRNPF	-0.640478	0.496	0.695	2.53426623210434e-25	8.62E-21
3	HNRNPF	-0.720612	0.619	0.695	4.90539137390358e-31	1.67E-26
6_2	HNRNPF	-0.772932	0.395	0.697	3.60619775730111e-94	1.23E-89
4	HNRNPF	-0.815488	0.603	0.695	4.42347006821026e-46	1.50E-41
13	HNRNPF	-1.16871	0.428	0.698	4.9677353797752e-109	1.69E-104
14_12	HNRNPH1	1.58153	0.786	0.495	1.54613403518886e-188	5.25963876090548e-184
14_6	HNRNPH1	1.63456	0.599	0.496	4.42216851268715e-30	1.50E-25
14_8	HNRNPH1	1.98509	0.848	0.495	1.24038817165099e-164	4.21955248232233e-160
14_15	HNRNPH1	1.48638	0.857	0.496	6.16563258334429e-36	2.09742489220206e-31
14_21	HNRNPH1	1.02353	0.891	0.496	8.39393169360598e-38	2.86E-33
6_1	HNRNPH1	1.01245	0.544	0.495	7.90097598948014e-107	2.69E-102
12_1	HNRNPH1	0.899929	0.556	0.491	0	0
12_2	HNRNPH1	0.760307	0.54	0.495	8.83090022945138e-137	3.00E-132
14_11	HNRNPH1	0.660677	0.435	0.497	7.06798451229834e-26	2.40E-21
14_7	HNRNPH1	0.624079	0.498	0.496	1.71064864661429e-13	5.82E-09
14_1	HNRNPH1	0.452296	0.41	0.498	6.13067484304695e-71	2.09E-66
12_3	HNRNPH1	0.430582	0.447	0.497	1.35075430099272e-26	4.59E-22
14_17	HNRNPH1	0.316591	0.427	0.498	2.3630690767465e-137	8.04E-133
14_14	HNRNPH1	0.301917	0.425	0.498	2.13516140684037e-59	7.26E-55
6_2	HNRNPH1	0.254767	0.463	0.497	2.44659053370008e-15	8.32E-11
M_C1	HNRNPH1	-0.260765	0.505	0.496	3.92603836853475e-29	1.34E-24
2	HNRNPH1	-0.312909	0.473	0.498	9.97421507628713e-47	3.39E-42
14_19	HNRNPH1	-0.322936	0.304	0.498	3.32896424970465e-44	1.13E-39
14_16	HNRNPH1	-0.331936	0.277	0.5	2.16486631628861e-113	7.36E-109
11	HNRNPH1	-0.347752	0.534	0.496	9.00696208160971e-11	3.06E-06
5	HNRNPH1	-0.380625	0.61	0.495	3.75468783575415e-30	1.28E-25
3	HNRNPH1	-0.392937	0.59	0.495	3.97977872621222e-32	1.35E-27
16	HNRNPH1	-0.437634	0.504	0.496	4.81383400048128e-55	1.64E-50
M_C4	HNRNPH1	-0.471589	0.448	0.499	2.7982496969504e-23	9.52E-19
13	HNRNPH1	-0.509158	0.466	0.497	3.73889379197767e-09	0.00012719
4	HNRNPH1	-0.548746	0.522	0.496	2.14347281005297e-25	7.29E-21
M_C3	HNRNPH1	-0.594114	0.487	0.497	8.23457392340155e-29	2.80E-24
7	HNRNPH1	-0.742364	0.42	0.506	8.69117190793714e-175	2.96E-170
14_9	HNRNPH1	-0.742635	0.431	0.497	6.2409501477968e-13	2.12E-08
10	HNRNPH1	-0.777243	0.41	0.503	3.95603536024401e-126	1.35E-121
M_C5	HNRNPH1	-0.849227	0.49	0.497	2.91075150129479e-46	9.90E-42
M_C2	HNRNPH1	-1.00537	0.427	0.498	5.58668490516074e-48	1.90E-43
14_3	HNRNPH1	-1.10209	0.254	0.498	2.92341394582402e-35	9.94E-31
14_20	HNRNPH1	-1.1067	0.401	0.497	9.31892971772652e-15	3.17E-10
14_2	HNRNPH1	-1.16308	0.403	0.497	1.13373662248783e-12	3.86E-08
14_10	HNRNPH1	-1.30479	0.23	0.497	2.77768618183518e-19	9.45E-15
14_5	HNRNPH1	-1.44878	0.267	0.497	1.33146847283938e-07	0.00452939
M_C4	HNRNPH2	0.877969	0.374	0.318	2.61159324626878e-97	8.88E-93
14_21	HNRNPH2	0.744858	0.498	0.32	1.5111418656556e-07	0.0051406
9	HNRNPH2	0.717792	0.561	0.3	0	0
M_C6	HNRNPH2	0.685718	0.38	0.32	2.09776376641613e-06	0.0713617
14_15	HNRNPH2	0.532006	0.211	0.32	2.09761180930622e-15	7.14E-11
16	HNRNPH2	0.310611	0.432	0.31	1.08369467688775e-112	3.69E-108
14_12	HNRNPH2	0.309335	0.161	0.321	2.5580739114089e-79	8.70E-75
M_C1	HNRNPH2	0.307583	0.44	0.315	2.01008351772227e-69	6.84E-65
14_8	HNRNPH2	0.285367	0.144	0.321	6.7998023669663e-58	2.31E-53
10	HNRNPH2	-0.283748	0.325	0.32	1.99153129489711e-28	6.77E-24
8	HNRNPH2	-0.284778	0.29	0.321	0.00560519	1
6_1	HNRNPH2	-0.292163	0.195	0.323	1.41214455330596e-61	4.80E-57
11	HNRNPH2	-0.353793	0.304	0.32	0.00428195	1
1	HNRNPH2	-0.420738	0.328	0.32	7.50885366531756e-40	2.55E-35
14_4	HNRNPH2	-0.422038	0.154	0.321	4.92522965830682e-30	1.68E-25
14_18	HNRNPH2	-0.515456	0.209	0.321	9.95247455958801e-05	1
4	HNRNPH2	-0.524616	0.325	0.32	3.60560310387936e-20	1.23E-15
13	HNRNPH2	-0.5745	0.259	0.321	3.62278690299103e-08	0.0012324
14_9	HNRNPH2	-0.688528	0.324	0.32	1.75862161894048e-11	5.98E-07
14_16	HNRNPH2	-0.707673	0.136	0.323	1.95274605428187e-97	6.64E-93
6_2	HNRNPH2	-0.758777	0.165	0.322	6.52491290775901e-34	2.22E-29
2	HNRNPH2	-0.762085	0.248	0.326	4.3033534127536e-102	1.46E-97
14_20	HNRNPH2	-0.869415	0.269	0.32	5.34395638467912e-09	0.000181791
5	HNRNPH2	-1.00986	0.277	0.321	2.23364812748771e-25	7.60E-21
14_3	HNRNPH2	-1.01679	0.167	0.321	1.5770384141138e-17	5.36E-13
3	HNRNPH2	-1.09748	0.252	0.321	1.58787790816423e-28	5.40E-24
14_2	HNRNPH2	-1.11302	0.27	0.32	2.49203467831429e-12	8.48E-08
14_19	HNRNPH2	-1.23693	0.09	0.322	1.1572296666827e-78	3.94E-74
14_10	HNRNPH2	-2.69707	0.057	0.321	8.86242397427173e-27	3.01E-22
14_15	HNRNPH3	1.20398	0.481	0.416	2.17204182472924e-20	7.39E-16
14_21	HNRNPH3	1.06941	0.787	0.415	2.67205295474674e-30	9.09E-26
14_12	HNRNPH3	0.882666	0.336	0.417	1.74037354284954e-104	5.92E-100
1	HNRNPH3	0.663853	0.677	0.406	9.69639017085131e-242	3.30E-237
14_6	HNRNPH3	0.464954	0.401	0.416	0.00166432	1
9	HNRNPH3	0.46328	0.646	0.397	0	0
14_8	HNRNPH3	0.453275	0.287	0.417	5.84706900556983e-46	1.99E-41
14_7	HNRNPH3	0.404564	0.341	0.416	2.76600564224091e-13	9.41E-09
12_1	HNRNPH3	0.36215	0.334	0.424	0	0
M_C5	HNRNPH3	-0.323355	0.467	0.415	2.03374683904078e-30	6.92E-26
7	HNRNPH3	-0.333412	0.416	0.416	2.45943833332144e-84	8.37E-80
4	HNRNPH3	-0.337113	0.457	0.416	4.63762774390519e-26	1.58E-21
M_C2	HNRNPH3	-0.361944	0.418	0.416	2.96423378367716e-21	1.01E-16
10	HNRNPH3	-0.382796	0.398	0.418	7.91211668381947e-44	2.69E-39
M_C3	HNRNPH3	-0.396979	0.398	0.417	6.85172019610938e-19	2.33E-14
2	HNRNPH3	-0.410156	0.383	0.419	1.6016542538935e-66	5.45E-62
14_16	HNRNPH3	-0.429647	0.205	0.42	6.7830978971827e-123	2.31E-118
13	HNRNPH3	-0.529904	0.345	0.417	5.80720369040213e-11	1.98E-06
14_20	HNRNPH3	-0.62645	0.425	0.416	2.076664489056e-14	7.06E-10
14_9	HNRNPH3	-0.673258	0.371	0.416	3.70806356280994e-08	0.00126141
6_2	HNRNPH3	-0.762911	0.23	0.418	1.20971149928958e-38	4.12E-34
14_3	HNRNPH3	-0.762972	0.241	0.417	8.34081132873544e-20	2.84E-15
14_2	HNRNPH3	-0.916243	0.381	0.416	6.08207373320109e-14	2.07E-09
14_19	HNRNPH3	-0.935848	0.139	0.419	7.38035227067513e-100	2.51E-95
14_8	HNRNPK	1.30989	0.774	0.897	2.82129065716766e-213	9.60E-209
12_3	HNRNPK	0.658011	0.929	0.896	3.32909662493033e-91	1.13E-86
14_13	HNRNPK	0.595788	0.962	0.896	2.31136589268724e-20	7.86E-16
12_1	HNRNPK	0.580744	0.914	0.895	0	0
14_22	HNRNPK	0.53868	0.944	0.896	2.94881500743566e-67	1.00E-62
14_15	HNRNPK	0.534963	0.827	0.897	1.3790010401089e-15	4.69E-11
14_6	HNRNPK	0.52202	0.849	0.897	1.17061551034551e-06	0.039822
6_1	HNRNPK	0.490576	0.818	0.898	2.2310011010555e-133	7.59E-129
14_12	HNRNPK	0.482134	0.805	0.897	8.00545639243346e-63	2.72E-58
14_7	HNRNPK	0.435818	0.89	0.897	3.6001050793627e-08	0.00122468
14_14	HNRNPK	0.39066	0.946	0.896	9.7757815255065e-29	3.33E-24
12_2	HNRNPK	0.386751	0.873	0.897	1.77081859106782e-70	6.02E-66
14_11	HNRNPK	0.366862	0.898	0.897	8.43731316531361e-15	2.87E-10
14_5	HNRNPK	0.366227	1	0.896	7.65606867260445e-08	0.00260444
14_1	HNRNPK	0.264584	0.913	0.896	5.07665332767351e-11	1.73E-06
14_21	HNRNPK	0.259915	0.968	0.896	1.33481289103898e-07	0.00454077
10	HNRNPK	-0.251202	0.895	0.897	9.51682406238639e-39	3.24E-34
M_C2	HNRNPK	-0.402234	0.925	0.896	2.64876863734892e-34	9.01E-30
M_C3	HNRNPK	-0.434017	0.905	0.896	3.19029888075495e-44	1.09E-39
6_2	HNRNPK	-0.440434	0.665	0.899	3.43967428762139e-97	1.17E-92
2	HNRNPK	-0.4967	0.834	0.901	2.03928391123204e-231	6.94E-227
13	HNRNPK	-0.534707	0.794	0.898	1.64516174257199e-39	5.60E-35
M_C5	HNRNPK	-0.539043	0.904	0.896	2.60648436312109e-40	8.87E-36
14_3	HNRNPK	-0.557679	0.925	0.896	3.24408317595407e-30	1.10E-25
14_9	HNRNPK	-0.663855	0.907	0.896	2.02391958829599e-20	6.88E-16
14_20	HNRNPK	-0.664226	0.899	0.897	3.65185929829823e-20	1.24E-15
14_2	HNRNPK	-0.815417	0.832	0.897	7.69784927877101e-18	2.62E-13
3	HNRNPK	-0.955834	0.773	0.898	6.64893024686995e-79	2.26E-74
4	HNRNPK	-0.975886	0.822	0.898	1.24544916716317e-100	4.24E-96
5	HNRNPK	-1.27063	0.705	0.898	3.62073032861734e-109	1.23E-104
14_12	HNRNPL	1.4387	0.526	0.358	2.34317555673265e-118	7.97101460889313e-114
14_15	HNRNPL	1.17242	0.489	0.359	1.14973202666585e-15	3.91E-11
14_7	HNRNPL	0.87275	0.41	0.359	1.61508662211265e-17	5.49E-13
1	HNRNPL	0.779029	0.597	0.35	1.40255503088078e-205	4.77E-201
12_1	HNRNPL	0.725335	0.381	0.357	0	0
12_3	HNRNPL	0.551625	0.374	0.359	4.58458271968782e-45	1.56E-40
12_2	HNRNPL	0.515899	0.342	0.36	7.2915175896298e-105	2.48E-100
14_10	HNRNPL	0.483561	0.329	0.359	1.94134173070895e-15	6.60E-11
14_14	HNRNPL	0.420138	0.327	0.36	1.06371583620373e-59	3.62E-55
14_21	HNRNPL	0.277297	0.602	0.359	1.28595193815333e-18	4.37E-14
14_1	HNRNPL	0.257473	0.312	0.36	2.9047842370522e-41	9.88E-37
M_C1	HNRNPL	-0.25628	0.389	0.358	7.3352528605199e-43	2.50E-38
13	HNRNPL	-0.29243	0.329	0.36	0.0130536	1
M_C3	HNRNPL	-0.315703	0.359	0.359	5.74089143745685e-16	1.95E-11
16	HNRNPL	-0.317272	0.372	0.358	2.98993951307583e-80	1.02E-75
M_C4	HNRNPL	-0.331237	0.298	0.362	6.14615494477831e-18	2.09E-13
10	HNRNPL	-0.352942	0.309	0.363	8.98795993646746e-28	3.06E-23
6_1	HNRNPL	-0.360348	0.272	0.361	2.89102022325498e-20	9.83E-16
14_20	HNRNPL	-0.362933	0.338	0.359	0.00403904	1
7	HNRNPL	-0.387228	0.316	0.364	1.90457902809592e-45	6.48E-41
M_C6	HNRNPL	-0.456971	0.312	0.359	0.000185225	1
14_16	HNRNPL	-0.530009	0.14	0.363	1.54530723226719e-151	5.26E-147
14_9	HNRNPL	-0.554359	0.322	0.359	8.27808552569308e-06	0.281604
14_5	HNRNPL	-0.570886	0.237	0.359	0.00716299	1
14_3	HNRNPL	-0.572356	0.232	0.36	5.65921125691986e-12	1.93E-07
4	HNRNPL	-0.65339	0.324	0.36	4.6472292054222e-24	1.58E-19
6_2	HNRNPL	-0.735989	0.213	0.361	2.78834547187058e-25	9.49E-21
14_2	HNRNPL	-0.839584	0.267	0.359	4.88045446653998e-07	0.0166023
14_19	HNRNPL	-0.921325	0.111	0.361	6.48325441662039e-94	2.21E-89
14_8	HNRNPL	-0.933772	0.176	0.36	9.0135207681026e-20	3.07E-15
14_15	HNRNPLL	1.67275	0.383	0.24	1.54815482125226e-20	5.27E-16
14_22	HNRNPLL	1.49534	0.426	0.237	1.05532395142452e-141	3.59000101795594e-137
12_1	HNRNPLL	1.40226	0.337	0.231	0	0
12_3	HNRNPLL	1.20784	0.359	0.238	2.94099207115242e-95	1.00E-90
14_21	HNRNPLL	1.16668	0.557	0.239	8.89862823689018e-23	3.03E-18
14_7	HNRNPLL	1.16028	0.311	0.24	5.27078817337065e-19	1.79E-14
14_13	HNRNPLL	1.15764	0.383	0.24	1.69160464350434e-18	5.75E-14
14_10	HNRNPLL	1.08225	0.311	0.24	3.70917110128386e-17	1.26E-12
14_14	HNRNPLL	1.03467	0.284	0.239	5.6102886841236e-93	1.91E-88
14_18	HNRNPLL	0.879457	0.302	0.24	3.82885514907471e-08	0.0013025
M_C1	HNRNPLL	-0.25032	0.262	0.239	5.87400712229888e-23	2.00E-18
M_C5	HNRNPLL	-0.302806	0.279	0.239	2.41561499930745e-18	8.22E-14
4	HNRNPLL	-0.425567	0.274	0.24	2.48149052984662e-21	8.44E-17
M_C2	HNRNPLL	-0.496011	0.25	0.24	1.4931185561732e-18	5.08E-14
14_8	HNRNPM	1.04701	0.417	0.548	5.66922447134057e-101	1.93E-96
14_15	HNRNPM	1.00387	0.571	0.547	3.74787730385792e-22	1.27E-17
14_21	HNRNPM	0.863191	0.851	0.546	1.83969818234737e-24	6.26E-20
14_6	HNRNPM	0.76726	0.607	0.547	4.10134365403899e-08	0.00139519
12_1	HNRNPM	0.537031	0.504	0.551	0	0
1	HNRNPM	0.471612	0.773	0.538	5.8521202699945e-194	1.99E-189
14_12	HNRNPM	0.421502	0.39	0.548	2.5153753919164e-79	8.56E-75
14_22	HNRNPM	0.380203	0.523	0.547	7.02137603040019e-49	2.39E-44
12_2	HNRNPM	0.324192	0.463	0.549	1.62785989882591e-114	5.54E-110
9	HNRNPM	0.283532	0.752	0.53	0	0
14_14	HNRNPM	0.282483	0.472	0.548	9.66241300094179e-53	3.29E-48
5	HNRNPM	0.269504	0.747	0.545	7.01332697585047e-36	2.39E-31
M_C4	HNRNPM	-0.341745	0.48	0.55	2.72317782225039e-24	9.26E-20
2	HNRNPM	-0.368449	0.499	0.551	8.96949191477838e-77	3.05E-72
6_2	HNRNPM	-0.393452	0.365	0.549	6.37808422626671e-36	2.17E-31
4	HNRNPM	-0.394134	0.6	0.546	3.61552535895751e-35	1.23E-30
10	HNRNPM	-0.394535	0.516	0.549	1.336360007023e-50	4.55E-46
M_C6	HNRNPM	-0.430542	0.487	0.547	3.73235376830804e-07	0.0126967
7	HNRNPM	-0.431438	0.505	0.552	3.4360161147598e-99	1.17E-94
14_9	HNRNPM	-0.472207	0.571	0.547	8.77457407532412e-10	2.98E-05
M_C3	HNRNPM	-0.52142	0.523	0.548	1.02737228100495e-41	3.49E-37
14_20	HNRNPM	-0.532307	0.541	0.547	1.46611722261603e-09	4.99E-05
13	HNRNPM	-0.533025	0.474	0.548	7.74562503954564e-16	2.63E-11
14_3	HNRNPM	-0.564852	0.396	0.548	1.57726173272716e-13	5.37E-09
M_C2	HNRNPM	-0.626449	0.537	0.547	5.39988728035412e-49	1.84E-44
M_C5	HNRNPM	-0.683084	0.553	0.547	1.0415730701585e-57	3.54E-53
1	HNRNPR	0.964887	0.806	0.483	0	0
14_21	HNRNPR	0.705799	0.765	0.495	3.51748416530725e-16	1.20E-11
14_8	HNRNPR	0.619856	0.34	0.496	1.91254956693979e-68	6.51E-64
14_15	HNRNPR	0.532718	0.368	0.496	1.81325058514873e-12	6.17E-08
14_6	HNRNPR	0.509786	0.532	0.495	0.00275589	1
14_13	HNRNPR	0.501277	0.614	0.495	4.64124927221612e-06	0.157886
9	HNRNPR	0.458966	0.754	0.473	0	0
12_3	HNRNPR	0.442959	0.53	0.495	2.65719080036528e-18	9.04E-14
12_1	HNRNPR	0.428934	0.432	0.502	0	0
14_22	HNRNPR	0.34009	0.486	0.496	5.20965685909963e-32	1.77E-27
M_C1	HNRNPR	-0.269163	0.509	0.495	1.63529388630913e-36	5.56E-32
14_4	HNRNPR	-0.315573	0.291	0.497	1.74152970085739e-30	5.92E-26
4	HNRNPR	-0.325093	0.546	0.495	2.36205150956116e-34	8.04E-30
3	HNRNPR	-0.331927	0.513	0.495	2.63542976408364e-18	8.97E-14
2	HNRNPR	-0.362338	0.445	0.499	3.7914442694424e-55	1.29E-50
14_20	HNRNPR	-0.470222	0.476	0.496	3.72532019235805e-07	0.0126728
14_16	HNRNPR	-0.470987	0.243	0.5	4.42007167338554e-148	1.50E-143
6_2	HNRNPR	-0.483803	0.319	0.497	2.87394353007662e-34	9.78E-30
M_C6	HNRNPR	-0.490049	0.392	0.496	7.97404302430806e-09	0.000271261
14_9	HNRNPR	-0.568744	0.473	0.496	1.13973492617974e-09	3.88E-05
14_2	HNRNPR	-0.587032	0.5	0.495	3.39394581464243e-12	1.15E-07
M_C3	HNRNPR	-0.599114	0.446	0.497	4.95214478661669e-48	1.68E-43
M_C2	HNRNPR	-0.679289	0.46	0.496	2.00156650850516e-47	6.81E-43
M_C5	HNRNPR	-0.694538	0.485	0.496	6.67743331396414e-58	2.27E-53
14_10	HNRNPR	-0.736959	0.254	0.496	5.40458233488713e-18	1.84E-13
M_C4	HNRNPR	-0.741077	0.363	0.501	3.7109764226621e-96	1.26E-91
14_19	HNRNPR	-0.74763	0.188	0.498	1.84773809486016e-117	6.29E-113
14_3	HNRNPR	-0.838052	0.31	0.497	5.01875929286581e-21	1.71E-16
14_18	HNRNPU	0.563633	0.751	0.644	8.8152927561099e-08	0.00299879
1	HNRNPU	0.42673	0.821	0.637	1.26231783129191e-140	4.29E-136
14_13	HNRNPU	0.369482	0.783	0.644	1.27382606674749e-07	0.0043333
M_C3	HNRNPU	0.355287	0.761	0.641	5.98369655380696e-46	2.04E-41
M_C5	HNRNPU	0.333102	0.821	0.642	2.51191199988481e-52	8.55E-48
8	HNRNPU	0.326656	0.715	0.643	8.67674638574148e-26	2.95E-21
5	HNRNPU	0.260318	0.772	0.643	1.66809488730649e-15	5.67E-11
16	HNRNPU	-0.265394	0.649	0.644	2.401957643775e-46	8.17E-42
14_3	HNRNPU	-0.308237	0.523	0.645	1.91215419703476e-09	6.50E-05
13	HNRNPU	-0.317121	0.587	0.645	1.15552925156027e-06	0.0393088
14_17	HNRNPU	-0.31717	0.473	0.649	3.04697709857611e-87	1.04E-82
14_9	HNRNPU	-0.322534	0.611	0.644	0.00865295	1
14_2	HNRNPU	-0.479125	0.648	0.644	3.58578151053581e-11	1.22E-06
14_16	HNRNPU	-0.548721	0.374	0.649	4.71376608226689e-125	1.60E-120
6_2	HNRNPU	-0.975958	0.344	0.648	3.88450765774717e-91	1.32E-86
14_15	HNRNPUL1	1.30153	0.647	0.416	4.89676323989645e-19	1.67E-14
14_12	HNRNPUL1	0.972849	0.542	0.415	6.64011138824107e-46	2.26E-41
14_7	HNRNPUL1	0.895385	0.524	0.416	4.68981681739441e-15	1.60E-10
14_10	HNRNPUL1	0.822045	0.413	0.416	4.39533744693381e-29	1.50E-24
14_21	HNRNPUL1	0.759813	0.81	0.415	2.93058341357774e-33	9.97E-29
1	HNRNPUL1	0.685884	0.649	0.407	3.90362455032032e-193	1.33E-188
12_2	HNRNPUL1	0.668592	0.425	0.416	1.79730971702639e-129	6.11E-125
14_4	HNRNPUL1	0.502232	0.394	0.416	1.1554369522108e-23	3.93E-19
12_1	HNRNPUL1	0.475041	0.423	0.415	8.28633429851574e-204	2.82E-199
14_14	HNRNPUL1	0.441473	0.422	0.416	1.68406687953988e-38	5.73E-34
14_11	HNRNPUL1	0.43104	0.43	0.416	3.35936495681537e-15	1.14E-10
14_1	HNRNPUL1	0.346317	0.422	0.416	2.68404235415075e-23	9.13E-19
14_17	HNRNPUL1	0.282542	0.381	0.417	5.27738118262836e-70	1.80E-65
16	HNRNPUL1	-0.278769	0.436	0.414	5.71915479360866e-71	1.95E-66
8	HNRNPUL1	-0.329286	0.362	0.417	1.94634201665123e-06	0.0662107
14_19	HNRNPUL1	-0.336063	0.189	0.418	7.77971327838675e-91	2.65E-86
2	HNRNPUL1	-0.35318	0.339	0.422	6.10711301557573e-51	2.08E-46
14_20	HNRNPUL1	-0.363612	0.325	0.417	0.000227461	1
14_2	HNRNPUL1	-0.371359	0.375	0.416	0.000311005	1
5	HNRNPUL1	-0.43169	0.438	0.416	2.12879519226994e-20	7.24E-16
7	HNRNPUL1	-0.488125	0.353	0.424	1.0464474430536e-85	3.56E-81
14_8	HNRNPUL1	-0.518843	0.254	0.417	4.22237540625245e-14	1.44E-09
10	HNRNPUL1	-0.652556	0.31	0.425	1.72611407044822e-104	5.87E-100
4	HNRNPUL1	-0.668906	0.38	0.417	4.1912215327981e-27	1.43E-22
14_9	HNRNPUL1	-0.699321	0.313	0.417	2.42295341417077e-08	0.00082424
3	HNRNPUL1	-0.747047	0.339	0.417	1.15835009206327e-23	3.94E-19
1	HNRNPUL2	1.34448	0.353	0.137	1.49069570188494e-235	5.07E-231
5	HNRNPUL2	0.73634	0.275	0.144	1.25433652122373e-25	4.27E-21
14_8	HNRPDL	4.00072	0.617	0.047	2.97132679039163e-283	1.01078594755542e-278
3	HOMER1	3.40215	0.654	0.109	0	0
5	HOMER1	2.22669	0.42	0.112	1.75758081537331e-123	5.97893841773693e-119
14_9	HOMER1	1.16433	0.258	0.114	5.42404034656695e-16	1.85E-11
5	HOMER3	1.89169	0.436	0.13	5.77495997571931e-111	1.96E-106
4	HOMER3	1.28955	0.304	0.13	2.15644216535124e-60	7.34E-56
M_C3	HOMER3	1.10898	0.258	0.129	1.33235226084755e-72	4.53E-68
M_C5	HOMER3	1.10272	0.283	0.13	5.35967762741499e-54	1.82E-49
14_20	HOMER3	1.10136	0.304	0.132	3.905419641003e-21	1.33E-16
14_2	HOMER3	1.09242	0.298	0.132	2.25986875928282e-15	7.69E-11
M_C2	HOMER3	1.05002	0.285	0.13	2.63584819337489e-61	8.97E-57
3	HOMER3	0.829096	0.264	0.131	1.26320189462611e-32	4.30E-28
14_15	HOOK2	1.29153	0.278	0.196	1.23636925074717e-06	0.0420588
M_C5	HOOK2	1.06602	0.43	0.192	2.02123708138029e-98	6.88E-94
M_C4	HOOK2	0.890329	0.279	0.192	1.89352624748584e-68	6.44E-64
14_12	HOOK2	0.871668	0.252	0.195	5.3077437822596e-09	0.000180559
14_21	HOOK2	0.773801	0.367	0.195	1.83782228573356e-08	0.00062519
M_C3	HOOK2	0.703899	0.306	0.193	3.67663120395124e-44	1.25E-39
M_C1	HOOK2	0.56582	0.299	0.191	2.37261770696235e-62	8.07E-58
9	HOOK2	0.422378	0.302	0.187	8.94024708220911e-145	3.04E-140
5	HOOK3	0.919645	0.545	0.298	1.06082545081733e-51	3.61E-47
14_8	HOOK3	0.917035	0.63	0.298	2.21268817064595e-60	7.53E-56
13	HOOK3	0.802487	0.444	0.298	3.62713042110713e-45	1.23E-40
11	HOOK3	0.653534	0.407	0.299	4.62804672811337e-16	1.57E-11
8	HOOK3	0.628925	0.417	0.297	4.94988670447523e-40	1.68E-35
M_C5	HOOK3	0.564263	0.514	0.297	2.43251223539077e-74	8.27E-70
3	HOOK3	0.555699	0.416	0.299	4.55050585593441e-15	1.55E-10
6_1	HOOK3	0.507692	0.371	0.298	2.36052686378549e-14	8.03E-10
M_C3	HOOK3	0.460931	0.422	0.296	3.12907825043997e-41	1.06E-36
2	HOOK3	0.432369	0.344	0.296	1.80708891683265e-32	6.15E-28
M_C1	HOOK3	0.40569	0.43	0.294	6.39973155917728e-80	2.18E-75
M_C4	HOOK3	0.254759	0.317	0.299	1.70583382045784e-11	5.80E-07
14_7	HOOK3	-0.29225	0.154	0.3	6.34755615541941e-11	2.16E-06
1	HOOK3	-0.297495	0.3	0.3	5.90852289703558e-18	2.01E-13
12_3	HOOK3	-0.301836	0.221	0.301	4.15685583905245e-14	1.41E-09
14_17	HOOK3	-0.307	0.183	0.303	3.20884807995068e-77	1.09E-72
12_1	HOOK3	-0.321937	0.206	0.309	8.70629474673491e-120	2.96E-115
7	HOOK3	-0.322688	0.281	0.302	1.84533865391945e-30	6.28E-26
14_4	HOOK3	-0.340983	0.164	0.3	2.23827702116122e-19	7.61E-15
14_14	HOOK3	-0.39649	0.176	0.302	4.89073880110991e-41	1.66E-36
14_2	HOOK3	-0.398147	0.304	0.3	0.000501528	1
14_16	HOOK3	-0.481675	0.127	0.303	8.6786182629464e-118	2.95E-113
14_13	HOOK3	-0.54831	0.2	0.3	0.000112474	1
14_1	HOOK3	-0.58668	0.176	0.302	3.3050177509377e-31	1.12E-26
6_2	HOOK3	-0.652652	0.165	0.301	9.68829310696511e-26	3.30E-21
14_3	HOOK3	-0.678552	0.177	0.301	3.084383260717e-12	1.05E-07
14_5	HOOK3	-0.719956	0.141	0.3	4.44986659123503e-06	0.151376
16	HOOK3	-0.723649	0.233	0.306	7.3792967990012e-79	2.51E-74
14_15	HOOK3	-0.882958	0.135	0.3	4.06245487651019e-05	1
14_12	HOOK3	-0.975046	0.119	0.301	5.50756319413128e-30	1.87E-25
14_10	HOOK3	-1.47926	0.102	0.3	6.03123771915144e-15	2.05E-10
11	HOPX	1.70593	0.379	0.082	9.9216884262383e-144	3.38E-139
12_1	HOPX	2.376	0.269	0.067	0	0
12_2	HOPX	3.42958	0.537	0.073	0	0
12_3	HOPX	2.59775	0.371	0.08	3.55367313115426e-254	1.20888852575606e-249
14_4	HOPX	1.86632	0.333	0.083	2.43031832959294e-57	8.27E-53
8	HOTAIRM1	1.44492	0.268	0.113	6.89317630115206e-91	2.34492071412591e-86
14_21	HOTAIRM1	0.853649	0.267	0.116	4.47413509239703e-11	1.52E-06
9	HOXB7	1.18759	0.343	0.13	0	0
4	HOXB7	1.10483	0.322	0.145	5.56926045542096e-59	1.89E-54
14_21	HOXB7	1.09024	0.38	0.147	1.68788547001952e-18	5.74E-14
16	HOXB7	1.01418	0.263	0.137	1.79535661093728e-188	6.11E-184
7	HOXB7	0.956327	0.252	0.134	1.99728532112245e-216	6.79E-212
8	HOXD8	3.40069	0.296	0.036	0	0
8	HOXD9	3.89271	0.267	0.021	0	0
1	HP1BP3	1.07084	0.812	0.501	0	0
14_8	HP1BP3	0.434318	0.389	0.513	4.12799274606245e-28	1.40E-23
14_21	HP1BP3	0.421979	0.747	0.512	4.02990531438439e-12	1.37E-07
12_3	HP1BP3	0.358193	0.55	0.512	1.19080637861473e-10	4.05E-06
14_9	HP1BP3	-0.283418	0.522	0.513	5.11264261619293e-05	1
14_20	HP1BP3	-0.295926	0.511	0.513	0.00117324	1
M_C5	HP1BP3	-0.318738	0.577	0.512	7.89379443083637e-43	2.69E-38
M_C2	HP1BP3	-0.424616	0.508	0.513	9.62567415217965e-27	3.27E-22
M_C1	HP1BP3	-0.483664	0.469	0.515	3.57183155650393e-51	1.22E-46
14_16	HP1BP3	-0.491376	0.258	0.517	1.18253991788526e-144	4.02E-140
M_C4	HP1BP3	-0.60051	0.371	0.519	9.95223733159211e-88	3.39E-83
14_10	HP1BP3	-0.60289	0.283	0.513	7.83148205412632e-17	2.66E-12
6_2	HP1BP3	-0.646641	0.298	0.515	1.25388788470083e-48	4.27E-44
14_2	HP1BP3	-0.668687	0.435	0.513	1.3195057253792e-08	0.000448869
M_C6	HP1BP3	-0.764058	0.365	0.514	1.18328089388634e-18	4.03E-14
4	HP1BP3	-0.771922	0.431	0.514	1.12353360653227e-34	3.82E-30
3	HP1BP3	-0.815249	0.399	0.514	7.86246588809424e-29	2.67E-24
5	HP1BP3	-0.964543	0.39	0.514	9.99408691650807e-34	3.40E-29
5	HPCAL1	1.71582	0.742	0.299	4.83818670547883e-181	1.65E-176
4	HPCAL1	1.46731	0.524	0.3	8.19835307991383e-132	2.78891575072509e-127
M_C6	HPCAL1	1.46563	0.492	0.302	4.08022342558187e-49	1.38801040491444e-44
M_C4	HPCAL1	0.92305	0.394	0.299	1.76716952367049e-102	6.01E-98
M_C2	HPCAL1	0.723189	0.456	0.301	7.25760552163086e-41	2.47E-36
3	HPCAL1	0.633785	0.48	0.301	2.73235313155529e-32	9.29E-28
10	HPCAL1	0.625829	0.382	0.297	1.10698217236971e-81	3.77E-77
14_20	HPCAL1	0.604627	0.399	0.303	4.54820525396475e-06	0.154721
8	HPCAL1	0.555717	0.428	0.301	7.51365085876229e-35	2.56E-30
14_9	HPCAL1	-0.327035	0.316	0.303	0.00132504	1
7	HPCAL1	-0.340807	0.3	0.304	1.93971732760017e-43	6.60E-39
14_6	HPCAL1	-0.354076	0.202	0.303	0.000481999	1
14_14	HPCAL1	-0.361108	0.182	0.305	7.84272529053452e-40	2.67E-35
14_15	HPCAL1	-0.380758	0.165	0.303	0.000186027	1
14_22	HPCAL1	-0.431721	0.21	0.305	2.52184021420436e-17	8.58E-13
14_17	HPCAL1	-0.443288	0.195	0.306	3.20049670708517e-49	1.09E-44
14_11	HPCAL1	-0.470691	0.21	0.304	2.52230560510441e-08	0.000858038
14_1	HPCAL1	-0.516227	0.186	0.305	1.37747226945033e-32	4.69E-28
14_12	HPCAL1	-0.561818	0.189	0.304	2.80281203690752e-10	9.53E-06
14_7	HPCAL1	-0.577761	0.179	0.304	3.9045240638792e-06	0.132824
14_3	HPCAL1	-0.68876	0.192	0.304	1.03326046215471e-09	3.51E-05
6_1	HPCAL1	-0.719875	0.147	0.307	3.67690884183371e-75	1.25E-70
12_3	HPCAL1	-0.788412	0.174	0.305	4.42560204774773e-34	1.51E-29
12_1	HPCAL1	-0.799519	0.172	0.316	4.57829921283867e-198	1.56E-193
14_19	HPCAL1	-0.809045	0.106	0.305	3.44438847375731e-66	1.17E-61
14_16	HPCAL1	-0.825039	0.127	0.306	5.39098067487271e-84	1.83E-79
6_2	HPCAL1	-0.849369	0.161	0.305	2.25185179780576e-27	7.66E-23
12_2	HPCAL1	-0.965179	0.149	0.307	3.58888022573301e-76	1.22E-71
11	HPCAL1	-1.04936	0.185	0.304	1.70094718613255e-18	5.79E-14
14_4	HPCAL1	-1.12574	0.133	0.304	1.73412614232167e-19	5.90E-15
13	HPCAL1	-1.59684	0.132	0.306	4.23381996181621e-58	1.44E-53
14_10	HPCAL1	-1.97016	0.067	0.304	3.0325892725239e-22	1.03E-17
14_21	HPF1	0.942878	0.299	0.178	3.17773973817342e-05	1
1	HPF1	0.931208	0.353	0.172	1.36410352988219e-153	4.64E-149
9	HPF1	0.873755	0.354	0.164	0	0
5	HPF1	0.749442	0.337	0.177	1.21191407836247e-30	4.12E-26
13	HPF1	0.657622	0.251	0.178	4.46621650699766e-16	1.52E-11
16	HPF1	0.594254	0.259	0.172	6.47248220069792e-81	2.20E-76
4	HPF1	0.369032	0.271	0.177	6.84888646885326e-21	2.33E-16
7	HPGD	1.75044	0.378	0.126	0	0
16	HPGD	0.717342	0.257	0.145	2.0356099816737e-140	6.92E-136
14_9	HPGD	0.662835	0.271	0.154	1.22081952184639e-09	4.15E-05
14_2	HPGD	0.579453	0.273	0.154	2.29043435467513e-08	0.00077916
M_C2	HPGDS	3.70023	0.288	0.021	0	0
M_C3	HPGDS	4.03869	0.291	0.018	0	0
M_C5	HPGDS	4.71792	0.448	0.019	0	0
14_21	HPRT1	1.33931	0.543	0.248	1.45863609869632e-21	4.96E-17
14_22	HPRT1	0.821062	0.278	0.248	1.08229560414635e-61	3.68E-57
1	HPRT1	0.737704	0.435	0.242	9.25262869242727e-148	3.15E-143
9	HPRT1	0.717701	0.426	0.234	2.52808764640064e-295	8.60E-291
14_13	HPRT1	0.607716	0.304	0.249	2.23352239840338e-06	0.07598
M_C1	HPRT1	0.586134	0.385	0.243	3.7543116267996e-90	1.28E-85
14_6	HPRT1	0.453483	0.25	0.249	0.00220588	1
8	HPRT1	0.38361	0.352	0.247	1.36418265572939e-24	4.64E-20
12_1	HPRT1	0.27032	0.181	0.255	0	0
M_C4	HPRT1	-0.314921	0.222	0.25	4.42921887456197e-09	0.000150673
14_2	HPRT1	-0.333018	0.31	0.249	8.16047435503209e-11	2.78E-06
14_1	HPRT1	-0.349133	0.129	0.251	1.92553088025532e-56	6.55E-52
14_16	HPRT1	-0.431801	0.117	0.251	4.45888934543987e-81	1.52E-76
14_19	HPRT1	-0.479405	0.092	0.25	1.33071576724821e-68	4.53E-64
6_1	HPRT1	-0.55564	0.132	0.251	7.50489326910992e-58	2.55E-53
14_11	HPRT1	-0.605322	0.135	0.25	1.56277518490991e-15	5.32E-11
7	HPRT1	-0.625416	0.209	0.254	1.39249291399e-79	4.74E-75
2	HPRT1	-0.875974	0.179	0.254	1.0656801163615e-96	3.63E-92
6_2	HPRT1	-1.49795	0.082	0.251	1.85726666666228e-46	6.32E-42
14_15	HPS1	0.636376	0.271	0.361	1.15009479071884e-18	3.91E-14
14_8	HPS1	0.631515	0.237	0.362	1.07627598925063e-50	3.66E-46
14_21	HPS1	0.55859	0.588	0.361	1.37428749033218e-11	4.68E-07
16	HPS1	0.53771	0.53	0.346	4.6009629884361e-234	1.57E-229
9	HPS1	0.513189	0.604	0.34	0	0
7	HPS1	0.415664	0.492	0.345	4.46815337060894e-206	1.52E-201
14_2	HPS1	-0.263619	0.432	0.361	5.55717862905681e-10	1.89E-05
14_1	HPS1	-0.26646	0.225	0.363	4.00541069101769e-42	1.36E-37
12_2	HPS1	-0.275744	0.186	0.366	2.33984638850712e-148	7.96E-144
14_6	HPS1	-0.321918	0.266	0.361	0.0055206	1
14_17	HPS1	-0.354252	0.193	0.366	5.64672074315916e-148	1.92E-143
14_3	HPS1	-0.428602	0.254	0.362	2.5011338904973e-09	8.51E-05
14_14	HPS1	-0.444566	0.19	0.364	1.91613376276545e-69	6.52E-65
14_13	HPS1	-0.498262	0.264	0.361	0.000573738	1
14_22	HPS1	-0.556334	0.201	0.363	6.23161778230226e-49	2.12E-44
14_20	HPS1	-0.564717	0.33	0.361	1.52045779013072e-06	0.0517229
14_18	HPS1	-0.578946	0.216	0.361	3.03992902134804e-07	0.0103412
6_2	HPS1	-0.654982	0.199	0.363	9.15453713590862e-34	3.11E-29
14_4	HPS1	-0.661673	0.141	0.362	1.25291873082107e-39	4.26E-35
14_11	HPS1	-0.686948	0.18	0.362	8.03330069257257e-28	2.73E-23
4	HPS1	-0.722016	0.294	0.362	2.58994104701652e-19	8.81E-15
14_16	HPS1	-0.989144	0.124	0.365	1.4514750985258e-132	4.94E-128
3	HPS1	-1.21095	0.253	0.362	7.71850122153378e-39	2.63E-34
13	HPS1	-1.32956	0.179	0.364	3.95740969943292e-55	1.35E-50
14_19	HPS1	-1.33609	0.09	0.364	2.68544887804424e-99	9.14E-95
11	HPS1	-1.80025	0.135	0.363	1.28905616473923e-55	4.39E-51
5	HPS1	-1.85774	0.167	0.363	1.74641543544676e-50	5.94E-46
8	HPS1	-2.05591	0.108	0.366	9.46055852029285e-153	3.22E-148
14_10	HPS1	-2.10307	0.085	0.362	4.04642827358417e-26	1.38E-21
9	HPS3	0.76762	0.329	0.151	0	0
M_C3	HPS3	0.653402	0.281	0.162	2.68306335386846e-52	9.13E-48
M_C5	HPS3	0.652146	0.314	0.163	2.21159668256265e-51	7.52E-47
14_21	HPS3	0.600423	0.299	0.165	1.87768729616923e-06	0.0638752
M_C1	HPS3	0.596628	0.269	0.161	1.55780219987439e-71	5.30E-67
M_C2	HPS3	0.536505	0.288	0.163	8.19037715085159e-40	2.79E-35
7	HPS4	1.10709	0.475	0.25	0	0
9	HPS4	0.939489	0.553	0.252	0	0
2	HPS4	0.827681	0.42	0.264	1.5170324205362e-181	5.16E-177
16	HPS4	0.777555	0.45	0.26	2.42895498506949e-279	8.26E-275
14_9	HPS4	0.76679	0.489	0.274	7.06535104037006e-21	2.40E-16
14_21	HPS4	0.558937	0.471	0.275	3.93830043560368e-10	1.34E-05
1	HPS4	0.4707	0.42	0.27	1.238228568601e-91	4.21E-87
14_3	HPS4	0.391058	0.3	0.275	2.13492449416615e-07	0.00726259
3	HPS4	-0.289916	0.297	0.275	1.71705920791366e-13	5.84E-09
4	HPS4	-0.314063	0.294	0.275	1.83750531898855e-15	6.25E-11
14_15	HPS4	-0.324993	0.165	0.275	0.00130332	1
6_1	HPS4	-0.357643	0.146	0.278	7.83018436064207e-69	2.66E-64
5	HPS4	-0.41451	0.292	0.275	6.30519482160799e-15	2.14E-10
14_17	HPS4	-0.737449	0.141	0.279	3.74081597171573e-75	1.27E-70
M_C5	HPS4	-0.86972	0.223	0.276	5.48089217992433e-27	1.86E-22
14_1	HPS4	-0.975886	0.094	0.278	1.93998632237695e-82	6.60E-78
12_1	HPS4	-0.998332	0.122	0.29	1.96703913771638e-302	6.69E-298
14_18	HPS4	-1.0457	0.136	0.276	2.73668370826447e-08	0.000930965
M_C3	HPS4	-1.09696	0.184	0.278	3.72381403090054e-51	1.27E-46
14_14	HPS4	-1.19223	0.094	0.278	3.02482320500077e-72	1.03E-67
14_5	HPS4	-1.21795	0.096	0.275	4.11422851319827e-07	0.0139958
12_2	HPS4	-1.24529	0.109	0.28	1.6359606325016e-97	5.57E-93
14_7	HPS4	-1.29827	0.106	0.276	4.13817101175488e-11	1.41E-06
M_C6	HPS4	-1.31247	0.123	0.276	9.05975923340815e-22	3.08E-17
M_C2	HPS4	-1.37414	0.159	0.277	3.11982614641982e-45	1.06E-40
14_4	HPS4	-1.37931	0.093	0.276	1.33130475692783e-24	4.53E-20
6_2	HPS4	-1.39233	0.096	0.277	6.18650613326113e-49	2.10E-44
14_11	HPS4	-1.39992	0.084	0.277	5.51936604050563e-37	1.88E-32
M_C1	HPS4	-1.43489	0.145	0.281	1.88083971535308e-125	6.40E-121
14_16	HPS4	-1.43625	0.073	0.279	4.84975898723665e-112	1.65E-107
14_22	HPS4	-1.52144	0.084	0.278	1.78759296709452e-74	6.08E-70
13	HPS4	-1.58511	0.109	0.278	1.25120793936114e-55	4.26E-51
14_19	HPS4	-1.61974	0.059	0.277	2.42097669881874e-75	8.24E-71
M_C4	HPS4	-1.62645	0.109	0.283	5.73517309083203e-175	1.95E-170
14_13	HPS4	-1.89597	0.072	0.276	1.30836105355211e-20	4.45E-16
12_3	HPS4	-1.93534	0.075	0.279	6.43989443604408e-97	2.19E-92
8	HPS4	-2.40334	0.059	0.28	6.93560250614021e-139	2.36E-134
11	HPS4	-2.46404	0.061	0.277	3.27244297620784e-62	1.11E-57
14_10	HPS4	-2.51038	0.042	0.276	7.80165231124721e-24	2.65E-19
7	HPS5	1.38719	0.48	0.241	0	0
4	HPS5	0.854002	0.438	0.266	2.33520408820039e-42	7.94E-38
3	HPS5	0.746459	0.41	0.267	6.64368868636592e-23	2.26E-18
14_9	HPS5	0.673895	0.404	0.267	1.15286560205605e-09	3.92E-05
2	HPS5	0.569807	0.328	0.263	1.3781347782905e-49	4.69E-45
10	HPS5	0.551053	0.349	0.262	3.16191208186964e-67	1.08E-62
16	HPS5	0.437916	0.384	0.258	3.44559262776995e-132	1.17E-127
9	HPS5	0.375701	0.444	0.253	0	0
M_C3	HPS5	-0.296933	0.281	0.268	4.43995713051898e-13	1.51E-08
14_21	HPS5	-0.29804	0.317	0.268	5.19096245340068e-05	1
M_C6	HPS5	-0.375397	0.221	0.268	0.00644239	1
M_C4	HPS5	-0.43519	0.205	0.271	1.58410667028746e-22	5.39E-18
14_12	HPS5	-0.492238	0.164	0.269	7.37407657518949e-10	2.51E-05
M_C2	HPS5	-0.601732	0.258	0.268	2.24352054146829e-20	7.63E-16
6_1	HPS5	-0.667354	0.131	0.271	2.30997582447724e-64	7.86E-60
14_18	HPS5	-0.668796	0.173	0.268	0.000460251	1
14_3	HPS5	-0.807311	0.156	0.269	1.14365795618807e-10	3.89E-06
14_8	HPS5	-0.825293	0.063	0.269	8.46591089039384e-42	2.88E-37
14_15	HPS5	-0.836516	0.143	0.268	0.0022629	1
14_6	HPS5	-1.09331	0.151	0.268	1.018613845876e-05	0.346512
1	HPS5	-1.16904	0.178	0.272	1.72413160133742e-70	5.87E-66
14_7	HPS5	-1.229	0.103	0.268	3.54492165914233e-11	1.21E-06
12_3	HPS5	-1.2572	0.091	0.271	1.95873295466469e-77	6.66E-73
12_1	HPS5	-1.31303	0.109	0.283	0	0
6_2	HPS5	-1.45557	0.111	0.27	7.98863928926423e-38	2.72E-33
12_2	HPS5	-1.54378	0.091	0.273	1.80782751669795e-115	6.15E-111
14_22	HPS5	-1.56107	0.086	0.271	1.12828721023617e-66	3.84E-62
14_13	HPS5	-1.56771	0.081	0.269	1.09787104945012e-17	3.73E-13
14_17	HPS5	-1.63546	0.098	0.273	1.01692076257756e-118	3.46E-114
14_14	HPS5	-1.64321	0.084	0.271	5.27515475571998e-73	1.79E-68
14_11	HPS5	-1.72786	0.074	0.269	8.13098662067028e-38	2.77E-33
14_4	HPS5	-1.82187	0.082	0.269	3.64340907126028e-26	1.24E-21
13	HPS5	-1.95679	0.089	0.271	4.52115635169245e-67	1.54E-62
14_5	HPS5	-2.0603	0.067	0.268	1.34571622019948e-08	0.000457786
14_1	HPS5	-2.07629	0.055	0.271	9.92541149273367e-111	3.38E-106
11	HPS5	-2.13392	0.068	0.27	4.14048201989108e-54	1.41E-49
14_19	HPS5	-2.39323	0.039	0.27	6.95470549680044e-83	2.37E-78
8	HPS5	-2.40736	0.053	0.272	1.08219616898161e-140	3.68E-136
14_16	HPS5	-2.65445	0.032	0.272	3.81452032499211e-153	1.30E-148
14_10	HPS5	-3.54537	0.025	0.269	6.25953803060077e-28	2.13E-23
M_C2	HPSE	2.20154	0.284	0.051	1.36901228875681e-205	4.65710600389291e-201
M_C5	HPSE	2.01873	0.277	0.052	4.54597594111496e-182	1.54645009564849e-177
1	HRAS	1.36743	0.387	0.148	2.45991041825999e-272	8.37E-268
14_2	HRAS	1.12768	0.349	0.156	9.57576089761871e-18	3.26E-13
10	HRAS	0.90333	0.253	0.15	3.7115979713618e-125	1.26E-120
14_20	HRAS	0.900469	0.328	0.156	2.14306831619396e-20	7.29E-16
11	HRAS	0.881927	0.256	0.156	5.25313434023228e-16	1.79E-11
9	HRAS	0.833502	0.291	0.146	3.74761667323501e-233	1.27E-228
8	HRH1	4.59984	0.403	0.022	0	0
M_C4	HRH2	2.58085	0.334	0.108	0	0
M_C1	HRH2	1.21319	0.279	0.11	3.49190374530646e-194	1.19E-189
3	HRK	2.63077	0.31	0.077	1.34867716860236e-130	4.58792999215149e-126
5	HRK	1.98195	0.256	0.078	3.4891590646649e-60	1.1869421306177e-55
14_2	HRK	1.67175	0.256	0.079	2.1705940718585e-22	7.38E-18
9	HS1BP3	1.23225	0.302	0.11	0	0
14_21	HS1BP3	1.12437	0.339	0.125	7.870478360374e-17	2.68E-12
5	HS2ST1	1.32063	0.399	0.172	3.27088990924624e-56	1.11E-51
2	HS2ST1	0.871679	0.26	0.167	1.08294669387796e-97	3.68E-93
14_20	HS2ST1	0.808677	0.306	0.173	3.04973285380038e-11	1.04E-06
3	HS2ST1	0.794031	0.319	0.173	3.59205623987858e-30	1.22E-25
10	HS2ST1	0.705115	0.25	0.168	2.40756251635081e-75	8.19E-71
1	HS2ST1	0.437422	0.283	0.17	9.4311888515173e-80	3.21E-75
9	HS2ST1	0.29892	0.277	0.165	5.60931680505517e-199	1.91E-194
5	HS3ST3A1	3.7743	0.295	0.023	1.28186046679498e-195	4.36063293594316e-191
10	HSBP1	0.884139	0.831	0.644	0	0
4	HSBP1	0.76313	0.877	0.655	8.74583722979961e-119	2.98E-114
14_20	HSBP1	0.737537	0.849	0.657	1.45669815099117e-33	4.96E-29
14_9	HSBP1	0.592739	0.833	0.657	3.57405654926934e-19	1.22E-14
7	HSBP1	0.570597	0.788	0.641	0	0
16	HSBP1	0.555171	0.823	0.643	0	0
14_2	HSBP1	0.540847	0.869	0.657	1.08736253219396e-20	3.70E-16
1	HSBP1	0.529362	0.828	0.651	2.24620272880031e-162	7.64E-158
14_3	HSBP1	0.520565	0.706	0.657	8.31258629012532e-15	2.83E-10
9	HSBP1	0.251756	0.837	0.643	1.35896670492862e-306	4.62E-302
11	HSBP1	-0.292723	0.617	0.658	0.000440235	1
M_C1	HSBP1	-0.353759	0.654	0.658	8.26569038328685e-29	2.81E-24
8	HSBP1	-0.457103	0.536	0.66	6.7770327858613e-32	2.31E-27
14_21	HSBP1	-0.476346	0.633	0.658	0.00543794	1
14_18	HSBP1	-0.546579	0.588	0.658	1.24976135781859e-07	0.00425144
14_13	HSBP1	-0.662651	0.687	0.658	2.96434679934154e-22	1.01E-17
12_3	HSBP1	-0.896504	0.612	0.659	2.67082997878875e-114	9.09E-110
14_22	HSBP1	-1.09874	0.477	0.66	7.43899861819155e-91	2.53E-86
14_7	HSBP1	-1.10849	0.56	0.658	4.69362026841323e-24	1.60E-19
14_17	HSBP1	-1.18685	0.384	0.666	8.74180265289448e-249	2.97E-244
12_1	HSBP1	-1.18761	0.434	0.679	0	0
14_15	HSBP1	-1.25971	0.195	0.658	1.95949692504901e-28	6.67E-24
14_1	HSBP1	-1.35139	0.532	0.66	2.72891469785987e-173	9.28E-169
14_14	HSBP1	-1.36945	0.478	0.66	3.88842158390972e-143	1.32E-138
6_1	HSBP1	-1.39368	0.35	0.665	1.06416425609158e-234	3.62E-230
14_19	HSBP1	-1.47956	0.475	0.66	3.80720456592122e-110	1.30E-105
14_16	HSBP1	-1.48864	0.271	0.664	8.44154636244335e-240	2.87E-235
12_2	HSBP1	-1.54265	0.355	0.666	2.52188514308361e-291	8.58E-287
14_11	HSBP1	-1.56544	0.447	0.659	9.15172400965881e-77	3.11E-72
14_4	HSBP1	-1.79293	0.328	0.659	7.22554328723713e-72	2.46E-67
6_2	HSBP1	-1.82191	0.245	0.662	5.03449155202703e-180	1.71E-175
14_12	HSBP1	-2.03819	0.175	0.661	6.11520996251225e-141	2.08E-136
14_8	HSBP1	-2.36247	0.116	0.661	1.33788006003832e-147	4.55E-143
14_10	HSBP1	-2.44992	0.138	0.659	1.095340273305e-72	3.73E-68
16	HSBP1L1	1.31851	0.41	0.19	0	0
14_9	HSBP1L1	1.04776	0.416	0.207	1.27606254968317e-22	4.34E-18
7	HSBP1L1	1.04125	0.362	0.188	0	0
9	HSBP1L1	0.992745	0.413	0.19	0	0
14_2	HSBP1L1	0.767573	0.415	0.207	2.02005789832391e-20	6.87E-16
2	HSBP1L1	0.535106	0.296	0.201	1.08877437581336e-77	3.70E-73
14_20	HSBP1L1	0.361261	0.28	0.207	0.000496503	1
14_12	HSCB	1.65018	0.45	0.207	1.53336180538741e-70	5.22E-66
14_15	HSCB	1.54407	0.361	0.209	1.77539892137848e-14	6.03955205074532e-10
14_21	HSCB	1.3052	0.615	0.208	8.69716665725399e-40	2.96E-35
9	HSCB	0.631766	0.407	0.192	0	0
16	HSCB	0.400843	0.3	0.201	2.63087075936084e-103	8.95E-99
9	HSD17B10	0.795098	0.661	0.354	0	0
14_15	HSD17B10	0.646315	0.263	0.378	2.02748513340977e-22	6.90E-18
14_21	HSD17B10	0.633371	0.566	0.378	8.00717340114162e-08	0.00272388
16	HSD17B10	0.602938	0.537	0.364	1.38981216060568e-210	4.73E-206
14_20	HSD17B10	0.524496	0.558	0.377	3.4486912161154e-14	1.17E-09
4	HSD17B10	0.491814	0.572	0.376	1.2606957814872e-49	4.29E-45
14_2	HSD17B10	0.478123	0.616	0.377	3.59057215839138e-21	1.22E-16
1	HSD17B10	0.448837	0.566	0.371	6.32815488122553e-140	2.15E-135
14_6	HSD17B10	0.408558	0.46	0.378	0.00876083	1
10	HSD17B10	0.40789	0.497	0.369	3.77221931157262e-103	1.28E-98
14_5	HSD17B10	0.386982	0.356	0.378	8.02221744674696e-05	1
7	HSD17B10	0.325133	0.481	0.365	5.64981766697841e-132	1.92E-127
14_8	HSD17B10	-0.255806	0.169	0.379	1.41208988297018e-45	4.80E-41
12_3	HSD17B10	-0.304401	0.251	0.38	6.4459981607667e-39	2.19E-34
M_C1	HSD17B10	-0.306047	0.374	0.378	3.73311505520229e-32	1.27E-27
2	HSD17B10	-0.346216	0.353	0.38	2.17251927136447e-47	7.39E-43
8	HSD17B10	-0.475168	0.297	0.38	1.16402692306609e-14	3.96E-10
M_C4	HSD17B10	-0.496686	0.311	0.381	8.33408610963255e-33	2.84E-28
13	HSD17B10	-0.611638	0.283	0.38	2.14304078771621e-15	7.29E-11
M_C6	HSD17B10	-0.643205	0.287	0.379	2.27267527887337e-10	7.73E-06
14_18	HSD17B10	-0.661632	0.276	0.379	0.000160474	1
14_17	HSD17B10	-0.675301	0.162	0.385	9.73254016337129e-205	3.31E-200
6_1	HSD17B10	-0.720755	0.204	0.382	4.44147797921691e-81	1.51E-76
12_2	HSD17B10	-0.740306	0.157	0.384	8.33208572215816e-171	2.83E-166
14_7	HSD17B10	-0.750557	0.172	0.379	1.10711230864243e-15	3.77E-11
14_12	HSD17B10	-0.756726	0.098	0.38	1.63242374712548e-92	5.55E-88
14_14	HSD17B10	-0.797646	0.151	0.382	1.27129108196917e-107	4.32E-103
14_16	HSD17B10	-0.806058	0.139	0.382	1.095008250023e-149	3.72E-145
M_C2	HSD17B10	-0.816624	0.321	0.379	1.16360520307628e-47	3.96E-43
M_C3	HSD17B10	-0.927807	0.259	0.382	3.89740812502496e-64	1.33E-59
14_11	HSD17B10	-1.02359	0.161	0.38	9.80649571683845e-37	3.34E-32
M_C5	HSD17B10	-1.12631	0.283	0.38	3.14795903777794e-58	1.07E-53
14_4	HSD17B10	-1.12886	0.122	0.38	3.47928837306032e-44	1.18E-39
14_1	HSD17B10	-1.22737	0.132	0.382	1.45374504480239e-113	4.95E-109
14_10	HSD17B10	-1.46294	0.113	0.379	2.65667352362319e-24	9.04E-20
14_19	HSD17B10	-1.72763	0.076	0.381	7.74343971368192e-117	2.63E-112
M_C4	HSD17B11	1.51233	0.479	0.33	0	0
M_C6	HSD17B11	0.915813	0.39	0.336	8.2512514349275e-20	2.81E-15
M_C1	HSD17B11	0.676016	0.522	0.328	7.02883019566706e-145	2.39E-140
1	HSD17B11	0.456681	0.539	0.328	5.93713738753112e-170	2.02E-165
M_C3	HSD17B11	0.426052	0.46	0.333	8.39357845239971e-41	2.86E-36
14_21	HSD17B11	0.333365	0.48	0.336	1.97702748052771e-05	0.672545
M_C2	HSD17B11	0.27667	0.48	0.334	2.17281874839039e-40	7.39E-36
6_1	HSD17B11	-0.311857	0.211	0.339	8.2283359405801e-56	2.80E-51
12_3	HSD17B11	-0.326491	0.231	0.338	1.83461269610776e-27	6.24E-23
10	HSD17B11	-0.349286	0.331	0.336	6.99461151027046e-35	2.38E-30
14_13	HSD17B11	-0.45199	0.226	0.336	2.6580157288116e-06	0.0904204
14_18	HSD17B11	-0.475088	0.209	0.336	6.36446473397407e-06	0.216506
14_22	HSD17B11	-0.575343	0.18	0.338	9.51901224246289e-51	3.24E-46
14_19	HSD17B11	-0.605713	0.135	0.338	3.34307670509746e-73	1.14E-68
4	HSD17B11	-0.631831	0.322	0.336	3.22828729491261e-21	1.10E-16
14_6	HSD17B11	-0.633858	0.234	0.336	0.00102564	1
14_5	HSD17B11	-0.647933	0.207	0.336	0.00257429	1
14_2	HSD17B11	-0.743282	0.366	0.336	1.01941206472052e-15	3.47E-11
14_9	HSD17B11	-0.761197	0.336	0.336	2.72758763703702e-14	9.28E-10
11	HSD17B11	-0.762723	0.229	0.337	1.08945661147221e-12	3.71E-08
13	HSD17B11	-0.813733	0.226	0.338	1.42644770455059e-20	4.85E-16
14_20	HSD17B11	-0.819049	0.308	0.336	1.35907198492468e-11	4.62E-07
14_3	HSD17B11	-0.87882	0.185	0.337	7.45151164406117e-17	2.53E-12
2	HSD17B11	-0.884941	0.249	0.343	3.07509173633143e-131	1.05E-126
6_2	HSD17B11	-0.931269	0.176	0.338	5.96101207135892e-32	2.03E-27
5	HSD17B11	-1.04444	0.27	0.337	1.20352244336252e-23	4.09E-19
14_10	HSD17B11	-1.29213	0.138	0.337	1.48362858271776e-13	5.05E-09
3	HSD17B11	-1.43922	0.225	0.337	2.84624194179718e-41	9.68E-37
9	HSD17B12	0.9511	0.486	0.233	0	0
4	HSD17B12	0.900587	0.496	0.249	4.110332931348e-83	1.40E-78
5	HSD17B12	0.893024	0.484	0.251	6.29253969812395e-49	2.14E-44
14_21	HSD17B12	0.56909	0.416	0.252	1.83938609814299e-07	0.00625722
10	HSD17B12	0.552333	0.345	0.245	6.21253040257122e-78	2.11E-73
16	HSD17B12	0.516614	0.35	0.244	2.82451754894775e-94	9.61E-90
14_20	HSD17B12	0.449099	0.364	0.252	2.41261907270208e-07	0.00820725
8	HSD17B12	0.351363	0.28	0.252	1.05911596747336e-13	3.60E-09
7	HSD17B12	0.276057	0.313	0.245	4.13545245983345e-58	1.41E-53
M_C2	HSD17B12	-0.283091	0.266	0.253	6.64343832102863e-14	2.26E-09
2	HSD17B12	-0.293319	0.233	0.254	1.61236484403014e-19	5.48E-15
14_3	HSD17B12	-0.313022	0.185	0.253	1.16709375835913e-05	0.397022
6_1	HSD17B12	-0.367141	0.136	0.255	3.02023311148222e-66	1.03E-61
14_8	HSD17B12	-0.558474	0.091	0.254	8.8421115538219e-31	3.01E-26
14_7	HSD17B12	-0.694053	0.095	0.253	1.80278934766004e-14	6.13E-10
14_12	HSD17B12	-0.853882	0.09	0.254	7.80223968290076e-30	2.65E-25
12_2	HSD17B12	-0.874365	0.102	0.257	4.86198374207467e-100	1.65E-95
14_13	HSD17B12	-0.997937	0.087	0.253	1.2088652976353e-16	4.11E-12
14_18	HSD17B12	-1.06393	0.156	0.253	7.13902338263285e-06	0.242855
14_17	HSD17B12	-1.06623	0.093	0.257	7.82976149418435e-121	2.66E-116
14_14	HSD17B12	-1.12642	0.072	0.255	3.04275036701705e-93	1.04E-88
12_1	HSD17B12	-1.14771	0.085	0.269	0	0
14_1	HSD17B12	-1.15009	0.074	0.256	9.31933339391877e-92	3.17E-87
14_11	HSD17B12	-1.28292	0.074	0.254	7.07168572479248e-37	2.41E-32
14_22	HSD17B12	-1.28706	0.081	0.255	5.51980375135674e-68	1.88E-63
14_4	HSD17B12	-1.36872	0.072	0.254	3.20657381135452e-28	1.09E-23
14_16	HSD17B12	-1.61612	0.056	0.256	8.82611236792887e-116	3.00E-111
12_3	HSD17B12	-1.76813	0.071	0.256	2.56375466034196e-85	8.72E-81
14_5	HSD17B12	-1.94814	0.067	0.253	1.04000623239396e-07	0.00353789
14_19	HSD17B12	-2.13513	0.031	0.255	4.63080925340048e-91	1.58E-86
14_10	HSD17B12	-3.29826	0.021	0.253	6.44965127534789e-27	2.19E-22
9	HSD17B14	1.41181	0.263	0.102	0	0
M_C2	HSD17B14	1.10437	0.278	0.112	8.9770912135731e-82	3.05E-77
4	HSD17B14	0.923867	0.263	0.113	2.07950494911691e-59	7.07E-55
M_C5	HSD17B14	0.828017	0.265	0.112	4.93329065067591e-77	1.68E-72
M_C6	HSD17B4	1.61359	0.324	0.195	6.96033518596562e-30	2.37E-25
M_C1	HSD17B4	1.3263	0.402	0.186	4.29250529026582e-238	1.46E-233
14_21	HSD17B4	1.32436	0.471	0.195	5.67552870063407e-20	1.93E-15
M_C2	HSD17B4	1.30158	0.471	0.191	3.81375217043605e-144	1.30E-139
M_C3	HSD17B4	1.15911	0.431	0.189	3.52658695955689e-177	1.20E-172
9	HSD17B4	0.971485	0.369	0.181	2.16746598830555e-320	7.37328579901782e-316
M_C5	HSD17B4	0.827658	0.427	0.192	3.50383097568724e-105	1.19E-100
14_21	HSD17B7	1.25327	0.344	0.134	2.58458827815044e-14	8.79E-10
9	HSD17B7	1.1246	0.308	0.12	0	0
9	HSDL1	1.52019	0.251	0.074	0	0
14_21	HSDL1	1.6557	0.294	0.087	1.2634949731788e-17	4.30E-13
11	HSDL2	1.22969	0.314	0.151	6.93055217965495e-37	2.36E-32
9	HSDL2	0.64294	0.276	0.141	1.3645772372549e-217	4.64E-213
14_21	HSDL2	0.608939	0.253	0.152	0.000383233	1
1	HSDL2	0.53518	0.269	0.147	3.16951147594093e-97	1.08E-92
14_21	HSF1	1.03041	0.593	0.322	3.08980412196665e-17	1.05E-12
9	HSF1	0.814955	0.613	0.298	0	0
16	HSF1	0.629304	0.485	0.309	2.93569236115109e-223	9.99E-219
14_15	HSF1	0.620204	0.256	0.323	6.2074296570492e-13	2.11E-08
14_20	HSF1	0.251121	0.422	0.323	4.90450238474542e-06	0.166841
M_C5	HSF1	-0.27907	0.35	0.323	1.95440003325574e-22	6.65E-18
12_1	HSF1	-0.285073	0.187	0.336	0	0
5	HSF1	-0.289001	0.38	0.323	3.60955342712484e-26	1.23E-21
6_1	HSF1	-0.32201	0.201	0.326	6.13822558842832e-61	2.09E-56
14_11	HSF1	-0.326664	0.203	0.324	1.80673453157467e-19	6.15E-15
14_17	HSF1	-0.397823	0.168	0.328	4.77695352980365e-142	1.63E-137
14_3	HSF1	-0.407256	0.216	0.324	8.34966976048007e-11	2.84E-06
4	HSF1	-0.411176	0.322	0.323	1.39965462157589e-19	4.76E-15
11	HSF1	-0.411552	0.278	0.323	4.11789400678982e-05	1
12_3	HSF1	-0.425047	0.202	0.325	2.32574242568259e-37	7.91E-33
14_22	HSF1	-0.425663	0.187	0.325	9.88004047475045e-48	3.36E-43
M_C3	HSF1	-0.43556	0.277	0.324	1.0956209428999e-14	3.73E-10
12_2	HSF1	-0.468884	0.157	0.327	5.82940971218445e-134	1.98E-129
14_4	HSF1	-0.494528	0.145	0.324	7.08511489225794e-35	2.41E-30
14_7	HSF1	-0.562702	0.15	0.324	2.76674333996859e-15	9.41E-11
M_C2	HSF1	-0.568211	0.288	0.324	3.41066633241472e-22	1.16E-17
M_C4	HSF1	-0.580554	0.231	0.327	4.20909672600712e-46	1.43E-41
M_C6	HSF1	-0.59839	0.253	0.323	1.97717081285098e-07	0.00672594
6_2	HSF1	-1.04889	0.133	0.325	2.24106326652984e-50	7.62E-46
14_10	HSF1	-1.06862	0.12	0.324	6.03619957388504e-17	2.05E-12
14_16	HSF1	-1.10149	0.092	0.327	1.26675698508246e-153	4.31E-149
14_19	HSF1	-1.24268	0.076	0.325	7.60822338283065e-101	2.59E-96
13	HSF1	-1.26571	0.159	0.325	5.74976903384173e-48	1.96E-43
14_21	HSF2	2.05182	0.299	0.08	8.17153993715452e-21	2.77979445582122e-16
9	HSF4	1.77781	0.272	0.083	0	0
12_2	HSH2D	2.30611	0.282	0.071	3.11565741492192e-242	1.05988433940814e-237
6_1	HSH2D	2.63396	0.382	0.069	0	0
6_2	HSH2D	2.9957	0.498	0.072	1.60334973893435e-317	5.45427514190686e-313
3	HSP90AA1	1.99216	0.991	0.965	0	0
14_18	HSP90AA1	1.97101	0.997	0.965	4.15601833621991e-99	1.41379431761529e-94
5	HSP90AA1	1.04982	0.983	0.965	1.33825341046123e-113	4.55E-109
14_10	HSP90AA1	0.945446	0.993	0.965	6.90311231846239e-23	2.35E-18
1	HSP90AA1	0.77394	0.991	0.964	0	0
14_2	HSP90AA1	0.545759	0.994	0.965	8.20185124613621e-21	2.79E-16
2	HSP90AA1	0.492305	0.965	0.965	3.93946761351861e-113	1.34E-108
10	HSP90AA1	0.393216	0.99	0.963	5.58640700213568e-312	1.90E-307
7	HSP90AA1	0.382053	0.994	0.962	0	0
M_C6	HSP90AA1	-0.366399	0.903	0.966	7.87125258583243e-18	2.68E-13
14_4	HSP90AA1	-0.388365	0.979	0.965	4.92632693277067e-13	1.68E-08
14_3	HSP90AA1	-0.398419	0.997	0.965	5.22650954311997e-19	1.78E-14
M_C2	HSP90AA1	-0.460064	0.988	0.965	1.00640783753971e-24	3.42E-20
12_1	HSP90AA1	-0.475035	0.937	0.968	6.93097207048916e-118	2.36E-113
13	HSP90AA1	-0.513228	0.945	0.965	2.61743479717371e-24	8.90E-20
14_7	HSP90AA1	-0.513674	0.93	0.965	0.000629115	1
6_1	HSP90AA1	-0.536726	0.877	0.967	9.91504544693938e-144	3.37E-139
M_C5	HSP90AA1	-0.549575	0.988	0.965	7.08428039424819e-45	2.41E-40
14_11	HSP90AA1	-0.624149	0.959	0.965	4.08923042541018e-15	1.39E-10
14_8	HSP90AA1	-0.654517	0.786	0.966	1.50849569074846e-54	5.13E-50
M_C3	HSP90AA1	-0.669675	0.986	0.965	2.79554386025446e-68	9.51E-64
14_22	HSP90AA1	-0.671431	0.976	0.965	5.82224272641674e-41	1.98E-36
14_15	HSP90AA1	-0.698348	0.91	0.965	0.00199527	1
14_13	HSP90AA1	-0.778634	0.983	0.965	5.32449922029747e-11	1.81E-06
14_21	HSP90AA1	-0.833993	0.959	0.965	4.07367397291015e-12	1.39E-07
M_C1	HSP90AA1	-0.845222	0.97	0.965	4.68631632959187e-193	1.59E-188
14_12	HSP90AA1	-0.86595	0.802	0.966	6.36546982468354e-65	2.17E-60
14_19	HSP90AA1	-0.874198	0.991	0.965	1.31976895966646e-82	4.49E-78
14_14	HSP90AA1	-0.900706	0.96	0.965	3.86059539386917e-56	1.31E-51
14_16	HSP90AA1	-0.905912	0.988	0.965	1.31485667592953e-131	4.47E-127
6_2	HSP90AA1	-1.08282	0.898	0.966	7.42941515638529e-192	2.53E-187
14_1	HSP90AA1	-1.09259	0.934	0.966	2.36463593648754e-87	8.04E-83
14_17	HSP90AA1	-1.25475	0.96	0.965	2.16633533287315e-263	7.37E-259
3	HSP90AB1	1.23676	0.993	0.949	1.441052634489e-243	4.90E-239
14_18	HSP90AB1	0.982798	0.977	0.949	7.36944475743172e-40	2.51E-35
7	HSP90AB1	0.876111	0.996	0.944	0	0
16	HSP90AB1	0.583706	0.999	0.945	0	0
5	HSP90AB1	0.571438	0.988	0.949	4.42567144541278e-51	1.51E-46
2	HSP90AB1	0.527247	0.953	0.949	2.8973245114232e-269	9.86E-265
10	HSP90AB1	0.520209	0.992	0.946	0	0
14_2	HSP90AB1	0.316487	0.991	0.949	3.82196686387564e-14	1.30E-09
1	HSP90AB1	0.309729	0.964	0.949	8.09354798716245e-69	2.75E-64
14_5	HSP90AB1	-0.280349	1	0.949	0.00108901	1
11	HSP90AB1	-0.332293	0.919	0.95	1.68664182262431e-09	5.74E-05
12_2	HSP90AB1	-0.415098	0.886	0.951	1.86812178208085e-88	6.35E-84
14_3	HSP90AB1	-0.431762	0.991	0.949	2.32433385240654e-18	7.91E-14
12_3	HSP90AB1	-0.59213	0.929	0.95	6.63536750274266e-38	2.26E-33
14_4	HSP90AB1	-0.64819	0.95	0.949	2.36481334614164e-20	8.04E-16
14_13	HSP90AB1	-0.682763	0.983	0.949	6.19592371853167e-13	2.11E-08
14_21	HSP90AB1	-0.685179	0.946	0.949	3.6728754582892e-07	0.0124944
14_11	HSP90AB1	-0.760857	0.933	0.95	3.80023982731066e-20	1.29E-15
13	HSP90AB1	-0.817189	0.928	0.95	4.50967169424458e-51	1.53E-46
14_7	HSP90AB1	-0.828023	0.89	0.95	5.38123877853868e-12	1.83E-07
14_1	HSP90AB1	-0.915871	0.929	0.95	4.3058511412288e-59	1.46E-54
14_15	HSP90AB1	-0.958356	0.82	0.95	1.32443510948629e-08	0.000450546
M_C6	HSP90AB1	-0.971109	0.852	0.95	7.86546324540793e-50	2.68E-45
14_22	HSP90AB1	-0.976828	0.958	0.949	1.39364322161601e-98	4.74E-94
M_C5	HSP90AB1	-0.978974	0.979	0.949	5.26968350290866e-100	1.79E-95
M_C2	HSP90AB1	-0.995474	0.966	0.949	1.19471407318214e-93	4.06E-89
12_1	HSP90AB1	-1.00278	0.884	0.956	0	0
M_C4	HSP90AB1	-1.01384	0.786	0.957	0	0
M_C3	HSP90AB1	-1.05893	0.975	0.949	3.89885322099106e-180	1.33E-175
M_C1	HSP90AB1	-1.06369	0.955	0.949	5.67089242536559e-257	1.93E-252
14_16	HSP90AB1	-1.1698	0.977	0.949	1.41387114915465e-207	4.81E-203
14_14	HSP90AB1	-1.1823	0.922	0.95	2.35551441282034e-125	8.01E-121
14_12	HSP90AB1	-1.19065	0.731	0.951	3.13921315872506e-89	1.07E-84
14_17	HSP90AB1	-1.2791	0.946	0.95	1.66919276860393e-293	5.68E-289
14_19	HSP90AB1	-1.42836	0.99	0.949	4.43859626022604e-217	1.51E-212
6_2	HSP90AB1	-1.71074	0.869	0.95	3.62771672658762e-232	1.23E-227
6_2	HSP90B1	1.80506	0.942	0.842	0	0
13	HSP90B1	0.718953	0.914	0.842	1.64207158455835e-112	5.59E-108
1	HSP90B1	0.568236	0.928	0.84	7.77493864422726e-172	2.64E-167
5	HSP90B1	0.495861	0.903	0.842	1.74904558561156e-29	5.95E-25
10	HSP90B1	0.485557	0.892	0.839	1.22955540818203e-141	4.18E-137
4	HSP90B1	0.461841	0.93	0.842	3.3716347746909e-48	1.15E-43
8	HSP90B1	0.406741	0.877	0.842	8.72713843612731e-68	2.97E-63
M_C2	HSP90B1	0.382672	0.909	0.842	7.00394274410853e-35	2.38E-30
11	HSP90B1	0.377285	0.892	0.842	8.46774946634672e-29	2.88E-24
M_C3	HSP90B1	0.321634	0.913	0.841	1.9412000554598e-55	6.60E-51
M_C6	HSP90B1	0.284002	0.762	0.843	7.89351762116997e-17	2.69E-12
14_9	HSP90B1	-0.254211	0.887	0.843	0.000116822	1
16	HSP90B1	-0.254962	0.849	0.842	3.98493046163441e-24	1.36E-19
M_C4	HSP90B1	-0.276136	0.677	0.85	8.82626737085639e-171	3.00E-166
2	HSP90B1	-0.300161	0.794	0.847	3.01774096540559e-67	1.03E-62
12_1	HSP90B1	-0.302547	0.79	0.848	5.74027479182236e-75	1.95E-70
14_7	HSP90B1	-0.329951	0.802	0.843	0.00924084	1
14_8	HSP90B1	-0.350051	0.406	0.845	8.26204103810847e-132	2.81E-127
14_5	HSP90B1	-0.387766	0.978	0.843	2.22002250720858e-10	7.55E-06
14_3	HSP90B1	-0.424713	0.875	0.843	4.16508085396024e-18	1.42E-13
14_10	HSP90B1	-0.435942	0.601	0.844	1.21873915977821e-22	4.15E-18
14_11	HSP90B1	-0.457133	0.813	0.843	8.32425932866136e-13	2.83E-08
14_4	HSP90B1	-0.479696	0.836	0.843	6.436525222322e-17	2.19E-12
14_14	HSP90B1	-0.506559	0.855	0.843	1.27155749403433e-44	4.33E-40
14_13	HSP90B1	-0.522686	0.849	0.843	1.00541957448187e-10	3.42E-06
14_22	HSP90B1	-0.576814	0.849	0.843	9.44720090861602e-48	3.21E-43
14_12	HSP90B1	-0.630678	0.52	0.845	5.43635454759822e-82	1.85E-77
14_1	HSP90B1	-0.688855	0.817	0.843	1.52495072635289e-65	5.19E-61
14_17	HSP90B1	-0.708256	0.849	0.843	3.94425647105703e-140	1.34E-135
14_16	HSP90B1	-0.783798	0.926	0.842	1.04095749223533e-178	3.54E-174
14_19	HSP90B1	-0.95483	0.961	0.842	6.65359208017989e-167	2.26E-162
9	HSPA12A	1.12226	0.272	0.103	0	0
14_21	HSPA12A	0.923944	0.253	0.116	2.92251625051494e-08	0.000994182
8	HSPA12B	6.52215	0.322	0.004	0	0
6_2	HSPA13	2.19373	0.336	0.13	3.71468212155668e-138	1.26366056411115e-133
14_21	HSPA13	1.26031	0.357	0.131	6.20913780133992e-17	2.11E-12
9	HSPA13	0.918805	0.284	0.119	0	0
1	HSPA13	0.712462	0.253	0.127	7.35841883303253e-105	2.50E-100
14_21	HSPA14	2.36255	0.308	0.062	5.33406266255737e-28	1.81454143654877e-23
2	HSPA1A	1.60978	0.709	0.635	6.55568003326107e-229	2.23E-224
3	HSPA1A	3.2927	0.929	0.638	0	0
5	HSPA1A	1.96424	0.889	0.638	4.7273896772139e-232	1.60816342039462e-227
14_18	HSPA1A	2.85718	0.967	0.64	8.2402627154068e-244	2.80317257052708e-239
8	HSPA1A	1.15135	0.794	0.637	6.51134980744581e-237	2.22E-232
14_2	HSPA1A	0.989668	0.821	0.64	4.70101362228481e-29	1.60E-24
1	HSPA1A	0.464466	0.649	0.64	7.6769559290492e-08	0.00261155
11	HSPA1A	0.439453	0.766	0.639	2.04379679832729e-33	6.95E-29
13	HSPA1A	0.398552	0.71	0.64	9.60549094983983e-47	3.27E-42
10	HSPA1A	0.29206	0.715	0.635	3.51181067494333e-93	1.19E-88
14_9	HSPA1A	-0.288815	0.729	0.64	0.000270041	1
14_20	HSPA1A	-0.382595	0.709	0.64	0.00105438	1
M_C5	HSPA1A	-0.476736	0.58	0.641	2.42848900090045e-07	0.00826123
12_3	HSPA1A	-0.480849	0.593	0.641	3.50371221247634e-23	1.19E-18
M_C2	HSPA1A	-0.556776	0.568	0.642	7.90107001584055e-11	2.69E-06
14_6	HSPA1A	-0.618339	0.54	0.641	0.00152603	1
6_1	HSPA1A	-0.734031	0.306	0.648	8.93219825956145e-241	3.04E-236
M_C6	HSPA1A	-0.7621	0.528	0.641	1.36114850677084e-08	0.000463035
M_C1	HSPA1A	-0.814932	0.541	0.645	8.09595353549048e-45	2.75E-40
14_3	HSPA1A	-0.892679	0.61	0.641	0.000114608	1
M_C3	HSPA1A	-0.908158	0.594	0.642	1.55140150003741e-17	5.28E-13
16	HSPA1A	-0.92988	0.671	0.638	7.03870298307525e-33	2.39E-28
12_1	HSPA1A	-0.973693	0.571	0.647	6.17341360072903e-167	2.10E-162
9	HSPA1A	-1.12518	0.696	0.636	2.00640692341225e-86	6.83E-82
6_2	HSPA1A	-1.15304	0.23	0.645	1.32037112647138e-177	4.49E-173
14_13	HSPA1A	-1.48662	0.53	0.641	3.97339302676845e-09	0.000135167
14_15	HSPA1A	-1.55677	0.323	0.641	3.54998968623919e-13	1.21E-08
14_7	HSPA1A	-1.68089	0.571	0.641	3.35662360727593e-09	0.000114186
14_21	HSPA1A	-1.73725	0.647	0.641	0.000216801	1
14_8	HSPA1A	-1.81617	0.207	0.643	1.83539182610126e-93	6.24E-89
14_22	HSPA1A	-1.86882	0.624	0.641	2.7716405202843e-39	9.43E-35
14_19	HSPA1A	-2.11236	0.912	0.638	3.98811225686546e-192	1.36E-187
14_4	HSPA1A	-2.16912	0.579	0.641	6.80381829985017e-26	2.31E-21
14_11	HSPA1A	-2.2135	0.446	0.642	4.9331659686079e-39	1.68E-34
14_12	HSPA1A	-2.23049	0.336	0.642	2.81945435763813e-57	9.59E-53
14_14	HSPA1A	-2.30883	0.613	0.641	3.74632557053284e-78	1.27E-73
14_16	HSPA1A	-2.54588	0.758	0.639	1.81355055307863e-176	6.17E-172
14_17	HSPA1A	-2.6938	0.652	0.64	2.97223042833471e-198	1.01E-193
14_1	HSPA1A	-2.81343	0.479	0.643	1.98659425042744e-106	6.76E-102
14_5	HSPA1A	-3.02834	0.659	0.641	2.6012357741414e-11	8.85E-07
2	HSPA1B	1.74183	0.48	0.366	3.86247965195027e-231	1.31E-226
3	HSPA1B	2.98671	0.902	0.369	0	0
5	HSPA1B	1.63235	0.845	0.37	1.23861633028919e-216	4.21E-212
14_18	HSPA1B	3.19225	0.91	0.373	8.85696431572927e-244	3.01296212092478e-239
14_2	HSPA1B	0.92911	0.744	0.373	3.76381910667752e-44	1.28E-39
8	HSPA1B	0.764413	0.626	0.369	2.63526225567084e-129	8.96E-125
10	HSPA1B	0.386031	0.479	0.366	1.35154796222108e-82	4.60E-78
11	HSPA1B	0.361895	0.601	0.372	1.09422545927263e-43	3.72E-39
1	HSPA1B	0.278386	0.501	0.369	1.01509990363964e-69	3.45E-65
14_9	HSPA1B	-0.32558	0.511	0.374	5.29197495036317e-10	1.80E-05
6_1	HSPA1B	-0.354802	0.164	0.379	2.87021538613576e-123	9.76E-119
M_C4	HSPA1B	-0.470855	0.264	0.379	6.62043399139767e-59	2.25E-54
14_20	HSPA1B	-0.505835	0.522	0.374	2.20216127049421e-12	7.49E-08
14_10	HSPA1B	-0.521496	0.247	0.375	4.84197022199903e-06	0.164714
M_C5	HSPA1B	-0.602432	0.341	0.375	7.83697505983872e-05	1
14_7	HSPA1B	-0.667926	0.216	0.375	1.71169345519671e-08	0.000582284
14_8	HSPA1B	-0.687968	0.18	0.375	7.66065486924365e-26	2.61E-21
6_2	HSPA1B	-0.700429	0.191	0.376	1.30763443840947e-45	4.45E-41
M_C2	HSPA1B	-0.705841	0.272	0.376	2.68346744427841e-18	9.13E-14
12_1	HSPA1B	-0.713657	0.188	0.392	0	0
16	HSPA1B	-0.802916	0.476	0.365	1.80423135001235e-192	6.14E-188
14_15	HSPA1B	-0.862302	0.256	0.374	0.00709818	1
14_3	HSPA1B	-0.873459	0.272	0.375	2.94032554398579e-07	0.0100024
9	HSPA1B	-0.87734	0.523	0.362	0	0
M_C6	HSPA1B	-0.892173	0.26	0.375	2.47613019996512e-09	8.42E-05
M_C1	HSPA1B	-0.953315	0.288	0.378	2.55332820975444e-39	8.69E-35
14_13	HSPA1B	-1.10221	0.13	0.375	8.10223203823545e-26	2.76E-21
M_C3	HSPA1B	-1.13796	0.28	0.377	3.01460390622877e-32	1.03E-27
14_21	HSPA1B	-1.15122	0.534	0.374	1.02624312552543e-12	3.49E-08
14_11	HSPA1B	-1.53961	0.144	0.376	5.19298785695898e-41	1.77E-36
14_12	HSPA1B	-1.60676	0.152	0.376	4.81779839699128e-37	1.64E-32
14_14	HSPA1B	-2.0523	0.097	0.378	2.90004216086513e-134	9.87E-130
14_22	HSPA1B	-2.17481	0.118	0.378	1.72844871081165e-104	5.88E-100
14_4	HSPA1B	-2.40377	0.101	0.376	3.32085979692753e-45	1.13E-40
14_1	HSPA1B	-2.48081	0.095	0.379	3.31381143873203e-144	1.13E-139
14_17	HSPA1B	-2.97979	0.103	0.382	1.88345235636989e-252	6.41E-248
14_19	HSPA1B	-3.12517	0.059	0.377	5.69666027989212e-120	1.94E-115
14_16	HSPA1B	-3.50193	0.059	0.379	4.54912218823907e-204	1.55E-199
14_5	HSPA1B	-4.77018	0.044	0.375	3.42458309523709e-19	1.16E-14
3	HSPA2	1.98998	0.488	0.15	2.86728845886966e-145	9.7539418793828e-141
5	HSPA2	1.7027	0.505	0.151	5.1703615333961e-131	1.76E-126
11	HSPA2	2.01985	0.428	0.151	3.43573561868608e-110	1.16876854276463e-105
8	HSPA2	1.23251	0.317	0.151	1.05699659457332e-82	3.60E-78
7	HSPA2	1.02803	0.251	0.142	3.40705715366953e-191	1.16E-186
9	HSPA2	0.973361	0.331	0.139	0	0
4	HSPA2	0.836912	0.294	0.152	2.80806168065056e-39	9.55E-35
14_9	HSPA2	0.275878	0.253	0.153	3.09860112081272e-10	1.05E-05
14_21	HSPA4	1.07401	0.647	0.339	2.93131086132074e-21	9.97E-17
3	HSPA4	1.06357	0.615	0.337	1.54199747176144e-77	5.25E-73
9	HSPA4	0.787642	0.608	0.317	0	0
14_18	HSPA4	0.509238	0.379	0.34	2.99332591339021e-05	1
5	HSPA4	0.429768	0.46	0.339	6.68214214879154e-13	2.27E-08
6_1	HSPA4	0.426336	0.288	0.341	9.34519758297644e-68	3.18E-63
1	HSPA4	0.416158	0.509	0.333	5.22381196356011e-116	1.78E-111
16	HSPA4	0.361101	0.461	0.329	3.90491925729351e-126	1.33E-121
14_8	HSPA4	0.333328	0.144	0.341	1.41177100064751e-73	4.80E-69
2	HSPA4	0.282732	0.391	0.336	1.8354723550258e-21	6.24E-17
8	HSPA4	-0.276375	0.328	0.34	8.51685051739746e-05	1
M_C1	HSPA4	-0.29724	0.345	0.34	1.86341244638052e-27	6.34E-23
14_12	HSPA4	-0.316988	0.149	0.341	5.53069309257313e-47	1.88E-42
12_2	HSPA4	-0.361259	0.18	0.344	8.26290965963971e-116	2.81E-111
11	HSPA4	-0.372311	0.302	0.34	0.000470051	1
M_C3	HSPA4	-0.402835	0.32	0.341	4.21687315557267e-16	1.43E-11
14_13	HSPA4	-0.443174	0.241	0.34	0.000108086	1
14_10	HSPA4	-0.45619	0.191	0.34	3.08006644434021e-11	1.05E-06
M_C2	HSPA4	-0.488129	0.347	0.34	6.54192662152129e-27	2.23E-22
M_C5	HSPA4	-0.520077	0.354	0.34	2.35345269411859e-30	8.01E-26
M_C6	HSPA4	-0.528492	0.275	0.34	7.3133331447814e-07	0.0248785
M_C4	HSPA4	-0.594485	0.26	0.344	3.5656446269253e-42	1.21E-37
14_22	HSPA4	-0.644912	0.186	0.342	6.09522100368832e-43	2.07E-38
14_14	HSPA4	-0.657996	0.155	0.343	7.85151197603096e-78	2.67E-73
14_17	HSPA4	-0.66867	0.153	0.345	7.23881154453075e-153	2.46E-148
14_3	HSPA4	-0.74741	0.192	0.341	9.21935046665558e-16	3.14E-11
13	HSPA4	-0.773443	0.246	0.341	8.27164608655086e-19	2.81E-14
6_2	HSPA4	-0.7939	0.16	0.342	7.55347561057003e-44	2.57E-39
14_11	HSPA4	-0.885572	0.152	0.341	3.43608441297742e-29	1.17E-24
14_1	HSPA4	-0.90063	0.126	0.343	9.83049709193985e-102	3.34E-97
14_19	HSPA4	-1.09336	0.084	0.342	2.15896807647189e-98	7.34E-94
14_16	HSPA4	-1.11837	0.103	0.344	5.86652611896129e-140	2.00E-135
14_4	HSPA4	-1.15477	0.112	0.341	2.04652497905651e-35	6.96E-31
14_5	HSPA4	-1.26285	0.133	0.34	2.34161840221518e-07	0.00796572
6_2	HSPA5	1.04974	0.745	0.711	3.31958725097099e-102	1.13E-97
3	HSPA5	0.927857	0.832	0.71	3.94294481586382e-52	1.34E-47
12_2	HSPA5	0.641748	0.785	0.71	4.13961645703111e-55	1.41E-50
M_C6	HSPA5	0.512267	0.661	0.712	1.89699757184961e-15	6.45E-11
14_10	HSPA5	0.481214	0.64	0.712	3.78908993793887e-19	1.29E-14
14_18	HSPA5	0.409723	0.781	0.711	0.000569876	1
5	HSPA5	0.354761	0.728	0.712	9.93550732977618e-06	0.337986
13	HSPA5	0.344886	0.763	0.711	4.8009011694643e-30	1.63E-25
10	HSPA5	0.344482	0.72	0.711	3.58998174506308e-36	1.22E-31
14_8	HSPA5	0.344259	0.4	0.713	7.03831898059332e-101	2.39E-96
M_C2	HSPA5	0.295018	0.771	0.711	5.81940183562649e-12	1.98E-07
14_5	HSPA5	-0.272938	0.822	0.712	0.000355887	1
16	HSPA5	-0.285163	0.687	0.714	3.18959027919268e-23	1.09E-18
14_20	HSPA5	-0.293133	0.649	0.712	0.00391587	1
14_22	HSPA5	-0.29836	0.745	0.711	2.72331205020782e-13	9.26E-09
14_13	HSPA5	-0.341637	0.765	0.711	1.85723786105116e-06	0.0631795
6_1	HSPA5	-0.34846	0.501	0.717	1.0383195947265e-106	3.53E-102
14_1	HSPA5	-0.39957	0.764	0.711	1.03566647808916e-33	3.52E-29
14_17	HSPA5	-0.432087	0.779	0.71	5.18556695391713e-72	1.76E-67
14_19	HSPA5	-0.439113	0.921	0.71	5.22309624340803e-145	1.78E-140
14_16	HSPA5	-0.542725	0.764	0.711	2.862636294859e-59	9.74E-55
4	HSPA5	-0.6864	0.594	0.713	4.94392015744579e-31	1.68E-26
14_3	HSPA5	-0.833511	0.509	0.713	1.64152256565478e-31	5.58E-27
14_9	HSPA5	-0.919302	0.553	0.712	4.776326574961e-17	1.62E-12
3	HSPA6	3.4669	0.402	0.086	3.01445866295645e-235	1.02545854796453e-230
M_C1	HSPA6	0.307521	0.25	0.083	1.14898690990614e-275	3.91E-271
14_18	HSPA8	1.66491	0.98	0.971	1.50752539071183e-103	5.13E-99
14_8	HSPA8	1.13028	0.877	0.972	1.39626798949821e-139	4.75E-135
14_10	HSPA8	1.09072	0.993	0.971	4.14783096706942e-49	1.41E-44
3	HSPA8	0.977385	0.963	0.971	1.79010669776921e-117	6.09E-113
5	HSPA8	0.669574	0.979	0.971	4.03053872888483e-65	1.37E-60
14_11	HSPA8	0.592437	0.977	0.971	4.1917498549369e-37	1.43E-32
12_2	HSPA8	0.53408	0.979	0.971	4.48197006888672e-45	1.52E-40
14_6	HSPA8	0.513994	0.94	0.971	1.86637252099272e-08	0.000634903
12_3	HSPA8	0.452254	0.983	0.971	5.64379711812257e-48	1.92E-43
14_22	HSPA8	0.351295	0.996	0.971	2.61411500816885e-54	8.89E-50
1	HSPA8	0.285473	0.976	0.971	5.73866518909515e-65	1.95E-60
M_C1	HSPA8	-0.309768	0.978	0.971	2.20226682354764e-10	7.49E-06
14_19	HSPA8	-0.422536	0.998	0.971	2.52219393078802e-46	8.58E-42
11	HSPA8	-0.42496	0.924	0.971	2.05118586137973e-21	6.98E-17
M_C5	HSPA8	-0.448025	0.982	0.971	7.83702075922258e-14	2.67E-09
M_C2	HSPA8	-0.48466	0.978	0.971	2.25027238147379e-27	7.65E-23
M_C6	HSPA8	-0.503851	0.979	0.971	2.1067943997511e-26	7.17E-22
14_9	HSPA8	-0.547549	0.971	0.971	3.13037792288183e-13	1.06E-08
14_20	HSPA8	-0.582986	0.974	0.971	2.78499910632114e-14	9.47E-10
14_3	HSPA8	-0.593137	0.98	0.971	2.7275269527284e-34	9.28E-30
13	HSPA8	-0.611564	0.92	0.972	1.60176778009027e-50	5.45E-46
M_C4	HSPA8	-0.620694	0.957	0.972	1.13269577095133e-221	3.85E-217
M_C3	HSPA8	-0.65191	0.978	0.971	1.39393295125703e-66	4.74E-62
6_2	HSPA8	-0.889869	0.896	0.972	4.24928635457288e-109	1.45E-104
14_21	HSPA9	0.796221	0.833	0.545	2.05943472069745e-21	7.01E-17
14_15	HSPA9	0.673257	0.481	0.545	3.76823956808952e-17	1.28E-12
14_8	HSPA9	0.62095	0.343	0.546	3.69122392574653e-86	1.26E-81
9	HSPA9	0.542021	0.789	0.524	0	0
3	HSPA9	0.504414	0.778	0.543	3.44305393245546e-55	1.17E-50
14_12	HSPA9	0.405272	0.359	0.546	9.53857227907543e-102	3.24E-97
14_7	HSPA9	0.294365	0.516	0.545	0.003226	1
16	HSPA9	0.283574	0.676	0.534	3.73950634852427e-141	1.27E-136
7	HSPA9	0.271169	0.665	0.53	6.53590410664354e-166	2.22E-161
14_17	HSPA9	-0.264435	0.343	0.551	4.16220363610881e-170	1.42E-165
14_20	HSPA9	-0.27957	0.567	0.545	1.02108425227656e-05	0.347352
14_9	HSPA9	-0.301001	0.582	0.545	1.13878311618565e-06	0.0387391
14_2	HSPA9	-0.344079	0.594	0.545	1.61758399220401e-08	0.00055027
14_22	HSPA9	-0.357515	0.372	0.548	4.91465931806153e-44	1.67E-39
5	HSPA9	-0.360915	0.557	0.545	2.33406610805865e-15	7.94E-11
14_14	HSPA9	-0.38213	0.359	0.548	5.12498585689472e-54	1.74E-49
14_13	HSPA9	-0.383047	0.51	0.545	0.000223157	1
M_C1	HSPA9	-0.424314	0.511	0.547	1.01196038781113e-47	3.44E-43
14_3	HSPA9	-0.434322	0.43	0.546	4.15724044173718e-08	0.00141421
M_C6	HSPA9	-0.52876	0.421	0.546	4.9902699616322e-12	1.70E-07
M_C2	HSPA9	-0.533018	0.549	0.545	4.85267268170311e-49	1.65E-44
4	HSPA9	-0.57261	0.502	0.546	3.36742910574306e-25	1.15E-20
M_C4	HSPA9	-0.579113	0.423	0.551	1.50506936123905e-77	5.12E-73
M_C3	HSPA9	-0.6259	0.486	0.547	2.91940625394136e-55	9.93E-51
6_2	HSPA9	-0.640843	0.331	0.547	1.21914580464516e-46	4.15E-42
14_16	HSPA9	-0.647203	0.271	0.55	6.67435429624409e-143	2.27E-138
M_C5	HSPA9	-0.648872	0.548	0.545	5.91148793533326e-60	2.01E-55
11	HSPA9	-0.691929	0.434	0.546	4.46960940448857e-20	1.52E-15
14_5	HSPA9	-0.720395	0.519	0.545	8.46848068375714e-06	0.288081
8	HSPA9	-0.943514	0.397	0.548	2.618629571633e-64	8.91E-60
14_19	HSPA9	-0.962245	0.211	0.548	1.56534693732584e-111	5.32E-107
13	HSPA9	-0.972922	0.358	0.548	1.28825072035077e-54	4.38E-50
3	HSPB1	1.77129	0.937	0.832	3.01993793459047e-244	1.03E-239
11	HSPB1	1.23318	0.917	0.832	3.01842417768952e-121	1.03E-116
8	HSPB1	0.955758	0.917	0.831	1.13761728624912e-187	3.87E-183
7	HSPB1	0.942766	0.97	0.815	0	0
2	HSPB1	0.905882	0.885	0.828	0	0
14_18	HSPB1	0.70981	0.864	0.833	3.18595276950336e-13	1.08E-08
10	HSPB1	0.669869	0.934	0.825	0	0
5	HSPB1	0.590643	0.903	0.832	1.04603781372078e-19	3.56E-15
16	HSPB1	0.572291	0.97	0.821	0	0
14_9	HSPB1	0.481288	0.973	0.832	3.72181151966286e-37	1.27E-32
14_20	HSPB1	0.426628	0.94	0.832	3.33729568186394e-27	1.14E-22
14_2	HSPB1	0.392033	0.923	0.832	2.96479865476509e-10	1.01E-05
14_3	HSPB1	0.307808	0.951	0.832	2.25136170264038e-27	7.66E-23
M_C2	HSPB1	-0.403241	0.895	0.832	4.12959115085679e-35	1.40E-30
14_6	HSPB1	-0.426452	0.639	0.833	4.30680076662599e-13	1.47E-08
M_C6	HSPB1	-0.621927	0.711	0.833	1.69853064723686e-27	5.78E-23
M_C5	HSPB1	-0.779512	0.844	0.832	1.73674742303616e-56	5.91E-52
M_C4	HSPB1	-0.858877	0.583	0.844	0	0
M_C3	HSPB1	-0.916888	0.878	0.831	3.10611137632279e-92	1.06E-87
14_10	HSPB1	-1.09289	0.548	0.833	1.27603258232628e-28	4.34E-24
M_C1	HSPB1	-1.21651	0.741	0.837	2.75757870793551e-256	9.38E-252
12_3	HSPB1	-1.44834	0.776	0.834	1.45731700768715e-134	4.96E-130
14_21	HSPB1	-1.45932	0.674	0.833	6.41223957072265e-16	2.18E-11
14_16	HSPB1	-1.51115	0.918	0.831	1.28640409273237e-250	4.38E-246
14_17	HSPB1	-1.53979	0.796	0.834	4.32252538704022e-279	1.47E-274
14_7	HSPB1	-1.54963	0.714	0.833	3.70975315637108e-25	1.26E-20
14_22	HSPB1	-1.58186	0.817	0.833	9.41137869903114e-123	3.20E-118
12_1	HSPB1	-1.61496	0.67	0.848	0	0
14_13	HSPB1	-1.67341	0.846	0.833	4.65508226316508e-34	1.58E-29
12_2	HSPB1	-1.75688	0.619	0.838	0	0
14_11	HSPB1	-1.86676	0.746	0.833	4.35398913625731e-70	1.48E-65
14_19	HSPB1	-1.89953	0.946	0.832	8.49701097795139e-215	2.89E-210
14_15	HSPB1	-1.90027	0.256	0.833	1.25573353004167e-47	4.27E-43
14_1	HSPB1	-1.92338	0.759	0.834	1.3432316841527e-174	4.57E-170
14_12	HSPB1	-1.92773	0.39	0.835	9.49423551335982e-147	3.23E-142
6_1	HSPB1	-1.93192	0.495	0.84	0	0
14_14	HSPB1	-2.02636	0.777	0.833	3.12430818777114e-199	1.06E-194
14_4	HSPB1	-2.02958	0.756	0.833	8.65077101415962e-68	2.94E-63
6_2	HSPB1	-2.83911	0.344	0.838	0	0
14_8	HSPB1	-3.89218	0.139	0.836	1.0888448908765e-274	3.70E-270
1	HSPB11	1.13947	0.665	0.335	0	0
12_1	HSPB11	0.640313	0.343	0.348	0	0
14_15	HSPB11	0.603228	0.346	0.348	3.50632841919924e-05	1
12_3	HSPB11	0.538499	0.357	0.347	3.34518223135558e-51	1.14E-46
14_6	HSPB11	0.489043	0.452	0.347	0.0012056	1
14_13	HSPB11	0.390054	0.354	0.348	1.56324026781401e-06	0.0531783
14_21	HSPB11	0.384209	0.566	0.347	5.14068134719707e-13	1.75E-08
9	HSPB11	0.366813	0.548	0.331	0	0
14_12	HSPB11	0.324434	0.289	0.348	1.17807949137906e-13	4.01E-09
14_5	HSPB11	0.321958	0.341	0.348	0.00116548	1
16	HSPB11	0.31485	0.437	0.34	5.7926819530921e-68	1.97E-63
14_22	HSPB11	0.281051	0.323	0.348	2.75749518777846e-27	9.38E-23
14_14	HSPB11	0.273451	0.277	0.349	3.28450291404438e-60	1.12E-55
M_C1	HSPB11	-0.264458	0.363	0.347	2.29503850732357e-34	7.81E-30
14_17	HSPB11	-0.284919	0.23	0.351	1.7078234036511e-66	5.81E-62
M_C6	HSPB11	-0.320491	0.295	0.348	0.00647198	1
2	HSPB11	-0.352026	0.31	0.351	6.92172182752438e-37	2.35E-32
4	HSPB11	-0.403983	0.358	0.347	2.67736483842225e-21	9.11E-17
14_4	HSPB11	-0.448615	0.202	0.348	4.47969278006495e-16	1.52E-11
6_2	HSPB11	-0.449056	0.235	0.349	1.07682837450594e-16	3.66E-12
14_16	HSPB11	-0.497732	0.162	0.351	4.15635328080588e-108	1.41E-103
3	HSPB11	-0.498182	0.3	0.348	2.4540296827944e-10	8.35E-06
M_C4	HSPB11	-0.530524	0.261	0.351	7.6965183899603e-39	2.62E-34
14_18	HSPB11	-0.558571	0.243	0.348	0.000409363	1
14_19	HSPB11	-0.563092	0.131	0.35	2.23501068348443e-86	7.60E-82
M_C2	HSPB11	-0.603619	0.314	0.348	6.84092501527562e-23	2.33E-18
11	HSPB11	-0.679349	0.257	0.348	3.41420663361151e-10	1.16E-05
13	HSPB11	-0.686304	0.245	0.349	7.5330713047003e-18	2.56E-13
14_10	HSPB11	-0.69216	0.12	0.348	3.85416241416131e-26	1.31E-21
14_11	HSPB11	-0.696014	0.184	0.349	7.20579380448175e-24	2.45E-19
M_C3	HSPB11	-0.712173	0.277	0.35	6.662811359184e-34	2.27E-29
14_1	HSPB11	-0.721488	0.176	0.35	5.02450888923772e-59	1.71E-54
6_1	HSPB11	-0.733654	0.195	0.351	5.49626517259179e-63	1.87E-58
M_C5	HSPB11	-0.734812	0.301	0.348	9.19928002277167e-28	3.13E-23
5	HSPB11	-0.938777	0.276	0.348	3.01022086324568e-22	1.02E-17
8	HSPB11	-0.97957	0.205	0.35	3.71463481885788e-46	1.26E-41
14_8	HSPB11	-1.3419	0.121	0.349	1.17593086617435e-31	4.00E-27
11	HSPB2	2.52339	0.405	0.099	1.59373652930951e-154	5.4215729254051e-150
3	HSPB2	1.15648	0.27	0.1	6.87050828521572e-56	2.34E-51
5	HSPB2	1.10547	0.278	0.101	2.05947674629029e-53	7.01E-49
11	HSPB6	4.31685	0.41	0.032	2.00325921957191e-315	6.81468721313974e-311
11	HSPB8	3.28125	0.302	0.045	1.4868246395884e-153	5.05788005895181e-149
14_21	HSPBAP1	1.37867	0.33	0.113	5.22161494345597e-17	1.78E-12
14_21	HSPBP1	1.41612	0.462	0.185	5.74830763460558e-20	1.95545929114013e-15
9	HSPBP1	1.40166	0.466	0.162	0	0
16	HSPBP1	0.889158	0.32	0.174	1.0479949562274e-208	3.57E-204
1	HSPBP1	0.710065	0.327	0.18	5.45375479330901e-107	1.86E-102
3	HSPD1	1.74289	0.957	0.787	0	0
14_18	HSPD1	1.36279	0.834	0.789	8.31558771694063e-40	2.83E-35
5	HSPD1	1.06572	0.958	0.787	2.27966615818965e-136	7.75E-132
14_2	HSPD1	0.73235	0.949	0.788	1.87619711353045e-30	6.38E-26
1	HSPD1	0.673534	0.907	0.784	1.13341179166498e-225	3.86E-221
2	HSPD1	0.433838	0.838	0.785	1.91262351070173e-74	6.51E-70
14_10	HSPD1	0.43374	0.587	0.789	3.67123948717915e-35	1.25E-30
9	HSPD1	0.401663	0.939	0.776	0	0
4	HSPD1	0.36924	0.925	0.787	3.30611598621466e-57	1.12E-52
16	HSPD1	0.338199	0.912	0.778	6.11116733425467e-292	2.08E-287
7	HSPD1	0.28933	0.866	0.779	1.76432443383454e-202	6.00E-198
14_3	HSPD1	-0.347806	0.804	0.789	2.94625163770708e-05	1
M_C4	HSPD1	-0.393868	0.553	0.799	8.98389632385856e-282	3.06E-277
14_4	HSPD1	-0.484909	0.766	0.789	4.03998246403872e-18	1.37E-13
14_15	HSPD1	-0.496795	0.421	0.789	2.73611742978068e-22	9.31E-18
11	HSPD1	-0.497929	0.663	0.79	1.10735944780536e-19	3.77E-15
6_1	HSPD1	-0.498773	0.588	0.793	7.94032379938105e-108	2.70E-103
M_C6	HSPD1	-0.583077	0.596	0.79	2.31590602286777e-30	7.88E-26
12_1	HSPD1	-0.597206	0.701	0.797	1.75411090130084e-228	5.97E-224
14_13	HSPD1	-0.60177	0.823	0.789	7.37539509734262e-11	2.51E-06
14_7	HSPD1	-0.635757	0.74	0.789	9.68542009216813e-09	0.000329479
14_11	HSPD1	-0.648176	0.71	0.789	8.18201539325654e-18	2.78E-13
12_3	HSPD1	-0.649669	0.76	0.789	1.00931012383989e-57	3.43E-53
M_C1	HSPD1	-0.650577	0.687	0.793	9.40723383088713e-114	3.20E-109
14_12	HSPD1	-0.670878	0.452	0.791	4.8411145051772e-79	1.65E-74
14_17	HSPD1	-0.721987	0.814	0.788	5.90407851202683e-132	2.01E-127
M_C2	HSPD1	-0.744943	0.753	0.789	5.98884355608153e-51	2.04E-46
6_2	HSPD1	-0.770039	0.466	0.792	1.73575776880494e-123	5.90E-119
14_16	HSPD1	-0.775521	0.87	0.787	4.42710095506232e-137	1.51E-132
14_1	HSPD1	-0.786898	0.753	0.789	4.05087142545499e-59	1.38E-54
14_19	HSPD1	-0.790761	0.934	0.787	1.82666640970244e-157	6.21E-153
14_8	HSPD1	-0.84622	0.309	0.791	6.55353793786462e-130	2.23E-125
14_14	HSPD1	-0.84898	0.794	0.789	4.06974409619962e-89	1.38E-84
14_22	HSPD1	-0.85142	0.755	0.789	5.97663070858194e-61	2.03E-56
M_C3	HSPD1	-0.861049	0.703	0.791	8.64803262503272e-103	2.94E-98
M_C5	HSPD1	-0.925736	0.71	0.79	8.95239549672857e-74	3.05E-69
14_5	HSPD1	-0.947366	0.948	0.789	3.01381835806473e-21	1.03E-16
13	HSPD1	-1.11703	0.509	0.793	2.45760955657725e-134	8.36E-130
3	HSPE1	1.23099	0.945	0.815	4.84848534699973e-178	1.65E-173
14_18	HSPE1	1.19642	0.864	0.816	1.47556693744513e-47	5.02E-43
14_2	HSPE1	0.670892	0.943	0.816	3.92538482917002e-25	1.34E-20
1	HSPE1	0.58999	0.909	0.812	2.74339591393137e-189	9.33E-185
4	HSPE1	0.549971	0.947	0.814	1.01120813244732e-87	3.44E-83
14_20	HSPE1	0.521682	0.955	0.815	1.47038452881479e-30	5.00E-26
5	HSPE1	0.480987	0.946	0.815	4.90399777385656e-47	1.67E-42
14_10	HSPE1	0.457588	0.629	0.816	1.00737387400544e-30	3.43E-26
10	HSPE1	0.410052	0.894	0.81	8.9867394923016e-183	3.06E-178
14_9	HSPE1	0.397372	0.936	0.815	1.68190442252643e-20	5.72E-16
16	HSPE1	0.384303	0.922	0.807	1.07534015350778e-259	3.66E-255
7	HSPE1	0.329075	0.892	0.806	4.05238493682819e-236	1.38E-231
2	HSPE1	0.303788	0.846	0.814	2.3907524284728e-51	8.13E-47
14_13	HSPE1	-0.396938	0.87	0.816	3.6227446545576e-09	0.000123239
12_3	HSPE1	-0.400471	0.803	0.816	1.54382856381958e-34	5.25E-30
M_C4	HSPE1	-0.403463	0.59	0.826	1.29178976582158e-284	4.39E-280
12_1	HSPE1	-0.429493	0.73	0.824	9.81041851957485e-181	3.34E-176
14_4	HSPE1	-0.449753	0.792	0.816	5.89274924228714e-14	2.00E-09
M_C6	HSPE1	-0.454283	0.684	0.817	1.15511534909336e-17	3.93E-13
14_16	HSPE1	-0.468172	0.911	0.814	9.10776604793727e-109	3.10E-104
14_15	HSPE1	-0.476766	0.421	0.816	2.37341105165679e-28	8.07E-24
11	HSPE1	-0.486088	0.711	0.817	4.96711128362863e-18	1.69E-13
M_C2	HSPE1	-0.489223	0.829	0.816	3.52145748409115e-29	1.20E-24
14_17	HSPE1	-0.530698	0.837	0.815	7.9721273676649e-101	2.71E-96
14_14	HSPE1	-0.597424	0.804	0.816	2.18340424351563e-55	7.43E-51
14_12	HSPE1	-0.611968	0.452	0.818	1.05324113652855e-97	3.58E-93
6_1	HSPE1	-0.626877	0.571	0.822	7.63103203660716e-176	2.60E-171
M_C5	HSPE1	-0.630809	0.826	0.816	5.87389964925779e-61	2.00E-56
14_22	HSPE1	-0.64152	0.792	0.816	5.26902681098399e-50	1.79E-45
M_C3	HSPE1	-0.657263	0.785	0.817	4.16967804434118e-68	1.42E-63
M_C1	HSPE1	-0.727988	0.719	0.82	1.37916731383504e-143	4.69E-139
14_11	HSPE1	-0.734173	0.743	0.816	7.32094085890912e-25	2.49E-20
14_1	HSPE1	-0.757081	0.781	0.816	2.32059556712968e-69	7.89E-65
14_19	HSPE1	-0.814169	0.936	0.815	3.2518097476773e-154	1.11E-149
13	HSPE1	-0.856776	0.589	0.819	3.96865927631971e-101	1.35E-96
6_2	HSPE1	-0.968144	0.479	0.82	3.02121792668552e-145	1.03E-140
14_8	HSPE1	-2.22711	0.292	0.819	4.46081006696352e-162	1.52E-157
14_21	HSPE1-MOB4	2.89082	0.271	0.028	1.1004039426223e-41	3.74335413201254e-37
8	HSPG2	5.59559	0.862	0.121	0	0
11	HSPG2	1.75927	0.34	0.134	3.86741693407665e-67	1.32E-62
13	HSPG2	2.30373	0.588	0.129	0	0
3	HSPH1	2.83059	0.927	0.398	0	0
5	HSPH1	1.83158	0.814	0.4	1.55595152495836e-204	5.29E-200
14_18	HSPH1	2.23694	0.684	0.403	1.21086403194663e-88	4.11911726387605e-84
2	HSPH1	1.21779	0.517	0.394	5.33004804821442e-243	1.81E-238
8	HSPH1	0.733568	0.55	0.4	8.7073587685522e-61	2.96E-56
14_10	HSPH1	0.726787	0.406	0.403	1.75075479940132e-12	5.96E-08
14_2	HSPH1	0.675395	0.688	0.402	5.12772897888092e-26	1.74E-21
1	HSPH1	0.494527	0.615	0.395	1.33856959278718e-170	4.55E-166
4	HSPH1	0.467013	0.544	0.401	4.54234467266159e-25	1.55E-20
14_20	HSPH1	0.317155	0.603	0.402	3.77457618313719e-17	1.28E-12
10	HSPH1	0.274938	0.485	0.397	1.41286794921005e-49	4.81E-45
14_21	HSPH1	-0.355313	0.548	0.403	3.12190555855571e-09	0.000106201
16	HSPH1	-0.41477	0.479	0.397	1.36202785887075e-128	4.63E-124
M_C5	HSPH1	-0.478232	0.408	0.403	5.37862134022246e-16	1.83E-11
14_3	HSPH1	-0.528954	0.28	0.404	5.90240676838961e-11	2.01E-06
M_C3	HSPH1	-0.639811	0.388	0.404	5.05716257354361e-21	1.72E-16
M_C2	HSPH1	-0.645284	0.362	0.404	2.637821411698e-15	8.97E-11
M_C1	HSPH1	-0.679499	0.397	0.404	1.82644947191811e-47	6.21E-43
6_1	HSPH1	-0.699723	0.231	0.407	2.14483919956856e-71	7.30E-67
14_15	HSPH1	-0.735876	0.278	0.404	0.00846936	1
14_7	HSPH1	-0.913953	0.19	0.404	3.49556191747949e-14	1.19E-09
12_1	HSPH1	-0.926459	0.213	0.422	0	0
14_4	HSPH1	-0.958281	0.149	0.405	3.15917380737539e-38	1.07E-33
14_12	HSPH1	-0.971881	0.153	0.405	3.46982074172244e-47	1.18E-42
12_3	HSPH1	-0.992856	0.22	0.406	2.09807201375627e-57	7.14E-53
14_8	HSPH1	-1.32247	0.152	0.405	7.33060451719568e-36	2.49E-31
14_13	HSPH1	-1.33391	0.191	0.404	2.98254622817026e-16	1.01E-11
6_2	HSPH1	-1.3781	0.154	0.406	9.54979293507795e-73	3.25E-68
14_11	HSPH1	-1.48912	0.155	0.405	1.29111509245672e-44	4.39E-40
14_22	HSPH1	-1.61206	0.178	0.406	1.78522805713904e-74	6.07E-70
14_19	HSPH1	-1.77761	0.085	0.406	5.2370081531436e-117	1.78E-112
14_17	HSPH1	-1.78533	0.158	0.411	2.56425587719538e-186	8.72E-182
14_14	HSPH1	-1.79863	0.138	0.407	2.82577613342656e-113	9.61E-109
14_1	HSPH1	-1.8649	0.151	0.407	5.01362684965948e-107	1.71E-102
14_16	HSPH1	-2.12354	0.095	0.408	6.60751325606125e-181	2.25E-176
14_5	HSPH1	-2.43833	0.126	0.404	5.81425234531403e-12	1.98E-07
14_22	HTATIP2	1.05165	0.26	0.201	1.04061695174706e-65	3.54E-61
14_20	HTATIP2	1.0454	0.416	0.201	8.00670817635828e-25	2.72E-20
14_6	HTATIP2	0.996711	0.254	0.202	1.28914652918794e-05	0.438542
14_2	HTATIP2	0.963183	0.386	0.201	1.49470791118021e-14	5.08E-10
14_21	HTATIP2	0.778471	0.367	0.201	9.85173644862519e-08	0.00335136
10	HTATIP2	0.649776	0.294	0.194	3.85700651243264e-91	1.31E-86
9	HTATIP2	0.513869	0.326	0.191	1.76300254278576e-180	6.00E-176
M_C1	HTATIP2	0.480649	0.323	0.196	4.60474659294246e-96	1.57E-91
M_C6	HTATIP2	0.446017	0.278	0.201	6.50098843798834e-06	0.221151
M_C2	HTATIP2	0.417688	0.369	0.199	5.61576734612042e-78	1.91E-73
14_21	HTATSF1	1.05943	0.502	0.221	3.67566989029368e-19	1.25E-14
9	HTATSF1	0.894276	0.444	0.202	0	0
1	HTATSF1	0.704245	0.398	0.215	6.2141384458269e-147	2.11E-142
16	HTATSF1	0.35133	0.298	0.215	1.79592777516292e-66	6.11E-62
14_9	HTATSF1	-0.343557	0.251	0.221	2.17773243644434e-07	0.00740821
14_8	HTATSF1P2	4.01585	0.3	0.015	5.67975281765016e-152	1.93213831350823e-147
14_21	HTD2	2.33539	0.299	0.057	2.86202958850987e-28	9.73605225419286e-24
8	HTRA1	3.25664	0.566	0.068	0	0
11	HTRA1	2.0972	0.459	0.075	3.51097683030248e-217	1.1943640981323e-212
13	HTRA1	4.74724	0.755	0.068	0	0
M_C2	HTRA1	2.22833	0.276	0.075	4.86034048653315e-141	1.65339062670885e-136
M_C5	HTRA1	3.22968	0.413	0.073	0	0
14_21	HTRA2	1.3652	0.457	0.165	4.9749439438235e-23	1.69E-18
9	HTRA2	0.820378	0.34	0.151	0	0
1	HTRA2	0.683597	0.292	0.161	8.06756717962164e-92	2.74E-87
M_C3	HTT	0.780276	0.335	0.171	1.58646261529442e-92	5.40E-88
M_C5	HTT	0.484128	0.316	0.174	1.10033978775582e-49	3.74E-45
M_C2	HTT	0.429737	0.303	0.174	5.02597754803852e-45	1.71E-40
14_21	HTT	0.350494	0.271	0.175	0.000374365	1
14_20	HTT	0.323425	0.252	0.175	7.05019957109683e-05	1
M_C1	HTT	0.306162	0.26	0.172	2.67283049924212e-53	9.09E-49
4	HULC	2.68503	0.324	0.097	8.70625368800605e-159	2.9616933795859e-154
14_21	HUS1	1.76941	0.502	0.16	1.38564823011392e-31	4.71E-27
9	HUS1	1.1505	0.367	0.143	0	0
14_8	HUWE1	1.50191	0.414	0.334	4.98018196484814e-66	1.69415830080204e-61
14_15	HUWE1	1.04334	0.361	0.334	1.8123824537249e-12	6.17E-08
14_6	HUWE1	0.781312	0.345	0.334	9.67136028590309e-05	1
14_12	HUWE1	0.724383	0.299	0.335	9.53446302077468e-47	3.24E-42
5	HUWE1	0.583033	0.556	0.333	4.21346335197391e-41	1.43E-36
12_1	HUWE1	0.517645	0.295	0.338	1.45899067413858e-318	4.96319447528461e-314
14_21	HUWE1	0.499292	0.638	0.334	1.67949729874849e-22	5.71E-18
3	HUWE1	0.462382	0.524	0.333	1.10050209828261e-37	3.74E-33
6_1	HUWE1	0.438887	0.275	0.336	1.9209549487281e-65	6.53E-61
2	HUWE1	0.31248	0.37	0.332	2.54796403319196e-17	8.67E-13
12_2	HUWE1	0.284652	0.264	0.336	1.36321987700879e-87	4.64E-83
14_18	HUWE1	0.256805	0.286	0.335	0.00184213	1
11	HUWE1	-0.262905	0.292	0.335	0.0186887	1
M_C3	HUWE1	-0.291686	0.349	0.334	5.30258656784867e-14	1.80E-09
14_19	HUWE1	-0.341079	0.152	0.336	4.5330596962162e-70	1.54E-65
16	HUWE1	-0.361736	0.355	0.333	7.61130810871076e-71	2.59E-66
6_2	HUWE1	-0.405644	0.23	0.336	1.69166705586835e-15	5.75E-11
14_9	HUWE1	-0.415789	0.356	0.334	1.14961381683106e-05	0.391076
13	HUWE1	-0.490752	0.283	0.335	1.48158191881947e-05	0.504005
M_C6	HUWE1	-0.492448	0.263	0.335	0.000125069	1
14_2	HUWE1	-0.520787	0.332	0.335	3.71315296747039e-05	1
M_C5	HUWE1	-0.523825	0.349	0.334	7.09961226520637e-22	2.42E-17
M_C1	HUWE1	-0.523876	0.305	0.336	1.18349674810077e-35	4.03E-31
M_C2	HUWE1	-0.662125	0.298	0.335	4.04610186015702e-17	1.38E-12
M_C4	HUWE1	-0.676466	0.246	0.338	1.05211168418342e-42	3.58E-38
14_16	HUWE1	-0.757692	0.129	0.338	3.57202877520734e-117	1.22E-112
14_10	HUWE1	-0.813912	0.152	0.335	1.63429481542679e-13	5.56E-09
14_3	HUWE1	-0.891813	0.178	0.335	8.16438150875587e-18	2.78E-13
14_5	HUWE1	-1.07878	0.148	0.335	4.01175022723696e-06	0.136472
6_1	HVCN1	4.05721	0.495	0.068	0	0
M_C1	HVCN1	2.06076	0.332	0.066	0	0
M_C3	HVCN1	1.36283	0.25	0.073	4.95464640057316e-180	1.69E-175
M_C5	HVCN1	1.27037	0.273	0.075	1.57259393707631e-133	5.35E-129
M_C2	HVCN1	1.15889	0.253	0.075	3.73410507889916e-125	1.27E-120
8	HYAL2	4.54262	0.702	0.13	0	0
9	HYAL2	0.541716	0.275	0.13	1.11218683542055e-265	3.78E-261
14_21	HYAL2	0.384303	0.271	0.141	1.88867487639673e-07	0.00642489
5	HYAL2	0.376597	0.252	0.14	5.01748955587526e-20	1.71E-15
14_6	HYDIN2	2.69635	0.353	0.048	3.05704663182684e-50	1.03994612321485e-45
14_8	HYDIN2	4.12917	0.824	0.045	0	0
6_1	HYDIN2	2.69613	0.283	0.044	5.48506095243111e-314	1.86590803479802e-309
1	HYI	1.37349	0.423	0.175	3.76451720812788e-273	1.28E-268
16	HYI	1.01945	0.331	0.171	5.23064535543351e-254	1.78E-249
9	HYI	0.798251	0.335	0.171	2.92042105549732e-266	9.93E-262
7	HYI	0.766403	0.29	0.171	2.30321314219409e-187	7.84E-183
14_2	HYI	0.712649	0.344	0.184	4.24215498260027e-13	1.44E-08
14_21	HYI	0.637564	0.326	0.184	4.20566069605196e-07	0.0143068
5	HYI	0.293449	0.285	0.183	1.0307255672838e-21	3.51E-17
1	HYLS1	2.65209	0.271	0.044	0	0
6_2	HYOU1	1.49917	0.29	0.14	5.50395874415214e-55	1.87233668558567e-50
14_21	HYOU1	1.18816	0.385	0.141	2.93044700796793e-19	9.97E-15
9	HYOU1	0.465881	0.262	0.131	4.74216671284663e-288	1.61E-283
14_21	HYPK	1.96093	0.507	0.112	1.18149094104429e-46	4.01919588324447e-42
14_12	HYPK	1.43198	0.268	0.112	1.05737385987219e-26	3.5969743965132e-22
9	HYPK	1.34308	0.303	0.097	0	0
14_21	IAH1	0.942804	0.624	0.353	1.57538606563659e-16	5.36E-12
14_12	IAH1	0.608098	0.241	0.354	1.9270122579392e-75	6.56E-71
9	IAH1	0.60352	0.593	0.333	0	0
16	IAH1	0.477415	0.482	0.342	1.26440742748265e-138	4.30E-134
14_13	IAH1	0.443104	0.365	0.354	1.87845090507203e-10	6.39E-06
14_15	IAH1	0.399405	0.226	0.354	6.16424243904013e-15	2.10E-10
12_1	IAH1	0.268852	0.279	0.361	0	0
M_C4	IAH1	-0.258653	0.311	0.356	2.31715677003348e-13	7.88E-09
14_4	IAH1	-0.274405	0.183	0.355	1.60397667092454e-32	5.46E-28
14_9	IAH1	-0.339637	0.364	0.354	3.85273873029162e-06	0.131062
2	IAH1	-0.381778	0.319	0.356	2.36420758947985e-38	8.04E-34
M_C6	IAH1	-0.416774	0.321	0.354	1.1098929932416e-05	0.377563
6_1	IAH1	-0.467002	0.228	0.357	1.88337422947581e-45	6.41E-41
14_1	IAH1	-0.504256	0.181	0.356	1.82487199552066e-73	6.21E-69
M_C2	IAH1	-0.505214	0.336	0.354	2.32316008251005e-23	7.90E-19
14_16	IAH1	-0.542474	0.152	0.357	5.70260500808515e-130	1.94E-125
14_11	IAH1	-0.543544	0.205	0.355	6.7815935633954e-21	2.31E-16
3	IAH1	-0.632372	0.337	0.354	2.10348481430352e-25	7.16E-21
14_3	IAH1	-0.730659	0.213	0.355	5.87858132925944e-14	2.00E-09
M_C3	IAH1	-0.783481	0.267	0.356	3.40750082548878e-42	1.16E-37
M_C5	IAH1	-0.822637	0.299	0.354	6.26445855691514e-38	2.13E-33
6_2	IAH1	-1.1321	0.138	0.356	4.67081615526928e-60	1.59E-55
14_19	IAH1	-1.15014	0.1	0.356	7.01511775859278e-92	2.39E-87
14_10	IAH1	-1.20431	0.117	0.354	6.113150541511e-21	2.08E-16
8	IAH1	-2.17882	0.1	0.359	4.544327884908e-157	1.55E-152
14_12	IAPP	2.54449	0.255	0.04	2.6971164579532e-80	9.17505076666519e-76
14_15	IAPP	2.82862	0.256	0.041	2.5692455534076e-17	8.74005952358199e-13
14_8	IARS	1.32627	0.241	0.276	3.45177953000572e-76	1.17E-71
14_21	IARS	1.22965	0.67	0.275	5.6446258006381e-33	1.92E-28
14_6	IARS	1.11338	0.286	0.276	1.39323940557972e-06	0.0473952
14_15	IARS	1.05687	0.308	0.276	3.61567146676211e-11	1.23E-06
3	IARS	0.999581	0.493	0.274	3.83722667537097e-52	1.31E-47
9	IARS	0.897841	0.57	0.251	0	0
1	IARS	0.579659	0.484	0.268	4.56123164149341e-187	1.55E-182
6_1	IARS	0.53761	0.224	0.277	1.87149943076179e-70	6.37E-66
14_12	IARS	0.511662	0.211	0.277	6.47450273557527e-34	2.20E-29
6_2	IARS	0.368226	0.263	0.276	1.30495297375752e-15	4.44E-11
5	IARS	0.313839	0.365	0.275	1.33232815638684e-08	0.000453231
16	IARS	0.274168	0.375	0.267	1.83354254234522e-100	6.24E-96
2	IARS	0.25279	0.324	0.272	5.17095689942192e-21	1.76E-16
14_7	IARS	-0.266713	0.143	0.276	8.33512133538753e-10	2.84E-05
14_2	IARS	-0.304179	0.338	0.276	2.43526867936521e-08	0.00082843
14_1	IARS	-0.307857	0.137	0.278	2.85642308930243e-65	9.72E-61
13	IARS	-0.312325	0.277	0.276	0.00108427	1
14_14	IARS	-0.397921	0.143	0.278	1.85067775581529e-56	6.30E-52
14_13	IARS	-0.513288	0.154	0.277	1.17575028168786e-07	0.00399967
14_4	IARS	-0.571075	0.13	0.277	2.78784150877978e-21	9.48E-17
8	IARS	-0.6808	0.205	0.278	3.26427510742792e-15	1.11E-10
14_3	IARS	-0.694486	0.18	0.277	7.94683502430518e-08	0.00270335
4	IARS	-0.70186	0.222	0.277	1.51566217381779e-12	5.16E-08
14_19	IARS	-0.794277	0.097	0.278	1.12635049532403e-60	3.83E-56
M_C1	IARS	-0.80508	0.207	0.279	1.15495942656037e-44	3.93E-40
14_16	IARS	-0.905708	0.104	0.279	3.5460245431272e-88	1.21E-83
M_C6	IARS	-1.05308	0.171	0.277	1.16471532196026e-11	3.96E-07
M_C4	IARS	-1.10112	0.164	0.281	5.40901103370502e-80	1.84E-75
14_5	IARS	-1.10675	0.141	0.276	0.000833687	1
M_C3	IARS	-1.2029	0.171	0.279	4.66651852879007e-54	1.59E-49
M_C5	IARS	-1.41983	0.189	0.277	2.29153072512414e-43	7.80E-39
M_C2	IARS	-1.4379	0.171	0.278	8.81022911697616e-44	3.00E-39
14_10	IARS	-1.4599	0.074	0.277	1.00072611043272e-17	3.40E-13
9	IARS2	1.10808	0.579	0.241	0	0
14_8	IARS2	0.969077	0.144	0.268	1.1587883695976e-88	3.94E-84
14_21	IARS2	0.847052	0.516	0.267	3.62964390601152e-14	1.23E-09
16	IARS2	0.690341	0.426	0.253	4.98228930379437e-235	1.69E-230
1	IARS2	0.652218	0.462	0.259	1.64931892667639e-159	5.61E-155
7	IARS2	0.33353	0.33	0.259	2.41103791245008e-55	8.20E-51
5	IARS2	-0.268156	0.301	0.267	1.70302486473039e-11	5.79E-07
12_3	IARS2	-0.299953	0.136	0.269	3.2192004892533e-56	1.10E-51
11	IARS2	-0.373868	0.215	0.268	0.000906465	1
6_1	IARS2	-0.432368	0.13	0.27	1.76290087927571e-88	6.00E-84
12_1	IARS2	-0.505577	0.123	0.281	0	0
8	IARS2	-0.516008	0.191	0.269	3.34777389037549e-15	1.14E-10
3	IARS2	-0.524054	0.259	0.267	1.39695424228256e-13	4.75E-09
13	IARS2	-0.577356	0.186	0.268	1.81653158609651e-12	6.18E-08
14_7	IARS2	-0.581543	0.099	0.268	4.72640182475196e-16	1.61E-11
M_C3	IARS2	-0.608404	0.232	0.268	3.15321866038378e-22	1.07E-17
14_22	IARS2	-0.61316	0.137	0.269	7.28826287808677e-43	2.48E-38
M_C1	IARS2	-0.621585	0.218	0.269	1.03384196140173e-32	3.52E-28
14_14	IARS2	-0.674203	0.095	0.27	3.73166023026662e-93	1.27E-88
14_17	IARS2	-0.718732	0.107	0.272	5.93227304154227e-142	2.02E-137
14_5	IARS2	-0.720354	0.119	0.267	4.67978024968129e-06	0.159197
M_C5	IARS2	-0.724163	0.236	0.268	7.57121054379596e-23	2.58E-18
14_3	IARS2	-0.746037	0.156	0.268	1.06962321129494e-10	3.64E-06
M_C2	IARS2	-0.753668	0.234	0.268	4.00779748322235e-26	1.36E-21
14_12	IARS2	-0.754808	0.077	0.268	1.22617361652529e-53	4.17E-49
14_18	IARS2	-0.767731	0.163	0.267	2.85617480544414e-05	0.971614
12_2	IARS2	-0.783523	0.095	0.272	6.6652362118768e-140	2.27E-135
14_1	IARS2	-0.870578	0.094	0.27	4.03386129155002e-87	1.37E-82
14_4	IARS2	-1.0232	0.084	0.268	1.02903485354862e-32	3.50E-28
M_C4	IARS2	-1.06512	0.163	0.272	4.74063655829926e-77	1.61E-72
M_C6	IARS2	-1.19985	0.162	0.268	2.84893271635898e-14	9.69E-10
14_16	IARS2	-1.2414	0.071	0.27	3.70270960413197e-119	1.26E-114
14_19	IARS2	-1.29062	0.064	0.269	1.23618005484245e-73	4.21E-69
6_2	IARS2	-1.68505	0.077	0.269	4.18849007160604e-58	1.42E-53
14_10	IARS2	-2.29585	0.039	0.268	4.94126408789972e-24	1.68E-19
14_8	IBA57	3.16753	0.457	0.061	5.52187606271589e-142	1.87843179901469e-137
M_C3	IBTK	0.57025	0.294	0.188	6.93838669372243e-39	2.36E-34
M_C5	IBTK	0.517192	0.322	0.188	1.36709366193083e-38	4.65E-34
14_21	IBTK	0.514322	0.335	0.19	1.20013960728709e-07	0.00408264
13	IBTK	0.421743	0.255	0.189	1.56826128852335e-09	5.33E-05
M_C2	IBTK	0.372245	0.279	0.189	5.4059562776179e-21	1.84E-16
8	ICA1	2.40675	0.481	0.105	0	0
14_13	ICA1	2.79026	0.362	0.112	1.93900249621807e-79	6.59609869163462e-75
14_21	ICA1	1.42594	0.285	0.112	1.24714491087564e-11	4.24253755781677e-07
14_8	ICA1L	3.0362	0.493	0.068	1.36100124110819e-151	4.62985402200185e-147
8	ICAM1	3.69345	0.728	0.265	0	0
11	ICAM1	1.56037	0.412	0.273	8.01422263916252e-48	2.7262782573903e-43
13	ICAM1	1.53949	0.474	0.271	1.69490023478376e-104	5.76571161868739e-100
M_C4	ICAM1	1.50298	0.478	0.265	0	0
M_C6	ICAM1	1.71782	0.533	0.272	1.9544985337732e-75	6.65E-71
M_C5	ICAM1	0.902714	0.611	0.269	7.48898250273891e-169	2.55E-164
M_C1	ICAM1	0.568399	0.478	0.265	2.53441440988906e-187	8.62E-183
M_C3	ICAM1	0.525484	0.499	0.268	1.61513911478932e-141	5.49E-137
3	ICAM1	0.457034	0.371	0.273	1.70223738227751e-11	5.79E-07
M_C2	ICAM1	0.273874	0.436	0.271	8.14966313247346e-52	2.77E-47
14_20	ICAM1	-0.530479	0.3	0.274	0.00313418	1
6_2	ICAM1	-0.598121	0.208	0.275	1.69293673208815e-06	0.0575903
16	ICAM1	-0.640388	0.3	0.272	8.09257486396215e-57	2.75E-52
5	ICAM1	-0.713674	0.319	0.274	3.11892902356779e-14	1.06E-09
6_1	ICAM1	-0.719909	0.168	0.277	1.66037200598769e-35	5.65E-31
7	ICAM1	-0.840937	0.243	0.278	2.77889373010647e-63	9.45E-59
1	ICAM1	-0.946813	0.238	0.276	1.40438379834591e-35	4.78E-31
2	ICAM1	-0.991829	0.206	0.28	4.92324563667169e-74	1.67E-69
12_2	ICAM1	-1.00157	0.138	0.278	1.37830784446561e-66	4.69E-62
14_6	ICAM1	-1.02411	0.21	0.274	0.00622843	1
4	ICAM1	-1.17222	0.214	0.275	9.28441490512018e-19	3.16E-14
12_3	ICAM1	-1.26773	0.096	0.277	3.68692209289716e-75	1.25E-70
14_8	ICAM1	-1.35011	0.066	0.275	2.28631828779215e-36	7.78E-32
14_9	ICAM1	-1.49233	0.213	0.274	9.29344313568062e-09	0.000316144
14_3	ICAM1	-1.72547	0.147	0.275	1.50372971237958e-15	5.12E-11
14_7	ICAM1	-1.76198	0.088	0.275	1.04092318763634e-13	3.54E-09
12_1	ICAM1	-1.81991	0.092	0.292	0	0
14_12	ICAM1	-1.90165	0.077	0.275	8.37179356417934e-36	2.85E-31
14_22	ICAM1	-2.12717	0.082	0.277	2.72295654647487e-73	9.26E-69
14_4	ICAM1	-2.43514	0.055	0.275	1.6898306731098e-37	5.75E-33
14_17	ICAM1	-2.61042	0.065	0.28	1.41313000626821e-187	4.81E-183
14_11	ICAM1	-2.62211	0.054	0.276	7.10279334833481e-50	2.42E-45
14_10	ICAM1	-2.70763	0.049	0.275	7.15713924350007e-22	2.43E-17
14_14	ICAM1	-2.74521	0.052	0.277	1.79066720202843e-111	6.09E-107
14_13	ICAM1	-2.82757	0.055	0.275	3.33755438057697e-25	1.14E-20
14_1	ICAM1	-2.87767	0.032	0.278	1.00967527236787e-149	3.43E-145
14_16	ICAM1	-3.25158	0.034	0.278	1.80229280901325e-152	6.13E-148
14_5	ICAM1	-3.25283	0.059	0.274	4.13568430678406e-10	1.41E-05
14_19	ICAM1	-3.90685	0.021	0.277	1.27594149330298e-103	4.34E-99
8	ICAM2	3.50176	0.66	0.1	0	0
14_1	ICAM2	1.6906	0.309	0.108	4.41317971935213e-107	1.50E-102
14_11	ICAM2	2.00002	0.393	0.109	1.13174247857073e-82	3.84996156360191e-78
14_12	ICAM2	2.25968	0.286	0.11	3.61030587255956e-67	1.22815385172731e-62
14_17	ICAM2	1.5396	0.256	0.107	3.70797378532679e-128	1.26137852229247e-123
6_2	ICAM2	2.15817	0.411	0.108	2.48294156219632e-152	8.44647060627944e-148
14_4	ICAM2	1.45631	0.278	0.11	4.50594032791466e-26	1.53283078075001e-21
14_16	ICAM2	1.3963	0.251	0.109	5.91849676851579e-64	2.01E-59
14_10	ICAM2	1.22185	0.251	0.111	4.62795108508033e-11	1.57E-06
14_5	ICAM2	1.04661	0.296	0.111	2.1618906086959e-08	0.000735432
14_12	ICAM3	1.51025	0.424	0.251	1.6448060694601e-72	5.59530128708935e-68
14_15	ICAM3	1.71973	0.496	0.252	1.69039311403695e-20	5.75E-16
14_22	ICAM3	1.78584	0.647	0.247	1.50536712946161e-270	5.12E-266
M_C4	ICAM3	1.68037	0.446	0.244	0	0
14_8	ICAM3	1.49439	0.435	0.251	8.03692642126988e-45	2.73400162998759e-40
14_13	ICAM3	1.48503	0.658	0.251	4.28836455605871e-58	1.45881585468005e-53
14_10	ICAM3	1.47406	0.558	0.251	1.42581778851665e-34	4.85034695297592e-30
14_5	ICAM3	1.40357	0.533	0.252	8.28125656458946e-15	2.81711785814204e-10
12_1	ICAM3	1.40155	0.451	0.233	0	0
14_11	ICAM3	1.28511	0.527	0.25	1.02523970082633e-60	3.49E-56
14_14	ICAM3	1.23004	0.456	0.249	2.75480961430413e-103	9.37E-99
12_2	ICAM3	1.14201	0.42	0.248	8.47715281797664e-131	2.88E-126
12_3	ICAM3	1.10357	0.472	0.248	3.88836307711235e-98	1.32E-93
14_7	ICAM3	1.09039	0.429	0.252	1.73318481771229e-14	5.90E-10
14_17	ICAM3	1.07455	0.4	0.248	1.34132468951163e-142	4.56E-138
14_1	ICAM3	1.05346	0.448	0.249	1.53242638113554e-80	5.21E-76
14_4	ICAM3	1.03864	0.425	0.251	2.31691784441543e-26	7.88E-22
14_16	ICAM3	0.92733	0.379	0.25	2.58512177951167e-62	8.79E-58
6_2	ICAM3	0.764028	0.431	0.25	7.70196317065043e-38	2.62E-33
14_21	ICAM3	0.661727	0.457	0.252	1.95516342428099e-10	6.65E-06
14_19	ICAM3	0.600159	0.286	0.252	1.54556716978151e-23	5.26E-19
6_1	ICAM3	0.574225	0.34	0.25	6.30377923069722e-26	2.14E-21
M_C1	ICAM3	-0.30249	0.266	0.251	5.49833310692553e-21	1.87E-16
14_3	ICAM3	-0.543834	0.192	0.252	0.0014228	1
9	ICAM3	-1.0267	0.239	0.253	1.28481978758406e-246	4.37E-242
1	ICAM3	-1.11208	0.214	0.254	1.02651027851948e-85	3.49E-81
5	ICAM3	-1.53472	0.207	0.252	1.08962629168538e-36	3.71E-32
14_2	ICAM3	-1.54151	0.219	0.252	6.47827604905415e-17	2.20E-12
2	ICAM3	-1.55884	0.131	0.262	2.09746435168929e-221	7.14E-217
4	ICAM3	-1.62762	0.201	0.253	1.29894576972262e-55	4.42E-51
14_20	ICAM3	-1.69263	0.181	0.252	1.72797000316597e-17	5.88E-13
16	ICAM3	-1.75031	0.164	0.26	2.03394704800801e-277	6.92E-273
3	ICAM3	-1.81341	0.18	0.253	4.55417609471775e-46	1.55E-41
14_9	ICAM3	-2.03204	0.144	0.253	1.00803890527977e-18	3.43E-14
M_C5	ICAM3	-2.06235	0.129	0.254	9.03059309758207e-61	3.07E-56
M_C2	ICAM3	-2.2048	0.116	0.254	1.9305402023031e-69	6.57E-65
10	ICAM3	-2.42029	0.114	0.263	0	0
7	ICAM3	-2.61234	0.103	0.271	0	0
8	ICAM3	-2.6593	0.092	0.255	2.34461617391563e-104	7.98E-100
11	ICAM3	-2.73238	0.088	0.254	1.58615564028534e-49	5.40E-45
13	ICAM3	-2.97132	0.079	0.255	2.26075629156834e-85	7.69E-81
M_C3	ICAM3	-3.69724	0.042	0.258	5.86967309215156e-212	2.00E-207
8	ICE1	1.09628	0.275	0.153	2.28710482024916e-61	7.78E-57
14_21	ICE2	1.57672	0.385	0.152	4.6982659255089e-17	1.59825610253962e-12
9	ICE2	0.823826	0.293	0.14	1.12397023948975e-263	3.82E-259
1	ICMT	1.33139	0.401	0.158	4.01772585962825e-272	1.37E-267
14_21	ICMT	1.29898	0.462	0.167	3.51179526664403e-24	1.19E-19
14_6	ICMT	1.21802	0.262	0.167	3.600659846045e-05	1
9	ICMT	1.06717	0.388	0.148	0	0
11	ICMT	0.783377	0.284	0.166	6.8714443108089e-18	2.34E-13
12_1	ICOS	1.57144	0.277	0.085	0	0
12_3	ICOS	2.35528	0.427	0.097	4.43246089834261e-272	1.50783454839819e-267
14_1	ICOS	1.79572	0.374	0.098	7.49079655376392e-187	2.55E-182
14_10	ICOS	2.54606	0.47	0.101	3.59755269771624e-59	1.22381547670911e-54
14_11	ICOS	2.07861	0.427	0.1	9.51472777550251e-108	3.23672009467044e-103
14_12	ICOS	2.06264	0.314	0.101	2.13863530815549e-60	7.27520959128334e-56
14_13	ICOS	2.36594	0.525	0.101	7.42554069081736e-85	2.52602043220225e-80
14_14	ICOS	1.62624	0.324	0.099	2.06156304309678e-122	7.01E-118
14_15	ICOS	2.07154	0.361	0.102	1.04931263433251e-16	3.56955171947232e-12
14_17	ICOS	1.62817	0.33	0.095	4.17610816677943e-255	1.42E-250
14_18	ICOS	2.4981	0.336	0.101	1.02695594711563e-34	3.49349874089794e-30
14_19	ICOS	2.10665	0.346	0.1	2.0362148475244e-102	6.92679566830851e-98
14_21	ICOS	1.53266	0.294	0.102	2.32809394637165e-14	7.91970998676707e-10
14_22	ICOS	3.26178	0.656	0.094	0	0
14_5	ICOS	2.0977	0.437	0.102	1.22463950871454e-22	4.16597868074513e-18
14_7	ICOS	1.81369	0.341	0.101	9.43838356782659e-26	3.21E-21
14_8	ICOS	2.73886	0.294	0.101	1.67261249930955e-66	5.68989320015122e-62
14_16	ICOS	1.22861	0.279	0.099	3.84032658468395e-92	1.31E-87
14_4	ICOS	1.21242	0.251	0.101	1.55944278614263e-21	5.30E-17
5	ID1	2.02266	0.477	0.086	3.22009212483075e-201	1.09541093902492e-196
8	ID1	5.61438	0.839	0.074	0	0
11	ID1	2.46385	0.446	0.086	6.74599229808212e-183	2.29485165996157e-178
13	ID1	3.10498	0.451	0.084	1.79859657712047e-319	6.11846583604843e-315
3	ID1	1.23865	0.313	0.087	9.51964687723624e-95	3.24E-90
12_2	ID2	1.78791	0.72	0.379	0	0
12_3	ID2	1.63561	0.736	0.382	2.19002091977838e-294	7.45E-290
12_1	ID2	1.47019	0.644	0.363	0	0
14_7	ID2	1.21626	0.615	0.387	1.34224969569472e-23	4.57E-19
14_4	ID2	1.12996	0.59	0.386	1.10525653179846e-41	3.76E-37
M_C5	ID2	0.914925	0.757	0.382	1.49548168970104e-191	5.09E-187
14_18	ID2	0.821019	0.575	0.387	3.05749925228481e-10	1.04E-05
3	ID2	0.772213	0.598	0.385	5.1145403624198e-44	1.74E-39
M_C1	ID2	0.728851	0.632	0.377	5.52012338791528e-241	1.88E-236
14_15	ID2	0.564993	0.429	0.387	1.99785245472194e-06	0.0679629
5	ID2	0.563891	0.619	0.385	8.33155338469082e-46	2.83E-41
14_12	ID2	0.526209	0.362	0.388	2.39820784940784e-33	8.16E-29
14_14	ID2	0.426017	0.447	0.387	1.86155478130026e-21	6.33E-17
M_C2	ID2	0.410912	0.625	0.384	2.3162988194277e-92	7.88E-88
13	ID2	0.410072	0.459	0.386	1.49227653196256e-07	0.00507643
8	ID2	0.398594	0.565	0.384	3.21838021169339e-63	1.09E-58
M_C6	ID2	0.315626	0.507	0.387	1.67966961455949e-09	5.71E-05
14_8	ID2	0.3136	0.364	0.388	0.000276023	1
M_C3	ID2	0.251394	0.612	0.381	7.00052126573491e-146	2.38E-141
2	ID2	-0.609537	0.294	0.395	1.07169387052448e-88	3.65E-84
14_6	ID2	-0.693821	0.274	0.388	0.000219572	1
14_2	ID2	-0.721265	0.401	0.387	2.84719539726506e-09	9.69E-05
14_1	ID2	-0.743615	0.259	0.389	8.20528691445647e-27	2.79E-22
1	ID2	-0.877013	0.271	0.392	2.75728084931715e-73	9.38E-69
14_9	ID2	-1.10039	0.322	0.388	1.42743576086468e-12	4.86E-08
14_3	ID2	-1.24966	0.224	0.388	9.61336579265873e-20	3.27E-15
7	ID2	-1.29083	0.261	0.403	0	0
6_1	ID2	-1.30835	0.128	0.394	1.18139665212284e-173	4.02E-169
9	ID2	-1.37268	0.301	0.395	1.7035388200138e-283	5.80E-279
14_20	ID2	-1.58205	0.267	0.388	3.61382532292405e-21	1.23E-16
16	ID2	-1.7742	0.229	0.401	0	0
10	ID2	-1.9444	0.19	0.403	0	0
6_2	ID2	-2.01669	0.121	0.39	4.78251684569999e-92	1.63E-87
8	ID3	4.88383	0.86	0.112	0	0
11	ID3	3.76156	0.765	0.121	0	0
13	ID3	3.53721	0.697	0.118	0	0
3	ID3	0.902859	0.295	0.125	9.46569732270979e-47	3.22E-42
5	ID3	0.709079	0.292	0.125	3.49694695018804e-40	1.19E-35
14_21	ID3	-0.549495	0.294	0.126	5.15318733245644e-16	1.75E-11
3	ID4	1.99486	0.491	0.143	2.86559899842414e-158	9.74819467283924e-154
5	ID4	2.06415	0.576	0.143	5.32331444745919e-194	1.81088510873667e-189
11	ID4	2.91641	0.545	0.143	5.55380236752112e-242	1.88929248938334e-237
10	ID4	1.11826	0.251	0.139	7.50865395374241e-141	2.55E-136
4	ID4	1.06577	0.367	0.144	7.13579714216848e-90	2.43E-85
13	ID4	1.00635	0.352	0.144	5.28049472125209e-84	1.80E-79
14_2	ID4	0.776087	0.31	0.146	7.52016820045504e-15	2.56E-10
14_20	ID4	0.764545	0.338	0.146	6.13539994848536e-25	2.09E-20
14_9	ID4	0.699134	0.353	0.146	1.21724559049823e-28	4.14E-24
1	ID4	0.539487	0.265	0.142	1.8243353374766e-87	6.21E-83
14_21	IDE	1.40487	0.276	0.098	1.17376938484606e-13	3.99292869336934e-09
M_C2	IDH1	2.07411	0.611	0.197	0	0
M_C3	IDH1	2.46277	0.669	0.191	0	0
M_C5	IDH1	1.78085	0.61	0.197	2.06789869268252e-275	7.03E-271
M_C1	IDH1	1.28339	0.423	0.194	7.73866866506805e-261	2.63E-256
14_21	IDH1	0.979682	0.443	0.203	4.91884306241394e-15	1.67E-10
9	IDH1	0.72015	0.373	0.189	1.93718092439259e-312	6.59E-308
12_1	IDH2	1.33201	0.503	0.336	0	0
6_2	IDH2	1.29516	0.533	0.349	5.5155152932328e-103	1.88E-98
1	IDH2	1.13489	0.643	0.34	0	0
12_3	IDH2	1.08046	0.47	0.349	2.04842549537272e-107	6.97E-103
14_8	IDH2	0.804506	0.262	0.352	1.5173537710966e-51	5.16E-47
14_21	IDH2	0.685685	0.661	0.35	1.37845970750832e-20	4.69E-16
14_12	IDH2	0.64896	0.485	0.35	1.99096927979259e-11	6.77E-07
14_22	IDH2	0.644094	0.421	0.35	1.16794362082434e-34	3.97E-30
14_15	IDH2	0.631275	0.474	0.351	0.00788352	1
14_14	IDH2	0.630502	0.408	0.35	4.62719959869972e-33	1.57E-28
12_2	IDH2	0.610565	0.383	0.35	2.17556454889501e-53	7.40E-49
14_7	IDH2	0.518881	0.385	0.351	0.000354507	1
M_C1	IDH2	0.436161	0.545	0.343	7.25236643851206e-163	2.47E-158
14_13	IDH2	0.352516	0.351	0.351	2.99217559167846e-06	0.101788
14_19	IDH2	-0.281949	0.182	0.353	1.36719545230849e-56	4.65E-52
14_11	IDH2	-0.282437	0.257	0.352	4.96659193753671e-09	0.000168954
11	IDH2	-0.354369	0.382	0.351	1.6160226940079e-11	5.50E-07
14_16	IDH2	-0.357424	0.214	0.353	1.19667185566213e-55	4.07E-51
14_1	IDH2	-0.574792	0.229	0.353	1.08155727106477e-25	3.68E-21
16	IDH2	-0.766478	0.304	0.355	5.54099717349909e-116	1.88E-111
2	IDH2	-0.792471	0.243	0.36	9.2701524180932e-118	3.15E-113
14_10	IDH2	-0.856441	0.173	0.352	2.12749984431088e-11	7.24E-07
13	IDH2	-0.883842	0.268	0.352	2.7919278003066e-21	9.50E-17
8	IDH2	-0.888042	0.265	0.353	1.168937112311e-28	3.98E-24
3	IDH2	-0.923927	0.29	0.352	6.74253933803407e-25	2.29E-20
5	IDH2	-0.933465	0.308	0.351	4.30741606796573e-24	1.47E-19
10	IDH2	-1.01208	0.234	0.36	2.3868806562258e-145	8.12E-141
14_3	IDH2	-1.05382	0.18	0.352	9.80369582538044e-21	3.34E-16
4	IDH2	-1.27944	0.229	0.353	2.5282816548382e-40	8.60E-36
14_2	IDH2	-1.40299	0.259	0.351	1.32770489104577e-14	4.52E-10
7	IDH2	-1.42733	0.191	0.371	0	0
14_9	IDH2	-1.57723	0.209	0.352	1.46026347724665e-18	4.97E-14
14_20	IDH2	-1.69362	0.181	0.352	7.47279751433839e-21	2.54E-16
14_21	IDH3A	1.32463	0.511	0.214	1.33223715181274e-21	4.53E-17
9	IDH3A	1.17339	0.464	0.193	0	0
6_2	IDH3A	1.06699	0.254	0.214	4.57873667841211e-54	1.56E-49
16	IDH3A	0.558744	0.322	0.205	3.36931179559743e-124	1.15E-119
1	IDH3A	0.292304	0.311	0.21	1.28377113360257e-59	4.37E-55
14_8	IDH3B	1.06015	0.285	0.332	8.82780410835036e-64	3.00E-59
14_15	IDH3B	0.996413	0.301	0.332	4.11058455031716e-19	1.40E-14
14_21	IDH3B	0.98116	0.652	0.331	1.73399067021239e-21	5.90E-17
9	IDH3B	0.957713	0.657	0.304	0	0
14_12	IDH3B	0.875014	0.22	0.332	1.87111135414479e-125	6.37E-121
16	IDH3B	0.690556	0.53	0.314	0	0
14_6	IDH3B	0.46294	0.317	0.332	0.00052814	1
12_3	IDH3B	-0.325548	0.199	0.334	7.11910314803083e-46	2.42E-41
14_1	IDH3B	-0.38575	0.164	0.334	2.47194204592758e-78	8.41E-74
11	IDH3B	-0.396102	0.302	0.332	0.000574829	1
6_2	IDH3B	-0.425384	0.196	0.333	5.81767690334668e-29	1.98E-24
2	IDH3B	-0.458565	0.278	0.336	1.74932969915332e-63	5.95E-59
14_9	IDH3B	-0.531762	0.304	0.332	0.000228105	1
4	IDH3B	-0.625029	0.321	0.332	8.34525843211015e-24	2.84E-19
14_20	IDH3B	-0.648222	0.325	0.332	2.00173717484346e-09	6.81E-05
8	IDH3B	-0.687368	0.242	0.333	2.21884625631204e-19	7.55E-15
14_2	IDH3B	-0.691085	0.372	0.332	1.08572506369879e-15	3.69E-11
M_C4	IDH3B	-0.729145	0.235	0.336	6.0379204177214e-58	2.05E-53
M_C6	IDH3B	-0.742017	0.218	0.332	2.12257490958533e-11	7.22E-07
14_3	IDH3B	-0.773476	0.208	0.332	3.80652565459464e-11	1.29E-06
3	IDH3B	-0.774001	0.314	0.332	4.81117237066473e-26	1.64E-21
M_C3	IDH3B	-0.79666	0.252	0.334	1.50084394255399e-35	5.11E-31
14_18	IDH3B	-0.922737	0.169	0.332	1.80275696838775e-09	6.13E-05
14_16	IDH3B	-0.980917	0.11	0.335	2.21198811745779e-128	7.52E-124
13	IDH3B	-1.01161	0.211	0.333	8.76087639659532e-28	2.98E-23
M_C2	IDH3B	-1.02609	0.257	0.333	4.88439994959721e-39	1.66E-34
5	IDH3B	-1.07677	0.273	0.332	2.87781177315526e-28	9.79E-24
M_C5	IDH3B	-1.23667	0.239	0.333	2.21654612493926e-47	7.54E-43
14_10	IDH3B	-1.28784	0.131	0.332	3.46539112044726e-14	1.18E-09
14_19	IDH3B	-1.78342	0.059	0.334	1.14698732388024e-106	3.90E-102
14_21	IDH3G	0.933058	0.566	0.323	5.77620106324898e-14	1.96E-09
9	IDH3G	0.644506	0.542	0.305	0	0
16	IDH3G	0.465033	0.45	0.312	2.79419533193725e-139	9.51E-135
M_C1	IDH3G	0.415595	0.449	0.318	4.2211666252902e-69	1.44E-64
14_15	IDH3G	0.343907	0.165	0.324	1.92582867841486e-20	6.55E-16
14_8	IDH3G	0.289202	0.171	0.324	6.49231223127045e-48	2.21E-43
M_C6	IDH3G	-0.295003	0.295	0.324	0.00189842	1
M_C5	IDH3G	-0.299124	0.38	0.323	1.81577089731668e-34	6.18E-30
14_17	IDH3G	-0.341609	0.168	0.328	2.6641966389948e-147	9.06E-143
14_9	IDH3G	-0.4291	0.362	0.323	1.75262115862609e-11	5.96E-07
3	IDH3G	-0.439104	0.369	0.323	6.91935564045459e-31	2.35E-26
14_1	IDH3G	-0.441981	0.153	0.326	1.5854681953021e-84	5.39E-80
13	IDH3G	-0.481438	0.274	0.324	1.93932613712439e-06	0.065972
14_11	IDH3G	-0.541116	0.179	0.324	5.47235446290653e-21	1.86E-16
8	IDH3G	-0.682694	0.226	0.325	1.09689621277468e-22	3.73E-18
14_16	IDH3G	-0.719462	0.125	0.327	1.06224458110922e-120	3.61E-116
14_4	IDH3G	-0.769427	0.122	0.324	2.26536719626223e-36	7.71E-32
14_18	IDH3G	-0.776315	0.199	0.324	8.74975662637545e-06	0.297649
2	IDH3G	-0.838097	0.23	0.331	5.32827250600749e-118	1.81E-113
14_3	IDH3G	-0.852836	0.183	0.324	1.12693706957307e-14	3.83E-10
14_10	IDH3G	-1.24359	0.124	0.324	9.30027080014977e-15	3.16E-10
14_19	IDH3G	-1.42313	0.068	0.326	3.73051726645122e-102	1.27E-97
14_15	IDI1	1.52621	0.429	0.304	2.94270439977276e-23	1.0010491827147e-18
14_21	IDI1	0.924512	0.62	0.304	4.005761020058e-21	1.36E-16
14_12	IDI1	0.911585	0.257	0.305	4.28888629700796e-76	1.46E-71
14_8	IDI1	0.884572	0.268	0.304	5.59424764926798e-40	1.90E-35
M_C4	IDI1	0.73859	0.309	0.304	5.44294584577327e-92	1.85E-87
12_2	IDI1	0.680838	0.293	0.304	1.20859256110775e-118	4.11E-114
6_1	IDI1	0.666946	0.328	0.304	9.4758034143965e-56	3.22E-51
14_7	IDI1	0.601985	0.26	0.304	6.08688315702556e-16	2.07E-11
12_1	IDI1	0.554297	0.278	0.307	0	0
9	IDI1	0.371809	0.493	0.288	0	0
14_22	IDI1	0.365227	0.308	0.304	1.6178794323139e-19	5.50E-15
14_4	IDI1	0.298738	0.234	0.305	4.19627904827958e-22	1.43E-17
14_14	IDI1	0.278261	0.237	0.305	3.80104566055572e-56	1.29E-51
14_17	IDI1	0.271538	0.245	0.306	6.08269067134345e-91	2.07E-86
M_C3	IDI1	-0.252602	0.338	0.303	1.72109067830511e-22	5.85E-18
14_16	IDI1	-0.262365	0.177	0.306	3.31550485503919e-65	1.13E-60
7	IDI1	-0.280518	0.325	0.302	1.10220346708854e-83	3.75E-79
14_19	IDI1	-0.350572	0.141	0.306	2.39378195975963e-59	8.14E-55
M_C5	IDI1	-0.38029	0.34	0.304	2.31132321504019e-24	7.86E-20
2	IDI1	-0.520631	0.255	0.308	6.98016558779253e-49	2.37E-44
8	IDI1	-0.556151	0.277	0.305	1.00205162059257e-10	3.41E-06
6_2	IDI1	-0.592901	0.186	0.305	2.029843126134e-19	6.91E-15
10	IDI1	-0.66328	0.266	0.307	1.39922927923607e-64	4.76E-60
14_9	IDI1	-0.68731	0.293	0.304	1.86953042738047e-08	0.000635977
14_2	IDI1	-0.735086	0.301	0.304	9.20563556316945e-09	0.000313157
4	IDI1	-0.794446	0.265	0.305	2.71554079175198e-20	9.24E-16
M_C2	IDI1	-0.912295	0.252	0.305	4.24342234593862e-30	1.44E-25
14_3	IDI1	-1.00738	0.158	0.305	1.21630486987125e-16	4.14E-12
14_20	IDI1	-1.00803	0.256	0.304	2.07429780014501e-10	7.06E-06
11	IDI1	-1.02638	0.222	0.305	7.01790504802379e-15	2.39E-10
5	IDI1	-1.22788	0.234	0.305	4.11032062007619e-25	1.40E-20
13	IDI1	-1.36056	0.167	0.306	6.95136790589267e-40	2.36E-35
7	IDI2-AS1	1.78813	0.253	0.08	0	0
14_8	IDS	1.64232	0.564	0.339	7.84320585886794e-49	2.67E-44
14_10	IDS	1.19592	0.435	0.34	1.67327954723882e-28	5.69E-24
14_15	IDS	1.1909	0.526	0.34	6.98033729575927e-12	2.37E-07
14_11	IDS	1.08867	0.483	0.339	1.20768245071653e-37	4.11E-33
14_7	IDS	1.00116	0.425	0.34	2.1334268496318e-14	7.26E-10
14_12	IDS	0.968549	0.427	0.34	3.38094828652609e-35	1.15E-30
14_18	IDS	0.967407	0.455	0.34	9.38033571436473e-12	3.19E-07
12_1	IDS	0.9429	0.424	0.332	0	0
12_2	IDS	0.942589	0.422	0.338	8.98947026684261e-125	3.06E-120
M_C4	IDS	0.905564	0.452	0.335	3.85124865597821e-123	1.31E-118
14_4	IDS	0.855372	0.375	0.34	4.78857558946442e-29	1.63E-24
14_14	IDS	0.791814	0.412	0.339	2.51918289782336e-58	8.57E-54
14_21	IDS	0.790275	0.692	0.339	5.78218153512066e-26	1.97E-21
6_1	IDS	0.753636	0.434	0.338	1.12480574557878e-46	3.83E-42
14_22	IDS	0.751667	0.443	0.339	1.78259461617339e-40	6.06E-36
14_6	IDS	0.660396	0.353	0.34	0.00270126	1
14_13	IDS	0.659586	0.417	0.34	1.91854221924693e-06	0.065265
12_3	IDS	0.589705	0.386	0.339	1.09928231328401e-26	3.74E-22
14_1	IDS	0.397481	0.354	0.34	1.11587779273735e-23	3.80E-19
M_C6	IDS	0.334343	0.404	0.34	0.00272494	1
14_17	IDS	0.253552	0.327	0.341	1.07685598857592e-37	3.66E-33
6_2	IDS	-0.255676	0.282	0.341	0.000100584	1
10	IDS	-0.285373	0.342	0.34	6.27965355579072e-19	2.14E-14
9	IDS	-0.361179	0.423	0.333	2.68679721676665e-261	9.14E-257
2	IDS	-0.605724	0.237	0.348	1.4124157420178e-96	4.80E-92
14_3	IDS	-0.626125	0.182	0.341	2.03767148604919e-20	6.93E-16
14_5	IDS	-0.669491	0.207	0.34	0.00194991	1
11	IDS	-0.698656	0.286	0.341	4.86787503785184e-08	0.00165595
14_20	IDS	-0.75639	0.321	0.34	3.7515493963955e-08	0.0012762
13	IDS	-0.869599	0.268	0.341	6.55742418923881e-18	2.23E-13
16	IDS	-0.908	0.29	0.345	8.13848258122629e-130	2.77E-125
3	IDS	-1.12664	0.253	0.341	6.00533510469146e-25	2.04E-20
14_2	IDS	-1.15824	0.244	0.341	3.38884650792926e-09	0.000115282
7	IDS	-1.24759	0.227	0.354	1.5040170432346e-274	5.12E-270
1	IDS	-1.26101	0.217	0.345	3.5663855586158e-100	1.21E-95
8	IDS	-1.42106	0.189	0.343	8.78334557839076e-62	2.99E-57
5	IDS	-1.54881	0.215	0.341	3.08031749347805e-33	1.05E-28
14_9	IDS	-1.55383	0.198	0.341	3.08527485675406e-17	1.05E-12
4	IDS	-1.98875	0.174	0.342	1.77018747271616e-68	6.02E-64
3	IER2	1.71619	0.889	0.776	2.27250691892592e-222	7.73E-218
5	IER2	1.53067	0.928	0.776	1.13074022043737e-179	3.84655208188383e-175
M_C5	IER2	1.45956	0.947	0.774	7.57600582059358e-280	2.57720566004952e-275
14_18	IER2	1.31192	0.887	0.777	3.18046308485147e-38	1.08E-33
4	IER2	0.838189	0.84	0.776	5.37806481786589e-45	1.83E-40
M_C4	IER2	0.837024	0.84	0.774	1.44902169859336e-274	4.93E-270
8	IER2	0.813644	0.873	0.775	8.98923400290903e-157	3.06E-152
13	IER2	0.696725	0.842	0.776	4.93834157346398e-65	1.68E-60
11	IER2	0.563024	0.801	0.777	1.33922655079001e-17	4.56E-13
12_2	IER2	0.545243	0.817	0.776	4.66862933635477e-49	1.59E-44
14_2	IER2	0.349236	0.81	0.777	5.17394702107142e-06	0.176007
2	IER2	0.311221	0.744	0.78	1.24805972985819e-15	4.25E-11
M_C6	IER2	0.253452	0.8	0.777	2.29809274015128e-06	0.0781765
14_10	IER2	-0.278384	0.71	0.777	0.00269855	1
M_C2	IER2	-0.280397	0.794	0.777	2.47988807184205e-05	0.843608
6_1	IER2	-0.336063	0.638	0.78	4.48006463526057e-53	1.52E-48
14_3	IER2	-0.340462	0.823	0.777	1.4530040854875e-09	4.94E-05
14_6	IER2	-0.367618	0.639	0.777	3.18968674768025e-06	0.108507
14_16	IER2	-0.482398	0.911	0.775	1.40093520631081e-82	4.77E-78
14_8	IER2	-0.561438	0.397	0.779	3.55660101668838e-86	1.21E-81
14_1	IER2	-0.604077	0.822	0.776	3.67138851697792e-26	1.25E-21
14_15	IER2	-0.692151	0.556	0.777	1.7166592134224e-08	0.000583973
16	IER2	-0.699386	0.74	0.78	5.11132344192774e-112	1.74E-107
9	IER2	-0.706909	0.793	0.776	6.34737282792705e-101	2.16E-96
14_14	IER2	-0.722277	0.834	0.776	2.07354639312687e-42	7.05E-38
14_12	IER2	-0.767472	0.523	0.779	1.46435149161054e-45	4.98E-41
14_22	IER2	-0.777538	0.809	0.777	2.6752567032228e-36	9.10E-32
14_17	IER2	-0.79366	0.818	0.776	8.36862051519105e-82	2.85E-77
14_19	IER2	-0.847324	0.956	0.775	3.87639912326782e-125	1.32E-120
12_1	IER2	-0.875843	0.719	0.783	6.88747688525363e-185	2.34E-180
6_2	IER2	-1.07636	0.478	0.78	6.92866731624553e-106	2.36E-101
14_21	IER2	-1.11309	0.76	0.777	5.31716814309814e-06	0.180879
14_13	IER2	-1.15362	0.814	0.777	4.03443593848609e-22	1.37E-17
14_5	IER2	-1.39293	0.956	0.777	1.76281215133543e-23	6.00E-19
3	IER3	1.82359	0.536	0.343	3.76503387915025e-84	1.28E-79
5	IER3	1.83198	0.692	0.342	5.84847766949881e-130	1.99E-125
8	IER3	1.89592	0.68	0.338	3.50744751051894e-309	1.19E-304
13	IER3	1.71205	0.616	0.341	3.21323478456622e-167	1.09E-162
M_C4	IER3	1.85218	0.625	0.332	0	0
M_C5	IER3	2.07607	0.846	0.337	0	0
M_C6	IER3	2.41869	0.67	0.343	2.29993825985608e-136	7.8239299723784e-132
4	IER3	1.19911	0.541	0.342	4.29426859979973e-67	1.46E-62
11	IER3	1.16745	0.583	0.343	4.05187340086324e-60	1.38E-55
14_20	IER3	0.9267	0.53	0.344	1.43885827794682e-18	4.89E-14
10	IER3	0.708282	0.452	0.336	3.20649078381723e-104	1.09E-99
14_2	IER3	0.662832	0.534	0.344	4.69555314102568e-13	1.60E-08
M_C3	IER3	0.437642	0.563	0.339	5.43606876887686e-122	1.85E-117
M_C2	IER3	0.364967	0.58	0.341	1.41276407099368e-87	4.81E-83
9	IER3	-0.762672	0.424	0.338	9.72558073355699e-169	3.31E-164
16	IER3	-0.804014	0.355	0.344	2.15037995924797e-76	7.32E-72
7	IER3	-0.963494	0.31	0.349	6.61957922958688e-130	2.25E-125
14_3	IER3	-1.06503	0.269	0.345	1.96192394267508e-06	0.0667407
14_21	IER3	-1.20276	0.416	0.345	2.41843620077936e-07	0.00822704
14_6	IER3	-1.48577	0.194	0.345	5.07862671935671e-07	0.0172765
14_5	IER3	-1.97676	0.259	0.345	3.52763968406755e-05	1
14_7	IER3	-2.00321	0.205	0.345	7.50404789545238e-12	2.55E-07
12_2	IER3	-2.11976	0.119	0.351	5.87926903524649e-160	2.00E-155
12_3	IER3	-2.27996	0.158	0.348	4.6587408499761e-86	1.58E-81
14_15	IER3	-2.46992	0.083	0.345	8.8796505459641e-12	3.02E-07
6_2	IER3	-2.58426	0.089	0.347	9.9243363805588e-89	3.38E-84
12_1	IER3	-3.14835	0.079	0.37	0	0
14_13	IER3	-3.17949	0.136	0.345	1.44276950768967e-24	4.91E-20
14_11	IER3	-3.51811	0.081	0.346	3.33994363675555e-63	1.14E-58
14_4	IER3	-3.5219	0.076	0.346	3.46523526324541e-49	1.18E-44
6_1	IER3	-3.61472	0.062	0.351	1.28678550190611e-247	4.38E-243
14_1	IER3	-3.63715	0.131	0.348	2.46565837395688e-123	8.39E-119
14_12	IER3	-3.79609	0.043	0.347	1.04570394000765e-77	3.56E-73
14_17	IER3	-3.84317	0.057	0.353	9.67874600203002e-320	3.29251581497057e-315
14_8	IER3	-3.89398	0.047	0.346	1.40402575594985e-61	4.78E-57
14_22	IER3	-4.27753	0.056	0.349	1.72692849115158e-159	5.87E-155
14_19	IER3	-4.31167	0.03	0.348	7.28126488465736e-134	2.48E-129
14_14	IER3	-4.38128	0.07	0.349	5.09451023325341e-160	1.73E-155
14_10	IER3	-5.04704	0.042	0.346	2.77299848256208e-36	9.43E-32
14_16	IER3	-5.1896	0.027	0.35	2.01488860913044e-236	6.85E-232
1	IER3IP1	0.83977	0.706	0.438	1.044852066398e-262	3.55E-258
16	IER3IP1	0.582776	0.609	0.433	3.81574167028142e-219	1.30E-214
7	IER3IP1	0.538915	0.567	0.433	2.69452912360004e-209	9.17E-205
9	IER3IP1	0.469037	0.693	0.427	0	0
4	IER3IP1	0.405492	0.617	0.445	6.03571446188758e-36	2.05E-31
10	IER3IP1	0.339516	0.532	0.441	4.46117245756368e-58	1.52E-53
M_C2	IER3IP1	-0.253297	0.492	0.447	4.88126450704752e-35	1.66E-30
14_7	IER3IP1	-0.260832	0.352	0.448	0.00530001	1
11	IER3IP1	-0.266762	0.424	0.448	0.000445069	1
3	IER3IP1	-0.271371	0.473	0.447	3.66071052340546e-20	1.25E-15
12_3	IER3IP1	-0.34147	0.38	0.449	1.97910062457572e-11	6.73E-07
14_21	IER3IP1	-0.364733	0.48	0.448	3.50304517772608e-07	0.0119167
14_14	IER3IP1	-0.413023	0.281	0.45	2.24028373406149e-47	7.62E-43
6_2	IER3IP1	-0.42693	0.337	0.449	4.56590951759846e-13	1.55E-08
14_22	IER3IP1	-0.505351	0.293	0.45	1.33793520726329e-34	4.55E-30
M_C3	IER3IP1	-0.566321	0.401	0.449	2.19496253350248e-47	7.47E-43
12_1	IER3IP1	-0.571966	0.269	0.465	3.99461955975565e-318	1.35888968183768e-313
14_18	IER3IP1	-0.577952	0.402	0.448	7.93937673086095e-08	0.00270082
M_C6	IER3IP1	-0.587522	0.34	0.448	1.19625169490421e-09	4.07E-05
14_8	IER3IP1	-0.607738	0.15	0.449	5.85384230673012e-66	1.99E-61
12_2	IER3IP1	-0.675354	0.231	0.453	1.68941283668992e-132	5.75E-128
14_16	IER3IP1	-0.70051	0.186	0.452	1.05319773582465e-159	3.58E-155
M_C5	IER3IP1	-0.703108	0.414	0.448	9.41209536372474e-52	3.20E-47
14_17	IER3IP1	-0.734541	0.222	0.454	3.61059931410594e-165	1.23E-160
M_C1	IER3IP1	-0.737113	0.364	0.451	9.87216943980148e-97	3.36E-92
14_11	IER3IP1	-0.757414	0.274	0.449	6.07474480703899e-20	2.07E-15
14_15	IER3IP1	-0.802141	0.18	0.448	3.38097436473625e-12	1.15E-07
14_1	IER3IP1	-0.832325	0.298	0.45	2.44276918979343e-43	8.31E-39
M_C4	IER3IP1	-0.886862	0.308	0.454	6.67201141467934e-116	2.27E-111
14_4	IER3IP1	-0.894015	0.194	0.449	1.24190046353425e-36	4.22E-32
6_1	IER3IP1	-0.9118	0.231	0.453	1.67159434220902e-106	5.69E-102
14_12	IER3IP1	-0.941408	0.164	0.449	7.08672734504466e-59	2.41E-54
14_19	IER3IP1	-1.00093	0.141	0.451	7.08909147648266e-119	2.41E-114
14_10	IER3IP1	-1.93212	0.102	0.449	2.22379292980544e-36	7.56E-32
3	IER5	3.27386	0.755	0.211	0	0
5	IER5	1.67009	0.51	0.214	4.12965557131232e-87	1.40E-82
14_18	IER5	1.31586	0.389	0.216	6.87059446721486e-17	2.34E-12
2	IER5	1.29855	0.303	0.21	1.14634435328165e-155	3.90E-151
14_2	IER5	1.19073	0.526	0.215	6.50144397905523e-36	2.21E-31
M_C5	IER5	0.875288	0.486	0.212	2.32611596827764e-121	7.91E-117
8	IER5	0.71649	0.43	0.212	2.51126798532723e-102	8.54E-98
14_9	IER5	0.529357	0.371	0.216	4.10406214748137e-13	1.40E-08
M_C4	IER5	0.499468	0.274	0.214	8.46878388035062e-21	2.88E-16
1	IER5	0.498161	0.29	0.214	1.90951389260589e-27	6.50E-23
4	IER5	0.421875	0.269	0.216	1.23311075173979e-05	0.41948
14_20	IER5	0.386403	0.362	0.216	2.81514958088311e-12	9.58E-08
11	IER5	-0.252659	0.29	0.216	4.38168956629965e-13	1.49E-08
3	IER5L	2.81606	0.469	0.11	2.69344016995259e-225	9.16254477014472e-221
5	IER5L	2.49536	0.523	0.11	1.29430416819783e-204	4.40296391937538e-200
8	IER5L	1.77664	0.262	0.11	7.58709892895454e-119	2.58E-114
11	IER5L	1.68932	0.291	0.112	2.39678858258097e-56	8.15E-52
4	IER5L	1.49747	0.266	0.111	3.11647251407182e-56	1.06016161983695e-51
14_20	IER5L	0.996248	0.256	0.113	5.06451871037098e-17	1.72E-12
M_C5	IFFO1	1.39367	0.337	0.109	1.42287806146607e-123	4.84034658949527e-119
M_C3	IFFO1	1.38952	0.297	0.107	2.62259405933006e-154	8.921540471029e-150
14_21	IFFO1	1.2461	0.308	0.112	2.24155141678379e-14	7.63E-10
14_19	IFI16	0.494891	0.952	0.811	6.54293645044358e-39	2.23E-34
7	IFI16	0.388356	0.869	0.805	1.57999463798497e-144	5.37E-140
12_1	IFI16	0.346545	0.82	0.811	4.08449816847791e-100	1.39E-95
12_3	IFI16	0.285104	0.861	0.811	1.07921855027892e-10	3.67E-06
10	IFI16	0.258968	0.846	0.809	9.86755231998182e-43	3.36E-38
M_C6	IFI16	-0.282349	0.676	0.813	2.91101218154033e-16	9.90E-12
6_1	IFI16	-0.363379	0.664	0.816	7.34061324274987e-66	2.50E-61
13	IFI16	-0.371118	0.737	0.813	1.47430354015228e-13	5.02E-09
14_4	IFI16	-0.393796	0.771	0.812	3.55779019730121e-09	0.000121029
14_1	IFI16	-0.472041	0.753	0.813	2.05739303630044e-39	7.00E-35
M_C3	IFI16	-0.502907	0.798	0.812	3.13171907537025e-38	1.07E-33
4	IFI16	-0.52622	0.72	0.813	3.14980676181904e-32	1.07E-27
M_C1	IFI16	-0.559642	0.748	0.815	5.31278682877098e-74	1.81E-69
5	IFI16	-0.693384	0.661	0.813	2.46688891465525e-38	8.39E-34
M_C5	IFI16	-0.749125	0.808	0.812	1.62581125651571e-59	5.53E-55
14_11	IFI16	-0.761103	0.682	0.813	6.49661279920888e-33	2.21E-28
M_C2	IFI16	-0.867959	0.757	0.813	4.92741629081644e-88	1.68E-83
14_10	IFI16	-1.21059	0.42	0.813	2.53779562741634e-47	8.63E-43
6_2	IFI16	-1.2513	0.452	0.816	2.66882085434923e-167	9.08E-163
7	IFI27	1.67881	0.512	0.311	0	0
8	IFI27	2.26517	0.912	0.322	0	0
10	IFI27	1.1818	0.47	0.323	2.63760932468817e-232	8.97E-228
M_C3	IFI27	0.759119	0.509	0.329	2.73694956781085e-96	9.31E-92
14_2	IFI27	0.668588	0.722	0.332	4.80832909372106e-49	1.64E-44
11	IFI27	0.571926	0.662	0.331	2.5814616757243e-91	8.78E-87
3	IFI27	0.511543	0.466	0.332	1.07841812896993e-18	3.67E-14
M_C2	IFI27	0.41713	0.445	0.332	8.8486010208006e-24	3.01E-19
4	IFI27	-0.426311	0.191	0.336	6.39429164611649e-31	2.18E-26
13	IFI27	-0.447974	0.523	0.331	1.69488675948824e-69	5.77E-65
M_C1	IFI27	-0.513102	0.283	0.336	2.54279888020748e-12	8.65E-08
1	IFI27	-0.568341	0.299	0.335	5.42081640380807e-09	0.000184405
9	IFI27	-0.752468	0.365	0.331	5.52549196965424e-68	1.88E-63
14_3	IFI27	-1.14567	0.305	0.334	7.07822085424785e-08	0.00240787
14_6	IFI27	-1.40134	0.294	0.334	0.000715148	1
M_C4	IFI27	-1.4964	0.203	0.34	2.55449759521352e-110	8.69E-106
14_5	IFI27	-1.77721	0.4	0.334	4.67589210410661e-12	1.59E-07
12_3	IFI27	-2.32098	0.235	0.335	7.15570724813169e-99	2.43E-94
5	IFI27	-2.50851	0.144	0.335	3.06621082014832e-49	1.04E-44
14_22	IFI27	-2.73939	0.137	0.337	2.55153421067753e-81	8.68E-77
14_21	IFI27	-2.79511	0.208	0.334	1.9253518555317e-09	6.55E-05
12_1	IFI27	-2.99345	0.144	0.352	0	0
6_1	IFI27	-3.04224	0.12	0.339	1.25400301008367e-164	4.27E-160
14_7	IFI27	-3.08715	0.286	0.334	1.76464453622391e-23	6.00E-19
12_2	IFI27	-3.09496	0.12	0.339	9.26713982637034e-182	3.15E-177
14_15	IFI27	-3.28164	0.105	0.334	8.70036571618836e-10	2.96E-05
6_2	IFI27	-3.4863	0.083	0.336	1.02990124777868e-94	3.50E-90
14_13	IFI27	-3.72446	0.243	0.334	3.17995448771027e-29	1.08E-24
14_4	IFI27	-4.0821	0.095	0.335	1.3171403565412e-48	4.48E-44
14_12	IFI27	-4.15162	0.063	0.335	1.30444538164519e-64	4.44E-60
14_14	IFI27	-4.33384	0.135	0.337	5.08165994488777e-126	1.73E-121
14_17	IFI27	-4.40719	0.065	0.342	1.44847756146234e-300	4.93E-296
14_19	IFI27	-4.41798	0.13	0.336	1.94536400171866e-83	6.62E-79
14_11	IFI27	-4.44216	0.118	0.335	4.63847689462175e-60	1.58E-55
14_16	IFI27	-4.46938	0.058	0.338	1.80907568717137e-178	6.15E-174
14_1	IFI27	-4.47309	0.181	0.336	6.41521411918346e-142	2.18E-137
14_10	IFI27	-4.92678	0.071	0.334	6.22103476674751e-30	2.12E-25
14_8	IFI27	-5.87452	0.025	0.335	1.63076294916136e-72	5.55E-68
1	IFI27L1	1.50399	0.38	0.144	6.533275614962e-274	2.22248969869778e-269
4	IFI27L1	1.09912	0.315	0.151	5.51005401668102e-50	1.87E-45
5	IFI27L1	0.977363	0.273	0.152	7.18790185909096e-21	2.45E-16
14_21	IFI27L1	0.781629	0.267	0.153	6.69168337202534e-05	1
9	IFI27L1	0.70514	0.265	0.143	5.29522297176094e-177	1.80E-172
7	IFI27L2	0.937363	0.566	0.373	0	0
16	IFI27L2	0.554688	0.514	0.384	2.1497488958455e-124	7.31E-120
13	IFI27L2	0.409597	0.524	0.393	1.29217941616152e-23	4.40E-19
14_9	IFI27L2	0.369355	0.542	0.394	1.08394803252238e-09	3.69E-05
12_3	IFI27L2	0.344499	0.421	0.394	1.31602333937611e-13	4.48E-09
M_C6	IFI27L2	-0.262499	0.411	0.394	5.63559033457997e-05	1
1	IFI27L2	-0.273742	0.419	0.394	1.03923424984969e-40	3.54E-36
3	IFI27L2	-0.298836	0.421	0.394	2.79587585180446e-13	9.51E-09
14_21	IFI27L2	-0.30165	0.398	0.395	0.00745211	1
M_C1	IFI27L2	-0.375773	0.41	0.394	1.84853704729006e-57	6.29E-53
6_2	IFI27L2	-0.391977	0.328	0.395	3.73728403565637e-06	0.127135
14_7	IFI27L2	-0.404548	0.293	0.395	0.00215975	1
M_C4	IFI27L2	-0.524366	0.348	0.397	3.09251424612628e-38	1.05E-33
14_14	IFI27L2	-0.601153	0.21	0.397	1.34802349671399e-62	4.59E-58
14_15	IFI27L2	-0.716017	0.15	0.395	5.78189190884441e-12	1.97E-07
12_2	IFI27L2	-0.737285	0.189	0.4	1.55896236569635e-128	5.30E-124
14_12	IFI27L2	-0.751146	0.122	0.396	2.04090132972214e-74	6.94E-70
5	IFI27L2	-0.811024	0.355	0.395	5.71324431167015e-24	1.94E-19
14_4	IFI27L2	-0.988862	0.154	0.396	1.7470085837727e-36	5.94E-32
6_1	IFI27L2	-0.994326	0.214	0.399	1.46164785691145e-77	4.97E-73
14_19	IFI27L2	-1.03049	0.128	0.397	2.86385616556549e-93	9.74E-89
14_16	IFI27L2	-1.17799	0.126	0.399	1.08201387034062e-148	3.68E-144
14_17	IFI27L2	-1.19673	0.148	0.402	8.08863068798085e-202	2.75E-197
14_1	IFI27L2	-1.30873	0.176	0.398	1.12322129397535e-80	3.82E-76
14_11	IFI27L2	-1.39392	0.165	0.396	3.9084404180081e-38	1.33E-33
14_10	IFI27L2	-1.4446	0.145	0.395	2.42180183713576e-19	8.24E-15
8	IFI27L2	-1.52833	0.168	0.399	4.60179180732406e-113	1.57E-108
14_8	IFI27L2	-2.33173	0.089	0.396	1.08940238403226e-56	3.71E-52
M_C1	IFI30	3.02405	0.915	0.254	0	0
M_C2	IFI30	3.55139	0.955	0.271	0	0
M_C3	IFI30	2.08661	0.947	0.264	0	0
M_C4	IFI30	3.07149	0.722	0.262	0	0
M_C5	IFI30	2.39229	0.964	0.271	0	0
M_C6	IFI30	2.81947	0.773	0.279	9.19738436718957e-249	3.12876621403055e-244
6_2	IFI30	-1.13151	0.461	0.28	6.70146727234549e-47	2.28E-42
14_5	IFI30	-2.45589	0.711	0.281	4.0430020091525e-42	1.38E-37
14_13	IFI30	-2.58215	0.533	0.281	2.97704083702779e-54	1.01E-49
12_3	IFI30	-2.9017	0.387	0.28	2.75973585764086e-135	9.39E-131
13	IFI30	-2.95231	0.219	0.283	1.11979004965324e-31	3.81E-27
14_1	IFI30	-3.15568	0.441	0.279	5.06501551329207e-181	1.72E-176
14_21	IFI30	-3.16819	0.24	0.282	8.21998462200788e-07	0.0279627
14_11	IFI30	-3.29674	0.329	0.281	1.03127995422935e-42	3.51E-38
14_7	IFI30	-3.36029	0.359	0.282	1.46851745988942e-20	5.00E-16
14_8	IFI30	-3.36803	0.08	0.283	1.43080633976222e-30	4.87E-26
14_22	IFI30	-3.41372	0.282	0.282	8.33732977140619e-65	2.84E-60
12_1	IFI30	-3.46066	0.217	0.288	2.08989768190847e-321	7.10941393431624e-317
14_15	IFI30	-3.51543	0.135	0.282	1.95281418732169e-05	0.664308
14_14	IFI30	-3.63358	0.282	0.282	5.7477371228792e-79	1.96E-74
1	IFI30	-3.69372	0.158	0.287	2.90124323373689e-143	9.87E-139
9	IFI30	-3.78798	0.192	0.289	4.98872215613209e-289	1.70E-284
12_2	IFI30	-3.84025	0.171	0.285	4.68876064424013e-103	1.60E-98
14_12	IFI30	-3.87338	0.099	0.283	2.73301807728443e-34	9.30E-30
2	IFI30	-3.87997	0.148	0.292	2.76018814574048e-313	0.00E+00
14_18	IFI30	-3.88865	0.249	0.282	4.39427624252255e-15	1.49E-10
10	IFI30	-3.99603	0.125	0.294	0	0
11	IFI30	-4.06502	0.112	0.283	2.07222697806519e-45	7.05E-41
4	IFI30	-4.14744	0.138	0.284	1.3299020026529e-58	4.52E-54
16	IFI30	-4.15638	0.147	0.294	0	0
14_4	IFI30	-4.23626	0.194	0.282	4.3973237044055e-24	1.50E-19
8	IFI30	-4.27532	0.08	0.286	3.49094573907887e-127	1.19E-122
14_3	IFI30	-4.32722	0.114	0.283	3.3143241629252e-35	1.13E-30
7	IFI30	-4.42904	0.115	0.303	0	0
14_6	IFI30	-4.4391	0.075	0.282	3.41505774848577e-17	1.16E-12
14_17	IFI30	-4.62112	0.136	0.286	2.27312906669964e-148	7.73E-144
14_20	IFI30	-4.95709	0.073	0.283	1.49362005209493e-32	5.08E-28
14_16	IFI30	-5.05066	0.06	0.285	4.72229229461933e-131	1.61E-126
3	IFI30	-5.2391	0.042	0.284	7.6457969673582e-97	2.60E-92
5	IFI30	-5.55122	0.071	0.284	5.73250293196314e-66	1.95E-61
14_2	IFI30	-5.76519	0.057	0.283	2.73101009248653e-29	9.29E-25
14_19	IFI30	-5.9712	0.048	0.284	1.22547880600843e-87	4.16883380227946e-83
14_9	IFI30	-6.45536	0.038	0.283	4.56577746060631e-44	1.55318617654906e-39
14_10	IFI30	-6.60704	0.032	0.282	2.87130143534373e-29	9.7675932227523e-25
M_C6	IFI35	0.833614	0.383	0.278	1.52037961725106e-13	5.17E-09
M_C1	IFI35	0.683272	0.481	0.27	1.93594058708999e-185	6.59E-181
6_2	IFI35	0.645157	0.384	0.278	3.87212072472346e-19	1.32E-14
M_C3	IFI35	0.629728	0.462	0.274	1.13372602740733e-93	3.86E-89
12_3	IFI35	0.611858	0.327	0.278	2.09492476989784e-28	7.13E-24
M_C2	IFI35	0.61074	0.454	0.276	1.3337986130008e-52	4.54E-48
14_22	IFI35	0.598272	0.333	0.278	7.17582960854504e-26	2.44E-21
M_C4	IFI35	0.596975	0.346	0.276	5.44687788664493e-38	1.85E-33
12_1	IFI35	0.545731	0.28	0.279	3.70345195622662e-188	1.26E-183
14_15	IFI35	0.442508	0.203	0.279	5.38889182541482e-08	0.00183319
10	IFI35	0.432524	0.343	0.274	7.33944157861466e-37	2.50E-32
14_21	IFI35	0.423972	0.407	0.279	0.000141473	1
M_C5	IFI35	0.423337	0.469	0.276	1.69476403024242e-68	5.77E-64
14_5	IFI35	0.385838	0.281	0.279	0.00687978	1
14_12	IFI35	0.355823	0.226	0.279	3.36984601548398e-17	1.15E-12
14_4	IFI35	-0.258115	0.168	0.28	1.01066068907184e-13	3.44E-09
8	IFI35	-0.272484	0.276	0.279	5.75889649558109e-05	1
1	IFI35	-0.287416	0.293	0.278	1.6666874907853e-27	5.67E-23
14_17	IFI35	-0.311334	0.173	0.282	2.57157914800601e-65	8.75E-61
16	IFI35	-0.424833	0.258	0.281	1.62364186615328e-31	5.52E-27
3	IFI35	-0.507653	0.216	0.28	1.80621784662799e-08	0.000614439
7	IFI35	-0.599956	0.23	0.285	2.07184370379568e-80	7.05E-76
14_19	IFI35	-0.630778	0.106	0.281	2.27458242837375e-58	7.74E-54
14_11	IFI35	-0.666981	0.167	0.28	6.574998244147e-12	2.24E-07
14_16	IFI35	-0.792007	0.117	0.282	3.25478511254755e-75	1.11E-70
14_1	IFI35	-0.855798	0.139	0.281	3.26445443491029e-43	1.11E-38
2	IFI35	-0.995127	0.184	0.286	4.48265194852162e-122	1.52E-117
14_9	IFI35	-1.14635	0.207	0.279	2.08821217373587e-10	7.10E-06
4	IFI35	-1.37377	0.139	0.281	2.22063060855388e-39	7.55E-35
14_3	IFI35	-1.6652	0.108	0.28	1.09668095268294e-25	3.73E-21
14_10	IFI35	-1.8088	0.078	0.28	1.22009476186397e-16	4.15E-12
5	IFI35	-2.1911	0.099	0.281	2.63287309981969e-45	8.96E-41
M_C3	IFI44	1.54846	0.479	0.169	3.1777358535563e-296	1.08100218266278e-291
M_C5	IFI44	1.15508	0.466	0.172	4.73426258477793e-157	1.61E-152
14_13	IFI44	1.06572	0.339	0.176	2.77666374773801e-13	9.45E-09
14_22	IFI44	1.02229	0.277	0.175	7.08396840783111e-37	2.41E-32
M_C2	IFI44	0.99758	0.394	0.173	2.6552545652203e-99	9.03E-95
8	IFI44	0.985535	0.378	0.173	2.08423986532028e-102	7.09E-98
M_C6	IFI44	0.984371	0.284	0.176	1.15055417696518e-12	3.91E-08
M_C1	IFI44	0.969714	0.366	0.168	5.4988050349656e-205	1.87E-200
11	IFI44	0.265528	0.269	0.176	1.86387627221869e-16	6.34E-12
M_C3	IFI44L	1.74317	0.561	0.182	0	0
M_C5	IFI44L	1.53288	0.589	0.186	7.56126817368911e-261	2.57219220732556e-256
M_C1	IFI44L	1.20863	0.428	0.182	1.33012962237237e-289	4.52E-285
M_C2	IFI44L	1.20508	0.469	0.188	5.7384919216599e-147	1.95E-142
14_13	IFI44L	1.14833	0.371	0.192	3.32095080395547e-16	1.13E-11
14_5	IFI44L	1.03494	0.348	0.192	5.21800168993506e-05	1
M_C6	IFI44L	0.978024	0.306	0.192	2.3570069057284e-14	8.02E-10
14_4	IFI44L	0.840115	0.272	0.192	2.52247406686735e-10	8.58E-06
8	IFI44L	0.676238	0.374	0.189	3.25221919391471e-91	1.11E-86
14_22	IFI44L	0.58665	0.273	0.191	1.78372820573982e-15	6.07E-11
10	IFI6	1.3653	0.764	0.653	0	0
7	IFI6	0.935434	0.7	0.656	0	0
14_5	IFI6	0.684242	0.881	0.661	1.44374917325459e-08	0.000491135
M_C2	IFI6	0.535459	0.8	0.659	1.60420695036943e-55	5.46E-51
M_C3	IFI6	0.469729	0.818	0.657	1.61908002851473e-102	5.51E-98
M_C6	IFI6	0.328064	0.637	0.661	6.69233934261132e-09	0.00022766
3	IFI6	0.258607	0.6	0.662	1.61279875032197e-08	0.000548642
14_13	IFI6	-0.314419	0.777	0.661	2.13624513334267e-07	0.00726708
11	IFI6	-0.318542	0.572	0.662	1.27697559399629e-07	0.00434402
1	IFI6	-0.347112	0.573	0.664	5.03658719503083e-30	1.71E-25
12_3	IFI6	-0.480138	0.771	0.659	6.53574147108545e-51	2.22E-46
16	IFI6	-0.486503	0.614	0.665	5.23997316455579e-32	1.78E-27
12_1	IFI6	-0.599503	0.733	0.654	1.74949387333297e-156	5.95E-152
14_19	IFI6	-0.658851	0.915	0.659	7.69308874744516e-140	2.62E-135
9	IFI6	-0.665358	0.642	0.663	3.38571755223186e-57	1.15E-52
14_12	IFI6	-0.835175	0.478	0.662	1.44562266691117e-20	4.92E-16
14_4	IFI6	-0.86313	0.716	0.661	3.92953744766861e-18	1.34E-13
12_2	IFI6	-0.928726	0.627	0.662	1.4842017743779e-51	5.05E-47
14_14	IFI6	-0.960902	0.784	0.659	1.17598740947715e-96	4.00E-92
6_2	IFI6	-1.04856	0.495	0.663	4.87316895303698e-31	1.66E-26
14_3	IFI6	-1.0528	0.571	0.662	8.81166068918767e-18	3.00E-13
14_6	IFI6	-1.0743	0.488	0.662	3.88051170314422e-09	0.000132007
14_17	IFI6	-1.11207	0.76	0.658	6.90599040322171e-179	2.35E-174
14_7	IFI6	-1.1202	0.681	0.661	1.03623181964961e-10	3.53E-06
14_16	IFI6	-1.13307	0.806	0.659	1.12735293374558e-148	3.84E-144
14_1	IFI6	-1.25578	0.708	0.66	4.62005031844711e-97	1.57E-92
14_21	IFI6	-1.27545	0.52	0.661	1.30846391239128e-06	0.0445113
14_11	IFI6	-1.39201	0.633	0.661	5.67700232913893e-31	1.93E-26
14_15	IFI6	-1.44198	0.368	0.661	5.24437913957401e-11	1.78E-06
14_8	IFI6	-1.78433	0.239	0.663	9.46175506503347e-87	3.22E-82
14_10	IFI6	-1.92132	0.279	0.662	2.24915460548189e-38	7.65E-34
5	IFI6	-2.01937	0.324	0.664	2.57499186853073e-104	8.76E-100
6_1	IFI6	-2.06528	0.355	0.668	2.09716472117768e-253	7.13E-249
M_C6	IFIH1	1.70213	0.254	0.131	1.86249121258283e-31	6.34E-27
M_C3	IFIH1	1.0704	0.285	0.128	4.20933709108689e-100	1.43E-95
M_C1	IFIH1	1.06636	0.282	0.125	1.04575020395523e-157	3.56E-153
8	IFIH1	0.898929	0.253	0.129	2.73317924029018e-48	9.30E-44
M_C2	IFIT1	1.45442	0.277	0.122	6.76734919388862e-64	2.30211684877703e-59
8	IFIT1	1.23566	0.259	0.121	5.87856953566192e-61	2.00E-56
M_C3	IFIT1	1.19038	0.283	0.12	6.97001037068966e-111	2.37E-106
M_C5	IFIT1	0.979707	0.264	0.122	1.39408902164591e-53	4.74E-49
M_C6	IFIT2	2.44634	0.26	0.093	1.83505107043191e-53	6.24247673139529e-49
M_C5	IFIT2	1.46942	0.311	0.091	2.62972862416428e-127	8.94581083368206e-123
M_C1	IFIT2	1.35158	0.252	0.087	3.36480393068782e-212	1.14E-207
M_C3	IFIT2	1.21346	0.267	0.089	5.82819919942908e-155	1.98E-150
M_C2	IFIT2	1.18272	0.257	0.091	2.43175460946038e-85	8.27E-81
M_C4	IFIT3	1.58004	0.292	0.18	1.37939734936525e-205	4.69243390307071e-201
M_C6	IFIT3	2.02945	0.356	0.184	1.83197904487113e-66	6.2320263148426e-62
M_C5	IFIT3	1.14366	0.376	0.182	1.49857263739159e-70	5.10E-66
M_C1	IFIT3	1.09328	0.334	0.179	2.65217126105485e-134	9.02E-130
M_C2	IFIT3	1.07674	0.363	0.182	9.81092257489879e-68	3.34E-63
M_C3	IFIT3	0.99948	0.346	0.181	8.75525651201245e-93	2.98E-88
8	IFIT3	0.974717	0.357	0.182	1.66196218720584e-74	5.65E-70
11	IFIT3	0.917667	0.356	0.184	1.08933172971365e-33	3.71E-29
13	IFIT3	0.519829	0.288	0.184	8.93024332986617e-21	3.04E-16
12_3	IFITM1	1.51782	0.935	0.584	0	0
14_13	IFITM1	1.82259	0.93	0.588	8.79764790917443e-114	2.99E-109
14_5	IFITM1	1.70384	0.985	0.589	5.40690085608242e-38	1.84E-33
14_18	IFITM1	1.46531	0.801	0.589	9.956257149424e-48	3.38691955709106e-43
8	IFITM1	1.33606	0.84	0.584	1.63729178897557e-297	5.57E-293
14_11	IFITM1	1.20294	0.946	0.587	4.97077624807614e-155	1.69E-150
14_22	IFITM1	1.04742	0.928	0.585	1.1548252355941e-218	3.93E-214
14_1	IFITM1	1.04301	0.938	0.584	8.55820604874688e-308	2.91E-303
11	IFITM1	0.999716	0.79	0.588	1.36461939650842e-62	4.64E-58
14_10	IFITM1	0.983092	0.784	0.589	4.07642820265412e-28	1.39E-23
12_2	IFITM1	0.982333	0.903	0.581	0	0
10	IFITM1	0.831241	0.475	0.598	2.08925361148483e-119	7.11E-115
14_7	IFITM1	0.809554	0.901	0.589	2.61565148434279e-35	8.90E-31
12_1	IFITM1	0.698111	0.882	0.561	0	0
14_14	IFITM1	0.67693	0.942	0.584	9.95535223744119e-229	3.39E-224
14_4	IFITM1	0.64083	0.928	0.588	2.30189210519074e-71	7.83E-67
14_8	IFITM1	0.480367	0.852	0.588	2.71695286477729e-50	9.24E-46
13	IFITM1	0.383548	0.748	0.587	2.20216666862294e-45	7.49E-41
14_3	IFITM1	-0.374786	0.549	0.59	0.000195686	1
1	IFITM1	-0.421786	0.446	0.595	3.4876364263043e-77	1.19E-72
3	IFITM1	-0.447349	0.144	0.594	1.29257730019559e-224	4.40E-220
7	IFITM1	-0.463085	0.43	0.609	0	0
14_19	IFITM1	-0.558633	0.955	0.586	1.45759236954459e-212	4.96E-208
M_C6	IFITM1	-0.574574	0.54	0.59	0.00195665	1
14_9	IFITM1	-0.590735	0.402	0.59	2.19620142345793e-19	7.47E-15
M_C4	IFITM1	-0.696256	0.518	0.593	1.88623249690706e-25	6.42E-21
14_21	IFITM1	-0.900625	0.778	0.589	2.28936798751636e-11	7.79E-07
2	IFITM1	-0.905076	0.471	0.599	7.26848835846555e-183	2.47E-178
9	IFITM1	-1.04999	0.457	0.601	1.0353482746888e-225	3.52E-221
6_1	IFITM1	-1.0831	0.523	0.591	4.15084071667104e-28	1.41E-23
16	IFITM1	-1.11974	0.432	0.603	1.90637452743251e-317	6.48510486741992e-313
4	IFITM1	-1.12903	0.294	0.593	7.93482506187228e-122	2.70E-117
M_C1	IFITM1	-1.17924	0.497	0.594	2.43552720725282e-66	8.29E-62
M_C2	IFITM1	-1.21273	0.552	0.59	1.9382372014552e-41	6.59E-37
6_2	IFITM1	-1.26675	0.407	0.591	8.29932688577161e-36	2.82E-31
M_C3	IFITM1	-1.32212	0.55	0.591	4.83205246863903e-77	1.64E-72
M_C5	IFITM1	-1.38317	0.544	0.59	5.34354197066671e-38	1.82E-33
5	IFITM1	-4.64538	0.044	0.594	1.00924149004733e-271	3.43E-267
M_C5	IFITM10	2.97551	0.269	0.038	4.71428850478903e-214	1.60370666355913e-209
8	IFITM2	1.54585	0.953	0.702	0	0
11	IFITM2	1.3909	0.92	0.705	6.54408219949696e-196	2.22616588262488e-191
12_2	IFITM2	1.23527	0.92	0.701	0	0
M_C4	IFITM2	1.21975	0.884	0.699	0	0
14_13	IFITM2	1.16739	0.925	0.706	3.96756321949413e-58	1.35E-53
12_3	IFITM2	1.01606	0.906	0.703	9.76911364316734e-173	3.32E-168
14_5	IFITM2	0.87954	0.993	0.706	2.39030183406908e-20	8.13E-16
14_22	IFITM2	0.72054	0.932	0.703	6.33787369436774e-125	2.16E-120
M_C6	IFITM2	0.710403	0.87	0.706	1.32740692080235e-31	4.52E-27
14_12	IFITM2	0.706522	0.872	0.706	2.66438005018026e-57	9.06E-53
14_11	IFITM2	0.66603	0.904	0.705	1.23375322511849e-51	4.20E-47
14_7	IFITM2	0.626959	0.919	0.706	7.29140383934127e-21	2.48E-16
12_1	IFITM2	0.605724	0.895	0.688	0	0
14_15	IFITM2	0.586556	0.865	0.706	5.58957145959659e-11	1.90E-06
14_4	IFITM2	0.538449	0.928	0.706	6.07650346411239e-40	2.07E-35
M_C1	IFITM2	0.437749	0.856	0.7	1.41858854719638e-149	4.83E-145
14_1	IFITM2	0.409437	0.919	0.703	4.03466007864092e-103	1.37E-98
14_14	IFITM2	0.393049	0.951	0.703	9.41469533492495e-130	3.20E-125
13	IFITM2	0.392399	0.85	0.705	1.2271341210213e-43	4.17E-39
M_C3	IFITM2	0.305302	0.899	0.701	1.60194305051422e-135	5.45E-131
14_21	IFITM2	-0.262992	0.855	0.706	1.46020593062977e-07	0.00496733
10	IFITM2	-0.276452	0.653	0.711	3.3763509900465e-54	1.15E-49
14_8	IFITM2	-0.300466	0.636	0.707	0.00205899	1
14_19	IFITM2	-0.362534	0.944	0.704	1.36580635848929e-135	4.65E-131
6_1	IFITM2	-0.435737	0.66	0.708	2.17750375695345e-12	7.41E-08
14_3	IFITM2	-0.581563	0.714	0.707	6.72591262271032e-21	2.29E-16
14_2	IFITM2	-0.612391	0.463	0.707	1.31278499119756e-20	4.47E-16
14_6	IFITM2	-0.687247	0.595	0.707	9.28030738140423e-06	0.315697
14_20	IFITM2	-0.907546	0.575	0.707	1.37491149018549e-20	4.68E-16
9	IFITM2	-0.974431	0.594	0.716	5.26498769870291e-245	1.79E-240
7	IFITM2	-1.08531	0.54	0.727	0	0
4	IFITM2	-1.12667	0.448	0.71	6.30774368630209e-97	2.15E-92
16	IFITM2	-1.14972	0.565	0.719	0	0
1	IFITM2	-1.17613	0.447	0.717	2.75811788074216e-291	9.38E-287
2	IFITM2	-1.34527	0.495	0.723	0	0
6_2	IFITM2	-1.4475	0.447	0.709	1.41294863174861e-91	4.81E-87
14_9	IFITM2	-1.55975	0.542	0.707	2.08095460916141e-43	7.08E-39
3	IFITM2	-1.73463	0.297	0.711	5.07901466838415e-177	1.73E-172
5	IFITM2	-3.7307	0.154	0.711	1.42583712940084e-277	4.85E-273
8	IFITM3	2.56677	0.989	0.808	0	0
11	IFITM3	2.30536	0.987	0.81	0	0
13	IFITM3	1.80828	0.983	0.809	0	0
10	IFITM3	1.13577	0.917	0.803	0	0
M_C3	IFITM3	0.689409	0.955	0.807	6.37899240311224e-301	2.17E-296
M_C6	IFITM3	0.587409	0.858	0.811	3.99669367654901e-31	1.36E-26
M_C1	IFITM3	0.574947	0.882	0.808	3.30613780376711e-273	1.12E-268
14_2	IFITM3	0.505457	0.824	0.811	7.83561759684831e-10	2.67E-05
14_20	IFITM3	0.446494	0.877	0.811	4.18882795112649e-07	0.0142496
7	IFITM3	0.43962	0.888	0.801	1.42059806358771e-263	4.83E-259
M_C4	IFITM3	0.437143	0.87	0.809	5.2870824263216e-186	1.80E-181
M_C2	IFITM3	0.32119	0.895	0.81	2.39727299496196e-49	8.16E-45
16	IFITM3	-0.273423	0.879	0.805	7.12501222168993e-68	2.42E-63
14_9	IFITM3	-0.372314	0.862	0.811	5.24087436367045e-05	1
2	IFITM3	-0.413871	0.795	0.812	5.18447629021048e-09	0.000176366
14_18	IFITM3	-0.473513	0.671	0.812	1.31440857635866e-08	0.000447136
9	IFITM3	-0.536727	0.87	0.806	2.52588117140492e-65	8.59E-61
1	IFITM3	-0.58695	0.727	0.814	2.55685443994134e-47	8.70E-43
14_3	IFITM3	-0.62665	0.919	0.81	8.58139579677657e-31	2.92E-26
14_6	IFITM3	-1.15124	0.556	0.812	2.41136783990430e-20	8.20E-16
12_2	IFITM3	-1.8611	0.699	0.814	6.05913898343361e-175	2.06E-170
14_5	IFITM3	-2.0547	0.933	0.811	1.31330398955641e-18	4.47E-14
[truncated: 4,733,149 more chars]
